# Targeted Protein Degradation through Recruitment of the CUL4A Complex Adaptor Protein DDB1

**DOI:** 10.1101/2023.08.11.553046

**Authors:** Margot Meyers, Sabine Cismoski, Anoohya Panidapu, Barbara Chie-Leon, Daniel K. Nomura

**Affiliations:** Department of Chemistry, University of California, Berkeley, Berkeley, CA 94720 USA; Novartis-Berkeley Translational Chemical Biology Institute; Innovative Genomics Institute, Berkeley, CA 94720 USA; Novartis Institutes for BioMedical Research, Emeryville, CA 94608 USA; Department of Molecular and Cell Biology, University of California, Berkeley, Berkeley, CA 94720 USA

**Keywords:** activity-based protein profiling, targeted protein degradation, DDB1, CUL4A, BRD4, androgen receptor, AR, covalent, chemoproteomics

## Abstract

Targeted protein degradation has arisen as a powerful therapeutic modality for eliminating proteins. Thus far, most heterobifunctional Proteolysis Targeting Chimeras (PROTACs) have utilized recruiters against substrate receptors of Cullin RING E3 ubiquitin ligases, such as cereblon and VHL. However, previous studies have surprisingly uncovered molecular glue degraders that exploit a CUL4A adaptor protein DDB1 to degrade neosubstrate proteins. Here, we sought to investigate whether DDB1 recruiters can be discovered that can be exploited for PROTAC applications. We utilized activity-based protein profiling and cysteine chemoproteomic screening to identify a covalent recruiter that targets C173 on DDB1 and exploited this recruiter to develop PROTACs against BRD4 and androgen receptor (AR). We demonstrated that the BRD4 PROTAC results in selective degradation of the short BRD4 isoform over the long isoform in a proteasome, NEDDylation, and DDB1-dependent manner. We also demonstrated degradation of AR with the AR PROTAC in prostate cancer cells. Our study demonstrated that covalent chemoproteomic approaches can be used to discover recruiters against Cullin RING adapter proteins and that these recruiters can be used for PROTAC applications to degrade neo-substrates.

## Supplementary material for "Targeted Protein Degradation through Recruitment of the CUL4A Complex Adaptor Protein DDB1": Table S2 (part 1 of 3)

### Sheet: PEPTIDE_PROBE_LOC_contrast_tabl
FEATURE	fold_change	p.value	fdr	log2(Fold Change)	#NAME?	#NAME?	R1 ratios	R2 ratios	R3 ratios	fold_change_psm	p.value_psm	fdr_psm	log2(Fold Change)_psm	-log10(p.value)_psm	-log10(FDR)_psm	run count	PTM_INDEX	GENE	PROTEIN
AAAAEC*DVVMAATEPELLDDQEAKR	0.51921	--	--	-0.945609	0	0	0.5192			0.51921	--	--	-0.945609	0	0	1	C7	DNAJC7	Q99615 DnaJ homolog subfamily C member 7 OS=Homo sapiens GN=DNAJC7 PE=1 SV=2 :
AAAALC*TLYHEAGQR	3.99224	0.362693	0.56057	1.9972	0.440461	0.25137		2.8967, 7.6021	3.232	4.57693	0.10841	0.188453	2.19438	0.96493	0.724796	2	C21 C21 ,C21 C21 C21 C21	TNIP2	D6RGJ2 TNFAIP3-interacting protein 2 OS=Homo sapiens GN=TNIP2 PE=1 SV=1 :Q8NFZ5 TNFAIP3-interacting protein 2 OS=Homo sapiens GN=TNIP2 PE=1 SV=1 :D6RGJ2 TNFAIP3-interacting protein 2 OS=Homo sapiens GN=TNIP2 PE=1 SV=1 :Q8NFZ5 TNFAIP3-interacting protein 2 OS=Homo sapiens GN=TNIP2 PE=1 SV=1 :,D6RGJ2 TNFAIP3-interacting protein 2 OS=Homo sapiens GN=TNIP2 PE=1 SV=1 :Q8NFZ5 TNFAIP3-interacting protein 2 OS=Homo sapiens GN=TNIP2 PE=1 SV=1 :
AAAANLC*PGDVILAIDGFGTESMTHADAQDR	1.01411	0.394665	0.591921	0.02022	0.403772	0.227736	1.1364	0.8508	1.0552	1.01411	0.394665	0.52509	0.02022	0.403772	0.279767	3	C44 C44 C44	PDLIM3	Q53GG5 PDZ and LIM domain protein 3 OS=Homo sapiens GN=PDLIM3 PE=1 SV=1 :Q53GG5-2 Isoform 2 of PDZ and LIM domain protein 3 OS=Homo sapiens GN=PDLIM3 :A0A0A0MQY0 PDZ and LIM domain protein 3 OS=Homo sapiens GN=PDLIM3 PE=1 SV=1 :
AAAAVAAAASSC*RPLGSGAGPGPTGAAPVSAPAPGPGPAGK	1.14347	0.330804	0.526531	0.193424	0.480429	0.278576	1.1036, 1.2631, 1.1121, 1.0912, 1.3521, 0.5219, 0.8239, 0.7084	1.2315, 1.2108, 1.2499, 1.3339, 1.5183	1.2157, 1.4044, 1.2069, 1.1472, 1.0211	1.13978	0.105757	0.184698	0.188753	0.97569	0.733537	3	C17 C17 ,C17 C17 C17 C17	STRN4	Q9NRL3-3 Isoform 3 of Striatin-4 OS=Homo sapiens GN=STRN4 :Q9NRL3 Striatin-4 OS=Homo sapiens GN=STRN4 PE=1 SV=2 :,Q9NRL3-3 Isoform 3 of Striatin-4 OS=Homo sapiens GN=STRN4 :Q9NRL3 Striatin-4 OS=Homo sapiens GN=STRN4 PE=1 SV=2 :Q9NRL3-3 Isoform 3 of Striatin-4 OS=Homo sapiens GN=STRN4 :Q9NRL3 Striatin-4 OS=Homo sapiens GN=STRN4 PE=1 SV=2 :
AAAEC*FVQSYWEQYKFPVVITR	1.01339	0.590258	0.783399	0.0191922	0.228958	0.106017	1.1233	0.9035		1.01339	0.590258	0.714155	0.0191922	0.228958	0.146208	2	C175	TGDS	O95455 dTDP-D-glucose 4,6-dehydratase OS=Homo sapiens GN=TGDS PE=1 SV=1 :
AAAGDAPPAAAPAASC*SASLPGALGGSAGAAGAEDSYGLVAPATAAYR	1.42858	--	--	0.514583	0	0		1.7219, 2.9688, 1.0559		1.91554	0.266276	0.385858	0.937754	0.574668	0.413572	1	C163 C163	IRS2	Q9Y4H2 Insulin receptor substrate 2 OS=Homo sapiens GN=IRS2 PE=1 SV=2 :Q9Y4H2 Insulin receptor substrate 2 OS=Homo sapiens GN=IRS2 PE=1 SV=2 :
AAAGEDYKADC*PPGNPAPTSNHGPDATEAEEDFVDPWTVQTSSAK	1.08362	0.0202196	0.214492	0.115853	1.69423	0.668588	1.0622, 1.0674, 1.0622, 1.0606, 1.0828	1.1308, 1.1064, 1.1308, 1.0969	1.0953, 1.0953, 1.1232, 1.1232, 0.7735	1.07217	0.0030988	0.0111139	0.100534	2.50881	1.95413	3	C62 ,C21 C62	WARS	P23381-2 Isoform 2 of Tryptophan--tRNA ligase, cytoplasmic OS=Homo sapiens GN=WARS :P23381 Tryptophan--tRNA ligase, cytoplasmic OS=Homo sapiens GN=WARS PE=1 SV=2 :,P23381 Tryptophan--tRNA ligase, cytoplasmic OS=Homo sapiens GN=WARS PE=1 SV=2 :
AAAGEFADDPC*SSVKR	1.06837	0.68796	0.789256	0.0954093	0.162437	0.102782	1.3377, 0.3637	1.3621, 1.1798	1.0477, 1.8010	1.182	0.645379	0.748365	0.241233	0.190185	0.125887	3	C116 C116 C116	CTNNA1	P35221 Catenin alpha-1 OS=Homo sapiens GN=CTNNA1 PE=1 SV=1 :P35221-2 Isoform 2 of Catenin alpha-1 OS=Homo sapiens GN=CTNNA1 :G3XAM7 Catenin (Cadherin-associated protein), alpha 1, 102kDa, isoform CRA_a OS=Homo sapiens GN=CTNNA1 PE=1 SV=1 :
AAAGEFADDPC*SSVK	1.63536	0.429637	0.624098	0.709612	0.366898	0.204747	2.2232	2.3847, 2.3847	0.2982	1.8227	0.203086	0.3106	0.86608	0.692319	0.507799	3	C116 C116 C116	CTNNA1	P35221 Catenin alpha-1 OS=Homo sapiens GN=CTNNA1 PE=1 SV=1 :P35221-2 Isoform 2 of Catenin alpha-1 OS=Homo sapiens GN=CTNNA1 :G3XAM7 Catenin (Cadherin-associated protein), alpha 1, 102kDa, isoform CRA_a OS=Homo sapiens GN=CTNNA1 PE=1 SV=1 :
AAAGELQEDSGLC*VLAR	1.37505	0.0019782	0.075749	0.459486	2.70373	1.12062	1.6559, 0.6586, 1.6559, 1.4905, 0.6843, 1.2387, 1.5426, 1.4905	1.4044, 1.4044, 1.4727, 1.4727	1.5786, 1.3320, 1.5786, 1.3320, 1.4529, 1.3891, 1.4529, 1.3891, 1.2447	1.3772	0.000554149	0.00216787	0.461743	3.25637	2.66397	3	C172 ,C172 C172	EFHD2	Q96C19 EF-hand domain-containing protein D2 OS=Homo sapiens GN=EFHD2 PE=1 SV=1 :Q96C19 EF-hand domain-containing protein D2 OS=Homo sapiens GN=EFHD2 PE=1 SV=1 :,Q96C19 EF-hand domain-containing protein D2 OS=Homo sapiens GN=EFHD2 PE=1 SV=1 :
AAAGGRHCIAPALEGAGPGC*TGCGQGR	0.312553	--	--	-1.67783	0	0		0.3126		0.312553	--	--	-1.67783	0	0	1	C254	KLF6	Q99612-2 Isoform 2 of Krueppel-like factor 6 OS=Homo sapiens GN=KLF6 :
AAAGGRHCIAPALEGAGPGC*TGC*GQGR	1.09392	--	--	0.129501	0	0			1.0939	1.09392	--	--	0.129501	0	0	1	C254,C257	KLF6	Q99612-2 Isoform 2 of Krueppel-like factor 6 OS=Homo sapiens GN=KLF6 :
AAAGYAAC*LLPGAGARPEVEALDASLEDLLTR	1.92972	0.0562481	0.29816	0.948395	1.24989	0.52555	1.9346, 1.9346, 1.6677, 1.2688	2.2104, 2.2420, 1.4196	1.9956, 1.7339, 1.5159	1.7923	0.00132832	0.00499721	0.841811	2.8767	2.30127	3	C71	BLOC1S4	Q9NUP1 Biogenesis of lysosome-related organelles complex 1 subunit 4 OS=Homo sapiens GN=BLOC1S4 PE=1 SV=1 :
AAAHQLC*LK	0.457149	0.0503531	0.275664	-1.12926	1.29797	0.55962	0.8829, 0.7645, 0.8829, 0.7645, 0.1909, 0.8017	0.3457, 0.3457	0.3951	0.597108	0.0135805	0.0402666	-0.743936	1.86708	1.39505	3	C77 C77 C77 ,C77 C77 C77 C77 C77 C77	PDLIM3	Q53GG5 PDZ and LIM domain protein 3 OS=Homo sapiens GN=PDLIM3 PE=1 SV=1 :Q53GG5-2 Isoform 2 of PDZ and LIM domain protein 3 OS=Homo sapiens GN=PDLIM3 :A0A0A0MQY0 PDZ and LIM domain protein 3 OS=Homo sapiens GN=PDLIM3 PE=1 SV=1 :,Q53GG5 PDZ and LIM domain protein 3 OS=Homo sapiens GN=PDLIM3 PE=1 SV=1 :Q53GG5-2 Isoform 2 of PDZ and LIM domain protein 3 OS=Homo sapiens GN=PDLIM3 :A0A0A0MQY0 PDZ and LIM domain protein 3 OS=Homo sapiens GN=PDLIM3 PE=1 SV=1 :Q53GG5 PDZ and LIM domain protein 3 OS=Homo sapiens GN=PDLIM3 PE=1 SV=1 :Q53GG5-2 Isoform 2 of PDZ and LIM domain protein 3 OS=Homo sapiens GN=PDLIM3 :A0A0A0MQY0 PDZ and LIM domain protein 3 OS=Homo sapiens GN=PDLIM3 PE=1 SV=1 :
AAAIGIDLGTTYSC*VGVFQHGK	1.17297	0.250703	0.437949	0.230165	0.600841	0.358577	1.0420, 1.9988, 1.0273, 1.0350, 1.1009, 1.0279, 0.9993, 1.3626, 1.0273, 1.0471, 1.0279, 0.9993, 0.9650	0.8466, 1.6523, 3.1465, 2.1544, 1.0161, 1.7128, 1.0131, 0.8848, 0.9986, 1.6523, 1.3672, 1.0161, 0.8466, 0.8923, 0.9986	0.9445, 1.9602, 1.0196, 1.0175, 1.0223, 1.0092, 1.2060, 0.9254, 1.0612, 1.9602, 1.0196, 1.0175, 0.9445, 0.9254, 0.9642	1.20595	0.0949814	0.169513	0.270174	1.02236	0.770797	3	C18 C17 C18 C17 C18 C17 C18 C17 C18 C17 C18 C17 ,C17 C18 C17 C17 C18 C17 C17 C18 C17 C17 C18 C17 C17 C18 C17 C17 C18 C17 ,C17 C18 C17 C17 C18 C17 C17 C18 C17 C17 C18 C17 C17 C18 C17	HSPA1B,HSPA1A	A0A0G2JIW1 Heat shock 70 kDa protein 1B OS=Homo sapiens GN=HSPA1B PE=1 SV=1 :P0DMV8 Heat shock 70 kDa protein 1A OS=Homo sapiens GN=HSPA1A PE=1 SV=1 :A0A0G2JIW1 Heat shock 70 kDa protein 1B OS=Homo sapiens GN=HSPA1B PE=1 SV=1 :P0DMV8 Heat shock 70 kDa protein 1A OS=Homo sapiens GN=HSPA1A PE=1 SV=1 :A0A0G2JIW1 Heat shock 70 kDa protein 1B OS=Homo sapiens GN=HSPA1B PE=1 SV=1 :P0DMV8 Heat shock 70 kDa protein 1A OS=Homo sapiens GN=HSPA1A PE=1 SV=1 :A0A0G2JIW1 Heat shock 70 kDa protein 1B OS=Homo sapiens GN=HSPA1B PE=1 SV=1 :P0DMV8 Heat shock 70 kDa protein 1A OS=Homo sapiens GN=HSPA1A PE=1 SV=1 :A0A0G2JIW1 Heat shock 70 kDa protein 1B OS=Homo sapiens GN=HSPA1B PE=1 SV=1 :P0DMV8 Heat shock 70 kDa protein 1A OS=Homo sapiens GN=HSPA1A PE=1 SV=1 :A0A0G2JIW1 Heat shock 70 kDa protein 1B OS=Homo sapiens GN=HSPA1B PE=1 SV=1 :P0DMV8 Heat shock 70 kDa protein 1A OS=Homo sapiens GN=HSPA1A PE=1 SV=1 :,P0DMV9 Heat shock 70 kDa protein 1B OS=Homo sapiens GN=HSPA1B PE=1 SV=1 :A0A0G2JIW1 Heat shock 70 kDa protein 1B OS=Homo sapiens GN=HSPA1B PE=1 SV=1 :P0DMV8 Heat shock 70 kDa protein 1A OS=Homo sapiens GN=HSPA1A PE=1 SV=1 :P0DMV9 Heat shock 70 kDa protein 1B OS=Homo sapiens GN=HSPA1B PE=1 SV=1 :A0A0G2JIW1 Heat shock 70 kDa protein 1B OS=Homo sapiens GN=HSPA1B PE=1 SV=1 :P0DMV8 Heat shock 70 kDa protein 1A OS=Homo sapiens GN=HSPA1A PE=1 SV=1 :P0DMV9 Heat shock 70 kDa protein 1B OS=Homo sapiens GN=HSPA1B PE=1 SV=1 :A0A0G2JIW1 Heat shock 70 kDa protein 1B OS=Homo sapiens GN=HSPA1B PE=1 SV=1 :P0DMV8 Heat shock 70 kDa protein 1A OS=Homo sapiens GN=HSPA1A PE=1 SV=1 :P0DMV9 Heat shock 70 kDa protein 1B OS=Homo sapiens GN=HSPA1B PE=1 SV=1 :A0A0G2JIW1 Heat shock 70 kDa protein 1B OS=Homo sapiens GN=HSPA1B PE=1 SV=1 :P0DMV8 Heat shock 70 kDa protein 1A OS=Homo sapiens GN=HSPA1A PE=1 SV=1 :P0DMV9 Heat shock 70 kDa protein 1B OS=Homo sapiens GN=HSPA1B PE=1 SV=1 :A0A0G2JIW1 Heat shock 70 kDa protein 1B OS=Homo sapiens GN=HSPA1B PE=1 SV=1 :P0DMV8 Heat shock 70 kDa protein 1A OS=Homo sapiens GN=HSPA1A PE=1 SV=1 :,P0DMV9 Heat shock 70 kDa protein 1B OS=Homo sapiens GN=HSPA1B PE=1 SV=1 :A0A0G2JIW1 Heat shock 70 kDa protein 1B OS=Homo sapiens GN=HSPA1B PE=1 SV=1 :P0DMV8 Heat shock 70 kDa protein 1A OS=Homo sapiens GN=HSPA1A PE=1 SV=1 :P0DMV9 Heat shock 70 kDa protein 1B OS=Homo sapiens GN=HSPA1B PE=1 SV=1 :A0A0G2JIW1 Heat shock 70 kDa protein 1B OS=Homo sapiens GN=HSPA1B PE=1 SV=1 :P0DMV8 Heat shock 70 kDa protein 1A OS=Homo sapiens GN=HSPA1A PE=1 SV=1 :P0DMV9 Heat shock 70 kDa protein 1B OS=Homo sapiens GN=HSPA1B PE=1 SV=1 :A0A0G2JIW1 Heat shock 70 kDa protein 1B OS=Homo sapiens GN=HSPA1B PE=1 SV=1 :P0DMV8 Heat shock 70 kDa protein 1A OS=Homo sapiens GN=HSPA1A PE=1 SV=1 :P0DMV9 Heat shock 70 kDa protein 1B OS=Homo sapiens GN=HSPA1B PE=1 SV=1 :A0A0G2JIW1 Heat shock 70 kDa protein 1B OS=Homo sapiens GN=HSPA1B PE=1 SV=1 :P0DMV8 Heat shock 70 kDa protein 1A OS=Homo sapiens GN=HSPA1A PE=1 SV=1 :P0DMV9 Heat shock 70 kDa protein 1B OS=Homo sapiens GN=HSPA1B PE=1 SV=1 :A0A0G2JIW1 Heat shock 70 kDa protein 1B OS=Homo sapiens GN=HSPA1B PE=1 SV=1 :P0DMV8 Heat shock 70 kDa protein 1A OS=Homo sapiens GN=HSPA1A PE=1 SV=1 :P0DMV9 Heat shock 70 kDa protein 1B OS=Homo sapiens GN=HSPA1B PE=1 SV=1 :A0A0G2JIW1 Heat shock 70 kDa protein 1B OS=Homo sapiens GN=HSPA1B PE=1 SV=1 :P0DMV8 Heat shock 70 kDa protein 1A OS=Homo sapiens GN=HSPA1A PE=1 SV=1 :
AAALAC*KK	1.36495	--	--	0.448847	0	0	1.3649			1.36495	--	--	0.448847	0	0	1	C337	DHX30	Q7L2E3-2 Isoform 2 of Putative ATP-dependent RNA helicase DHX30 OS=Homo sapiens GN=DHX30 :
AAALASGC*TVEIK	1.31503	0.0152404	0.216978	0.395094	1.817	0.663584	1.0981, 1.2304, 1.0981, 1.2304, 1.5448	1.5196, 1.2812, 1.5196, 1.2658	1.3671, 1.2971, 1.2971, 1.2717	1.30929	0.000126438	0.000557406	0.388787	3.89812	3.25383	3	C303 C303 ,C303	PM20D2	Q8IYS1 Peptidase M20 domain-containing protein 2 OS=Homo sapiens GN=PM20D2 PE=1 SV=2 :Q8IYS1 Peptidase M20 domain-containing protein 2 OS=Homo sapiens GN=PM20D2 PE=1 SV=2 :,Q8IYS1 Peptidase M20 domain-containing protein 2 OS=Homo sapiens GN=PM20D2 PE=1 SV=2 :
AAALEAC*LDVTK	0.742134	0.995125	1	-0.430247	0.00212218	0		1.385	0.0993	0.742134	0.995125	1	-0.430247	0.00212218	0	2	C171 C117	NSRP1,CCDC55	Q9H0G5 Nuclear speckle splicing regulatory protein 1 OS=Homo sapiens GN=NSRP1 PE=1 SV=1 :A0A024QZ33 Coiled-coil domain containing 55, isoform CRA_a OS=Homo sapiens GN=CCDC55 PE=1 SV=1 :
AAAPAIM+SYAEC*SVPIGVTAPSLQPVQAR	1.30747	--	--	0.386783	0	0		1.3075		1.30747	--	--	0.386783	0	0	1	M874,C879 M872,C877	FNBP4	Q8N3X1-2 Isoform 2 of Formin-binding protein 4 OS=Homo sapiens GN=FNBP4 :Q8N3X1 Formin-binding protein 4 OS=Homo sapiens GN=FNBP4 PE=1 SV=3 :
AAAPAPEEEMDEC*EQALAAEPK	1.2648	0.0321832	0.196097	0.338914	1.49237	0.707528	1.1409, 1.2010, 1.1865, 1.2474	1.3630, 1.2811, 1.2634, 1.3165, 1.1061, 1.2730, 1.2830, 1.1070	1.2956, 1.2788, 1.2930, 1.4781	1.25715	0.00200303	0.00736207	0.330154	2.69831	2.133	3	C316 C266 C316 C266 ,C316 C266	EEF1G	P26641-2 Isoform 2 of Elongation factor 1-gamma OS=Homo sapiens GN=EEF1G :P26641 Elongation factor 1-gamma OS=Homo sapiens GN=EEF1G PE=1 SV=3 :P26641-2 Isoform 2 of Elongation factor 1-gamma OS=Homo sapiens GN=EEF1G :P26641 Elongation factor 1-gamma OS=Homo sapiens GN=EEF1G PE=1 SV=3 :,P26641-2 Isoform 2 of Elongation factor 1-gamma OS=Homo sapiens GN=EEF1G :P26641 Elongation factor 1-gamma OS=Homo sapiens GN=EEF1G PE=1 SV=3 :
AAAPAPEEEM+DEC*EQALAAEPK	1.28497	0.0118368	0.182114	0.361737	1.92676	0.739657	1.3656, 1.1747, 1.2370, 1.2403, 1.2370	1.3032, 1.3522, 1.3070, 1.2987, 1.3071, 1.2979	1.3339, 1.2952, 1.3054, 1.2958, 1.7109	1.31637	0.000105152	0.000464159	0.396565	3.97818	3.33333	3	M313,C316 M263,C266 M313,C316 M263,C266	EEF1G	P26641-2 Isoform 2 of Elongation factor 1-gamma OS=Homo sapiens GN=EEF1G :P26641 Elongation factor 1-gamma OS=Homo sapiens GN=EEF1G PE=1 SV=3 :P26641-2 Isoform 2 of Elongation factor 1-gamma OS=Homo sapiens GN=EEF1G :P26641 Elongation factor 1-gamma OS=Homo sapiens GN=EEF1G PE=1 SV=3 :
AAAPAPGC*CPPTPNPGSR	0.193054	--	--	-2.37292	0	0	0.1931			0.193054	--	--	-2.37292	0	0	1	C243 C344 C344 C313	VPS9D1	H3BM58 Chromosome 16 open reading frame 7, isoform CRA_b OS=Homo sapiens GN=VPS9D1 PE=1 SV=1 :Q9Y2B5-2 Isoform 2 of VPS9 domain-containing protein 1 OS=Homo sapiens GN=VPS9D1 :A0A087X291 VPS9 domain-containing protein 1 OS=Homo sapiens GN=VPS9D1 PE=1 SV=1 :Q9Y2B5 VPS9 domain-containing protein 1 OS=Homo sapiens GN=VPS9D1 PE=2 SV=2 :
AAAPAPVSEAVC*R	1.28452	0.697487	0.800096	0.361231	0.156464	0.096858		0.6838, 0.6838	4.0188, 0.2240	1.40259	0.729771	0.823556	0.488091	0.136813	0.0843068	2	C450 C408 C491 C394 C456 C290 C160 C151 C166 C386 C373 C454 C367 C131 C394 C336 C131 C469 C123 C472 C395 C450 C408 C491 C394 C456 C290 C160 C151 C166 C386 C373 C454 C367 C131 C394 C336 C131 C469 C123 C472 C395 ,C450 C160 C151 C166 C386 C373 C454 C131 C394 C336 C131 C469 C123 C472	CAST	P20810-9 Isoform 9 of Calpastatin OS=Homo sapiens GN=CAST :H0Y7F0 Calpastatin (Fragment) OS=Homo sapiens GN=CAST PE=1 SV=1 :H0YD33 Calpastatin (Fragment) OS=Homo sapiens GN=CAST PE=1 SV=1 :H0Y9H6 Calpastatin (Fragment) OS=Homo sapiens GN=CAST PE=1 SV=1 :P20810-8 Isoform 8 of Calpastatin OS=Homo sapiens GN=CAST :E9PCH5 Calpastatin OS=Homo sapiens GN=CAST PE=1 SV=1 :A0A0C4DGB5 Calpastatin OS=Homo sapiens GN=CAST PE=1 SV=1 :E7EQA0 Calpastatin OS=Homo sapiens GN=CAST PE=1 SV=1 :E7EVY3 Calpastatin OS=Homo sapiens GN=CAST PE=1 SV=1 :E9PDE4 Calpastatin OS=Homo sapiens GN=CAST PE=1 SV=1 :A0A0A0MR45 Calpastatin OS=Homo sapiens GN=CAST PE=1 SV=1 :P20810-10 Isoform 10 of Calpastatin OS=Homo sapiens GN=CAST :E7EQ12 Calpastatin OS=Homo sapiens GN=CAST PE=1 SV=1 :P20810-7 Isoform 7 of Calpastatin OS=Homo sapiens GN=CAST :,P20810-9 Isoform 9 of Calpastatin OS=Homo sapiens GN=CAST :P20810 Calpastatin OS=Homo sapiens GN=CAST PE=1 SV=4 :P20810-6 Isoform 6 of Calpastatin OS=Homo sapiens GN=CAST :B7Z574 Calpastatin OS=Homo sapiens GN=CAST PE=1 SV=1 :P20810-5 Isoform 5 of Calpastatin OS=Homo sapiens GN=CAST :P20810-3 Isoform 3 of Calpastatin OS=Homo sapiens GN=CAST :H0Y7F0 Calpastatin (Fragment) OS=Homo sapiens GN=CAST PE=1 SV=1 :H0YD33 Calpastatin (Fragment) OS=Homo sapiens GN=CAST PE=1 SV=1 :H0Y9H6 Calpastatin (Fragment) OS=Homo sapiens GN=CAST PE=1 SV=1 :P20810-8 Isoform 8 of Calpastatin OS=Homo sapiens GN=CAST :E9PCH5 Calpastatin OS=Homo sapiens GN=CAST PE=1 SV=1 :A0A0C4DGB5 Calpastatin OS=Homo sapiens GN=CAST PE=1 SV=1 :P20810-4 Isoform 4 of Calpastatin OS=Homo sapiens GN=CAST :E7EQA0 Calpastatin OS=Homo sapiens GN=CAST PE=1 SV=1 :E7EVY3 Calpastatin OS=Homo sapiens GN=CAST PE=1 SV=1 :E9PDE4 Calpastatin OS=Homo sapiens GN=CAST PE=1 SV=1 :A0A0A0MR45 Calpastatin OS=Homo sapiens GN=CAST PE=1 SV=1 :P20810-10 Isoform 10 of Calpastatin OS=Homo sapiens GN=CAST :E7EQ12 Calpastatin OS=Homo sapiens GN=CAST PE=1 SV=1 :P20810-7 Isoform 7 of Calpastatin OS=Homo sapiens GN=CAST :P20810-2 Isoform 2 of Calpastatin OS=Homo sapiens GN=CAST :P20810-9 Isoform 9 of Calpastatin OS=Homo sapiens GN=CAST :P20810 Calpastatin OS=Homo sapiens GN=CAST PE=1 SV=4 :P20810-6 Isoform 6 of Calpastatin OS=Homo sapiens GN=CAST :B7Z574 Calpastatin OS=Homo sapiens GN=CAST PE=1 SV=1 :P20810-5 Isoform 5 of Calpastatin OS=Homo sapiens GN=CAST :P20810-3 Isoform 3 of Calpastatin OS=Homo sapiens GN=CAST :H0Y7F0 Calpastatin (Fragment) OS=Homo sapiens GN=CAST PE=1 SV=1 :H0YD33 Calpastatin (Fragment) OS=Homo sapiens GN=CAST PE=1 SV=1 :H0Y9H6 Calpastatin (Fragment) OS=Homo sapiens GN=CAST PE=1 SV=1 :P20810-8 Isoform 8 of Calpastatin OS=Homo sapiens GN=CAST :E9PCH5 Calpastatin OS=Homo sapiens GN=CAST PE=1 SV=1 :A0A0C4DGB5 Calpastatin OS=Homo sapiens GN=CAST PE=1 SV=1 :P20810-4 Isoform 4 of Calpastatin OS=Homo sapiens GN=CAST :E7EQA0 Calpastatin OS=Homo sapiens GN=CAST PE=1 SV=1 :E7EVY3 Calpastatin OS=Homo sapiens GN=CAST PE=1 SV=1 :E9PDE4 Calpastatin OS=Homo sapiens GN=CAST PE=1 SV=1 :A0A0A0MR45 Calpastatin OS=Homo sapiens GN=CAST PE=1 SV=1 :P20810-10 Isoform 10 of Calpastatin OS=Homo sapiens GN=CAST :E7EQ12 Calpastatin OS=Homo sapiens GN=CAST PE=1 SV=1 :P20810-7 Isoform 7 of Calpastatin OS=Homo sapiens GN=CAST :P20810-2 Isoform 2 of Calpastatin OS=Homo sapiens GN=CAST :
AAAPC*IIFFDELDSLAPSR	1.03131	0.504728	0.690982	0.0444754	0.296943	0.160533	0.5915, 0.5915	1.2192	1.2832, 1.2832	0.993725	0.26631	0.385867	-0.00908161	0.574612	0.413562	3	C710 C798 ,C798	PEX6	Q13608-3 Isoform 3 of Peroxisome assembly factor 2 OS=Homo sapiens GN=PEX6 :Q13608 Peroxisome assembly factor 2 OS=Homo sapiens GN=PEX6 PE=1 SV=2 :,Q13608 Peroxisome assembly factor 2 OS=Homo sapiens GN=PEX6 PE=1 SV=2 :
AAAPGTLEPDAAAATPAAPSPASLPLAPGC*ALR	1.22331	0.0623316	0.317688	0.290785	1.20529	0.498	1.2036	1.1999, 1.5467	1.2509, 1.0406	1.24834	0.0147315	0.0435288	0.320013	1.83175	1.36122	3	C81 ,C81 C81	FAM101B	Q8N5W9 Filamin-interacting protein FAM101B OS=Homo sapiens GN=FAM101B PE=1 SV=1 :,Q8N5W9 Filamin-interacting protein FAM101B OS=Homo sapiens GN=FAM101B PE=1 SV=1 :Q8N5W9 Filamin-interacting protein FAM101B OS=Homo sapiens GN=FAM101B PE=1 SV=1 :
AAAPPPGPPTASVFAGAGSAPAPAPASGSGPGPGPAGLPAFLGAELGC*AK	1.39536	--	--	0.48064	0	0			1.3954	1.39536	--	--	0.48064	0	0	1	C362	FOXD2	O60548 Forkhead box protein D2 OS=Homo sapiens GN=FOXD2 PE=2 SV=2 :
AAASGQPRPEMQC*PAEHEEDMYR	1.18299	0.0816942	0.353419	0.242443	1.08781	0.45171	1.2407, 1.2271	1.2443, 1.1097, 1.2443	1.3305, 0.9723, 1.1087	1.1847	0.00365342	0.0129587	0.244517	2.4373	1.88744	3	C47	OTULIN	Q96BN8 Ubiquitin thioesterase otulin OS=Homo sapiens GN=OTULIN PE=1 SV=3 :
AAASGQPRPEM+QC*PAEHEEDMYR	1.43822	0.356774	0.55404	0.524288	0.447607	0.256459	1.1025, 1.1025, 0.2238, 1.2386	1.2124, 1.2892, 1.2892, 1.3378, 2.0270, 1.3378, 2.0270	1.4750, 1.3813, 2.0289, 1.3813, 2.0289	1.40521	0.0961268	0.171085	0.490785	1.01716	0.766788	3	M45,C47 ,M45,C47 M45,C47	OTULIN	Q96BN8 Ubiquitin thioesterase otulin OS=Homo sapiens GN=OTULIN PE=1 SV=3 :Q96BN8 Ubiquitin thioesterase otulin OS=Homo sapiens GN=OTULIN PE=1 SV=3 :,Q96BN8 Ubiquitin thioesterase otulin OS=Homo sapiens GN=OTULIN PE=1 SV=3 :
AAASGQPRPEMQC*PAEHEEDM+YR	1.28764	0.117792	0.422684	0.364732	0.928885	0.373984	1.2798, 1.2798	1.2985, 1.2985	1.3015, 1.2798	1.28965	0.00921872	0.0274285	0.36698	2.03533	1.5618	3	C47,M55 C47,M55 ,C47,M55	OTULIN	Q96BN8 Ubiquitin thioesterase otulin OS=Homo sapiens GN=OTULIN PE=1 SV=3 :Q96BN8 Ubiquitin thioesterase otulin OS=Homo sapiens GN=OTULIN PE=1 SV=3 :,Q96BN8 Ubiquitin thioesterase otulin OS=Homo sapiens GN=OTULIN PE=1 SV=3 :
AAASM+GDTLSEQQLGDSDIPVIVYRC*VDYITQCGLTSEGIYR	0.898241	--	--	-0.154825	0	0		0.8982		0.898241	--	--	-0.154825	0	0	1	M716,C737 M196,C217 M956,C977 M650,C671 M716,C737 M711,C732 M196,C217 M711,C732 M956,C977	ARAP1	Q96P48-1 Isoform 1 of Arf-GAP with Rho-GAP domain, ANK repeat and PH domain-containing protein 1 OS=Homo sapiens GN=ARAP1 :A0A0A0MSJ2 Arf-GAP with Rho-GAP domain, ANK repeat and PH domain-containing protein 1 OS=Homo sapiens GN=ARAP1 PE=1 SV=1 :Q96P48 Arf-GAP with Rho-GAP domain, ANK repeat and PH domain-containing protein 1 OS=Homo sapiens GN=ARAP1 PE=1 SV=3 :Q96P48-7 Isoform 7 of Arf-GAP with Rho-GAP domain, ANK repeat and PH domain-containing protein 1 OS=Homo sapiens GN=ARAP1 :Q96P48-2 Isoform 2 of Arf-GAP with Rho-GAP domain, ANK repeat and PH domain-containing protein 1 OS=Homo sapiens GN=ARAP1 :E7EU13 Arf-GAP with Rho-GAP domain, ANK repeat and PH domain-containing protein 1 OS=Homo sapiens GN=ARAP1 PE=1 SV=1 :Q96P48-5 Isoform 5 of Arf-GAP with Rho-GAP domain, ANK repeat and PH domain-containing protein 1 OS=Homo sapiens GN=ARAP1 :Q96P48-4 Isoform 4 of Arf-GAP with Rho-GAP domain, ANK repeat and PH domain-containing protein 1 OS=Homo sapiens GN=ARAP1 :Q96P48-3 Isoform 3 of Arf-GAP with Rho-GAP domain, ANK repeat and PH domain-containing protein 1 OS=Homo sapiens GN=ARAP1 :
AAASVMC*HIEPDDGDDFVR	0.806471	--	--	-0.310305	0	0	0.8065			0.806471	--	--	-0.310305	0	0	1	C72 C113	TEX30	A0A0C4DFW4 Testis-expressed sequence 30 protein OS=Homo sapiens GN=TEX30 PE=1 SV=1 :Q5JUR7 Testis-expressed sequence 30 protein OS=Homo sapiens GN=TEX30 PE=2 SV=1 :
AAASVM+C*HIEPDDGDDFVR	1.28085	--	--	0.357099	0	0			1.2808	1.28085	--	--	0.357099	0	0	1	M71,C72 M112,C113	TEX30	A0A0C4DFW4 Testis-expressed sequence 30 protein OS=Homo sapiens GN=TEX30 PE=1 SV=1 :Q5JUR7 Testis-expressed sequence 30 protein OS=Homo sapiens GN=TEX30 PE=2 SV=1 :
AAATAAGAGEDMDESSLLDLLEC*SVC*LERLDTTAK	0.583707	--	--	-0.776685	0	0	0.5837			0.583707	--	--	-0.776685	0	0	1	C57,C60	SH3RF3	Q8TEJ3 SH3 domain-containing RING finger protein 3 OS=Homo sapiens GN=SH3RF3 PE=1 SV=2 :
AAATAAGAGEDM+DESSLLDLLEC*SVCLER	4.59836	--	--	2.20112	0	0	4.5984			4.59836	--	--	2.20112	0	0	1	M46,C57	SH3RF3	Q8TEJ3 SH3 domain-containing RING finger protein 3 OS=Homo sapiens GN=SH3RF3 PE=1 SV=2 :
AAATDHRQELIEC*VANSDEQLGEMFLEEK	1.21228	0.0702496	0.334157	0.277726	1.15336	0.476049	1.1194	1.3052		1.21228	0.0702496	0.140315	0.277726	1.15336	0.852895	2	C256 C256 C256 C275 ,C256 C275	GFM1	Q96RP9 Elongation factor G, mitochondrial OS=Homo sapiens GN=GFM1 PE=1 SV=2 :Q96RP9-2 Isoform 2 of Elongation factor G, mitochondrial OS=Homo sapiens GN=GFM1 :,F8WAU4 Elongation factor G, mitochondrial OS=Homo sapiens GN=GFM1 PE=1 SV=1 :C9IZ01 Elongation factor G, mitochondrial OS=Homo sapiens GN=GFM1 PE=1 SV=1 :Q96RP9 Elongation factor G, mitochondrial OS=Homo sapiens GN=GFM1 PE=1 SV=2 :Q96RP9-2 Isoform 2 of Elongation factor G, mitochondrial OS=Homo sapiens GN=GFM1 :
AAATDHRQELIEC*VANSDEQLGEM+FLEEK	0.742444	0.365157	0.563026	-0.429647	0.437521	0.249471		0.5594	0.7721, 0.9886	0.773378	0.311236	0.436889	-0.370754	0.50691	0.359629	2	C256,M267 C275,M286 C256,M267 C275,M286 ,C256,M267 C256,M267 C256,M267 C275,M286	GFM1	Q96RP9 Elongation factor G, mitochondrial OS=Homo sapiens GN=GFM1 PE=1 SV=2 :Q96RP9-2 Isoform 2 of Elongation factor G, mitochondrial OS=Homo sapiens GN=GFM1 :Q96RP9 Elongation factor G, mitochondrial OS=Homo sapiens GN=GFM1 PE=1 SV=2 :Q96RP9-2 Isoform 2 of Elongation factor G, mitochondrial OS=Homo sapiens GN=GFM1 :,F8WAU4 Elongation factor G, mitochondrial OS=Homo sapiens GN=GFM1 PE=1 SV=1 :C9IZ01 Elongation factor G, mitochondrial OS=Homo sapiens GN=GFM1 PE=1 SV=1 :Q96RP9 Elongation factor G, mitochondrial OS=Homo sapiens GN=GFM1 PE=1 SV=2 :Q96RP9-2 Isoform 2 of Elongation factor G, mitochondrial OS=Homo sapiens GN=GFM1 :
AAAYNLVQHGITNLC*VIGGDGSLTGANIFR	1.46647	0.00821401	0.253699	0.552348	2.08544	0.595682	1.3453	1.7509	1.3033	1.46647	0.00821401	0.0244498	0.552348	2.08544	1.61173	3	C114 C161	PFKL	P17858 ATP-dependent 6-phosphofructokinase, liver type OS=Homo sapiens GN=PFKL PE=1 SV=6 :P17858-2 Isoform 2 of ATP-dependent 6-phosphofructokinase, liver type OS=Homo sapiens GN=PFKL :
AAC*CLAGAR	1.30089	0.0223434	0.234606	0.379503	1.65085	0.629662	1.4185, 1.2868, 1.2973, 1.2924, 1.0813, 1.3750, 1.2868, 1.2973, 1.2924, 1.4185, 1.0813, 1.3750	1.3798, 1.4716, 1.3447, 1.4287, 1.4716, 1.3798, 1.6549, 0.7368, 1.3447, 1.4287	1.8418, 1.2352, 1.3084, 1.2332, 1.2986, 1.2352, 1.3084, 1.8418, 1.7064, 1.2332, 1.2986	1.35408	0.000382207	0.00151043	0.437314	3.4177	2.8209	3	C32 C32 C32 C32 ,C32 C32 C32 C32 C32 C32 ,C32 C32 C32 C32 C32	PGLS	O95336 6-phosphogluconolactonase OS=Homo sapiens GN=PGLS PE=1 SV=2 :O95336 6-phosphogluconolactonase OS=Homo sapiens GN=PGLS PE=1 SV=2 :O95336 6-phosphogluconolactonase OS=Homo sapiens GN=PGLS PE=1 SV=2 :O95336 6-phosphogluconolactonase OS=Homo sapiens GN=PGLS PE=1 SV=2 :O95336 6-phosphogluconolactonase OS=Homo sapiens GN=PGLS PE=1 SV=2 :,O95336 6-phosphogluconolactonase OS=Homo sapiens GN=PGLS PE=1 SV=2 :O95336 6-phosphogluconolactonase OS=Homo sapiens GN=PGLS PE=1 SV=2 :O95336 6-phosphogluconolactonase OS=Homo sapiens GN=PGLS PE=1 SV=2 :O95336 6-phosphogluconolactonase OS=Homo sapiens GN=PGLS PE=1 SV=2 :,O95336 6-phosphogluconolactonase OS=Homo sapiens GN=PGLS PE=1 SV=2 :O95336 6-phosphogluconolactonase OS=Homo sapiens GN=PGLS PE=1 SV=2 :O95336 6-phosphogluconolactonase OS=Homo sapiens GN=PGLS PE=1 SV=2 :O95336 6-phosphogluconolactonase OS=Homo sapiens GN=PGLS PE=1 SV=2 :O95336 6-phosphogluconolactonase OS=Homo sapiens GN=PGLS PE=1 SV=2 :O95336 6-phosphogluconolactonase OS=Homo sapiens GN=PGLS PE=1 SV=2 :
AAC*EFSETDVTNTEHHQPSNNDLNTTEKR	2.06024	0.0697654	0.333049	1.04281	1.15636	0.477491	2.3351	2.4477	1.398	2.06024	0.0697654	0.139227	1.04281	1.15636	0.856277	3	C226 C179 C226 C226 C209	BRCA1	Q5YLB2 Breast cancer type 1 susceptibility protein OS=Homo sapiens GN=BRCA1 PE=1 SV=1 :P38398-8 Isoform 8 of Breast cancer type 1 susceptibility protein OS=Homo sapiens GN=BRCA1 :P38398-7 Isoform 7 of Breast cancer type 1 susceptibility protein OS=Homo sapiens GN=BRCA1 :P38398 Breast cancer type 1 susceptibility protein OS=Homo sapiens GN=BRCA1 PE=1 SV=2 :P38398-4 Isoform 4 of Breast cancer type 1 susceptibility protein OS=Homo sapiens GN=BRCA1 :
AAC*EQQAVALTLQEDR	1.62136	0.00829815	0.255531	0.697201	2.08102	0.592557	1.0536, 1.6668, 1.0536, 1.5845, 1.6476, 1.5845	1.6470, 1.6828, 1.6470, 1.6828, 1.4917, 1.7134, 1.4917, 1.7134	1.8357, 1.8357, 1.4028, 1.8073, 1.5325, 1.8073, 1.5325	1.59115	2.44415e-05	0.000108564	0.670072	4.61187	3.96432	3	C80 C80 ,C80	C9orf142	Q9BUH6 Protein PAXX OS=Homo sapiens GN=C9orf142 PE=1 SV=2 :Q9BUH6 Protein PAXX OS=Homo sapiens GN=C9orf142 PE=1 SV=2 :,Q9BUH6 Protein PAXX OS=Homo sapiens GN=C9orf142 PE=1 SV=2 :
AAC*GPELADLVAEELAFAR	0.957289	0.333166	0.528779	-0.0629733	0.477339	0.276726	0.8582	1.1524	1.1208, 0.5647	0.924048	0.463503	0.593157	-0.113961	0.333947	0.226831	3	C830 C830 ,C830	C19orf68	A0A087WWL5 Uncharacterized protein C19orf68 OS=Homo sapiens GN=C19orf68 PE=1 SV=1 :A0A087WWL5 Uncharacterized protein C19orf68 OS=Homo sapiens GN=C19orf68 PE=1 SV=1 :,A0A087WWL5 Uncharacterized protein C19orf68 OS=Homo sapiens GN=C19orf68 PE=1 SV=1 :
AAC*HPAPLPPMP	0.525498	--	--	-0.928244	0	0	0.5255			0.525498	--	--	-0.928244	0	0	1	C184	SNX22	Q96L94 Sorting nexin-22 OS=Homo sapiens GN=SNX22 PE=1 SV=1 :
AAC*IAEQYHTVLK	2.27977	0.0558223	0.296926	1.18889	1.25319	0.527351		2.7274, 2.3057	1.9695	2.3342	0.0730343	0.146403	1.22293	1.13647	0.834451	2	C809 C791 C809 C791 ,C809	KIF20A	O95235 Kinesin-like protein KIF20A OS=Homo sapiens GN=KIF20A PE=1 SV=1 :,O95235 Kinesin-like protein KIF20A OS=Homo sapiens GN=KIF20A PE=1 SV=1 :O95235-2 Isoform 2 of Kinesin-like protein KIF20A OS=Homo sapiens GN=KIF20A :O95235 Kinesin-like protein KIF20A OS=Homo sapiens GN=KIF20A PE=1 SV=1 :O95235-2 Isoform 2 of Kinesin-like protein KIF20A OS=Homo sapiens GN=KIF20A :
AAC*LESAQEPAGAWGNK	1.43855	0.00232203	0.0880961	0.524616	2.63413	1.05504	1.3192, 1.3901, 1.9388, 1.2875, 1.4189, 1.6245, 1.1465, 0.4831, 1.3901, 1.9388, 1.2875, 1.7408, 1.4189, 1.5309, 1.1230, 1.3192, 1.7408, 1.5309, 1.4053, 1.6245	1.3809, 1.5266, 1.4094, 1.5789, 1.9367, 0.9981, 1.4094, 1.5789, 1.9367, 1.0287, 0.9189, 1.3446, 1.4117, 1.4748, 1.3809, 0.1290, 1.3446, 1.4117, 1.3453	1.0659, 1.5352, 1.2494, 1.6980, 1.6673, 1.0894, 1.1291, 1.5997, 1.6980, 1.6673, 1.1219, 1.3354, 1.1291, 1.3024, 1.5929, 1.0659, 1.3354, 1.3870, 1.3024, 1.4861	1.38412	7.28278e-06	3.24816e-05	0.468966	5.1377	4.48836	3	C53 C53 C53 C53 ,C53 C53 C53	HDLBP	A0A024R4E5 High density lipoprotein binding protein (Vigilin), isoform CRA_a OS=Homo sapiens GN=HDLBP PE=1 SV=1 :A0A024R4E5 High density lipoprotein binding protein (Vigilin), isoform CRA_a OS=Homo sapiens GN=HDLBP PE=1 SV=1 :A0A024R4E5 High density lipoprotein binding protein (Vigilin), isoform CRA_a OS=Homo sapiens GN=HDLBP PE=1 SV=1 :,A0A024R4E5 High density lipoprotein binding protein (Vigilin), isoform CRA_a OS=Homo sapiens GN=HDLBP PE=1 SV=1 :A0A024R4E5 High density lipoprotein binding protein (Vigilin), isoform CRA_a OS=Homo sapiens GN=HDLBP PE=1 SV=1 :A0A024R4E5 High density lipoprotein binding protein (Vigilin), isoform CRA_a OS=Homo sapiens GN=HDLBP PE=1 SV=1 :A0A024R4E5 High density lipoprotein binding protein (Vigilin), isoform CRA_a OS=Homo sapiens GN=HDLBP PE=1 SV=1 :
AAC*LLDGVPVALKK	1.47048	0.717742	0.822827	0.556289	0.144032	0.0846914	1.3241, 1.3241, 7.0371, 1.6043, 8.0978, 7.3515, 0.7776, 1.2189	1.1654, 0.3831, 0.8092, 0.2198, 1.1654, 0.9067, 0.4259, 0.3831, 0.8092, 0.2198, 0.9067, 0.4259	2.3222, 0.9907, 0.0069, 0.9907, 0.1995, 1.0532, 0.9933	1.59675	0.471455	0.599422	0.67514	0.32656	0.222267	3	C53	NEK7	Q8TDX7 Serine/threonine-protein kinase Nek7 OS=Homo sapiens GN=NEK7 PE=1 SV=1 :
AAC*LLDGVPVALK	1.4881	0.0199306	0.204579	0.573469	1.70048	0.689139	1.5069, 1.5069, 1.4424	1.3636, 1.3636	1.6093, 1.6093	1.486	1.44849e-05	6.44638e-05	0.57143	4.83909	4.19068	3	C53	NEK7	Q8TDX7 Serine/threonine-protein kinase Nek7 OS=Homo sapiens GN=NEK7 PE=1 SV=1 :
AAC*LPPGDHNALYVNSFPLLDPSDAPFPSLDSPGK	0.954839	--	--	-0.0666713	0	0	0.9548			0.954839	--	--	-0.0666713	0	0	1	C328 C328	TANK	E7EQA9 TRAF family member-associated NF-kappa-B activator OS=Homo sapiens GN=TANK PE=1 SV=1 :Q92844 TRAF family member-associated NF-kappa-B activator OS=Homo sapiens GN=TANK PE=1 SV=2 :
AAC*NGPYDGKWSK	1.29574	--	--	0.373781	0	0	1.2957			1.29574	--	--	0.373781	0	0	1	C45 C249	GLOD4	Q9HC38-2 Isoform 2 of Glyoxalase domain-containing protein 4 OS=Homo sapiens GN=GLOD4 :F6TLX2 Glyoxalase domain-containing protein 4 OS=Homo sapiens GN=GLOD4 PE=1 SV=1 :
AAC*NGPYDGK	1.0495	0.370646	0.568736	0.0696968	0.431041	0.24509	1.2612, 0.6105, 1.2612, 1.0332, 1.0759, 0.9119	1.0638, 0.6587, 0.8702, 1.3992	0.8606, 1.0426, 0.8606, 1.0426, 1.4102, 0.9556, 1.3020	1.03646	0.415198	0.545922	0.0516704	0.381744	0.26287	3	C45 C249 ,C45 C249 C45 C249	GLOD4	Q9HC38-2 Isoform 2 of Glyoxalase domain-containing protein 4 OS=Homo sapiens GN=GLOD4 :F6TLX2 Glyoxalase domain-containing protein 4 OS=Homo sapiens GN=GLOD4 PE=1 SV=1 :Q9HC38-2 Isoform 2 of Glyoxalase domain-containing protein 4 OS=Homo sapiens GN=GLOD4 :F6TLX2 Glyoxalase domain-containing protein 4 OS=Homo sapiens GN=GLOD4 PE=1 SV=1 :,Q9HC38-2 Isoform 2 of Glyoxalase domain-containing protein 4 OS=Homo sapiens GN=GLOD4 :F6TLX2 Glyoxalase domain-containing protein 4 OS=Homo sapiens GN=GLOD4 PE=1 SV=1 :
AAC*NLLQR	4.19247	0.115237	0.407905	2.0678	0.938406	0.389441	3.4864	3.4647, 3.4647	5.6168, 5.6659, 5.6168	4.55254	0.000389884	0.00158579	2.18667	3.40906	2.79976	3	C112 C104 C112 C104 ,C112 C104	PFKP	Q01813 ATP-dependent 6-phosphofructokinase, platelet type OS=Homo sapiens GN=PFKP PE=1 SV=2 :Q01813-2 Isoform 2 of ATP-dependent 6-phosphofructokinase, platelet type OS=Homo sapiens GN=PFKP :,Q01813 ATP-dependent 6-phosphofructokinase, platelet type OS=Homo sapiens GN=PFKP PE=1 SV=2 :Q01813-2 Isoform 2 of ATP-dependent 6-phosphofructokinase, platelet type OS=Homo sapiens GN=PFKP :Q01813 ATP-dependent 6-phosphofructokinase, platelet type OS=Homo sapiens GN=PFKP PE=1 SV=2 :Q01813-2 Isoform 2 of ATP-dependent 6-phosphofructokinase, platelet type OS=Homo sapiens GN=PFKP :
AAC*QEAQVFGNQLIPPNAQVK	1.0279	0.604052	0.800571	0.0396953	0.218926	0.0966	1.2892, 1.0432	0.8423	1.6324, 0.8232	1.12607	0.691803	0.78148	0.171303	0.160017	0.107082	3	C43 C15 ,C43 C15 C43 C15	AGK	Q53H12 Acylglycerol kinase, mitochondrial OS=Homo sapiens GN=AGK PE=1 SV=2 :E9PC15 Acylglycerol kinase, mitochondrial OS=Homo sapiens GN=AGK PE=1 SV=1 :,Q53H12 Acylglycerol kinase, mitochondrial OS=Homo sapiens GN=AGK PE=1 SV=2 :E9PC15 Acylglycerol kinase, mitochondrial OS=Homo sapiens GN=AGK PE=1 SV=1 :Q53H12 Acylglycerol kinase, mitochondrial OS=Homo sapiens GN=AGK PE=1 SV=2 :E9PC15 Acylglycerol kinase, mitochondrial OS=Homo sapiens GN=AGK PE=1 SV=1 :
AAC*SAAAMEEDSEASSSR	1.15394	0.13286	0.453152	0.20657	0.876607	0.343756	1.2433, 0.9814	1.3192, 1.2438	1.2917, 1.1314	1.2018	0.0539888	0.111546	0.265201	1.2677	0.952547	3	C198 C175 C195	UBE3A	Q05086 Ubiquitin-protein ligase E3A OS=Homo sapiens GN=UBE3A PE=1 SV=4 :Q05086-2 Isoform I of Ubiquitin-protein ligase E3A OS=Homo sapiens GN=UBE3A :Q05086-3 Isoform III of Ubiquitin-protein ligase E3A OS=Homo sapiens GN=UBE3A :
AAC*SAAAM+EEDSEASSSR	1.31485	0.121282	0.421339	0.394903	0.916202	0.375369	1.3186, 1.3186	1.3409	1.285	1.31579	0.00260886	0.0094522	0.39593	2.58355	2.02447	3	C198,M203 C175,M180 C195,M200	UBE3A	Q05086 Ubiquitin-protein ligase E3A OS=Homo sapiens GN=UBE3A PE=1 SV=4 :Q05086-2 Isoform I of Ubiquitin-protein ligase E3A OS=Homo sapiens GN=UBE3A :Q05086-3 Isoform III of Ubiquitin-protein ligase E3A OS=Homo sapiens GN=UBE3A :
AAC*SSSEEDDCVSLSK	0.962848	0.655511	0.753203	-0.0546201	0.18342	0.123088	1.0263	0.8994		0.962848	0.655511	0.75943	-0.0546201	0.18342	0.119512	2	C222 C210	MTFR1L	Q9H019 Mitochondrial fission regulator 1-like OS=Homo sapiens GN=MTFR1L PE=1 SV=2 :Q9H019-3 Isoform 3 of Mitochondrial fission regulator 1-like OS=Homo sapiens GN=MTFR1L :
AADAAGPGC*PR	1.63128	0.0174133	0.238677	0.706008	1.75912	0.62219	1.3310, 1.3310, 2.1786	1.6262	1.7795, 1.7795	1.67097	0.000531315	0.00213282	0.74069	3.27465	2.67105	3	C103	RNF169	Q8NCN4 E3 ubiquitin-protein ligase RNF169 OS=Homo sapiens GN=RNF169 PE=1 SV=2 :
AADC*EVEQWDSDEPIPAKELER	0.552503	0.205526	0.383721	-0.855947	0.687133	0.415984	1.1062, 1.1062	0.2360, 0.2365	0.3150, 0.3150	0.552502	0.0328165	0.0712836	-0.855948	1.48391	1.14701	3	C29	GRHPR	Q9UBQ7 Glyoxylate reductase/hydroxypyruvate reductase OS=Homo sapiens GN=GRHPR PE=1 SV=1 :
AADC*EVEQWDSDEPIPAK	2.2626	0.284447	0.476685	1.17798	0.545999	0.321768	0.8229, 0.8229	2.6361, 2.6361	3.2420, 3.4435	2.26727	0.0715276	0.143508	1.18096	1.14553	0.843124	3	C29	GRHPR	Q9UBQ7 Glyoxylate reductase/hydroxypyruvate reductase OS=Homo sapiens GN=GRHPR PE=1 SV=1 :
AADC*ISEPVNREPPSR	3.1578	0.00640122	0.211672	1.65892	2.19374	0.674337	3.0215	3.0005	3.4514	3.1578	0.00640122	0.0191118	1.65892	2.19374	1.7187	3	C45	GPD2	P43304 Glycerol-3-phosphate dehydrogenase, mitochondrial OS=Homo sapiens GN=GPD2 PE=1 SV=3 :
AADC*ISEPVNR	1.74275	--	--	0.801363	0	0	1.7427			1.74275	--	--	0.801363	0	0	1	C45	GPD2	P43304 Glycerol-3-phosphate dehydrogenase, mitochondrial OS=Homo sapiens GN=GPD2 PE=1 SV=3 :
AADDREEDGC*SQAVPLVPLTEENEEAMENEQFQQLLR	1.50698	0.326133	0.521901	0.591661	0.486606	0.282412	1.4089		1.4445, 1.7406	1.53134	0.0703378	0.141258	0.614797	1.15281	0.849986	2	C1037 C1038 ,C1037 C1038 C1037 C1038	TIMELESS	Q9UNS1-2 Isoform 2 of Protein timeless homolog OS=Homo sapiens GN=TIMELESS :Q9UNS1 Protein timeless homolog OS=Homo sapiens GN=TIMELESS PE=1 SV=2 :Q9UNS1-2 Isoform 2 of Protein timeless homolog OS=Homo sapiens GN=TIMELESS :Q9UNS1 Protein timeless homolog OS=Homo sapiens GN=TIMELESS PE=1 SV=2 :,Q9UNS1-2 Isoform 2 of Protein timeless homolog OS=Homo sapiens GN=TIMELESS :Q9UNS1 Protein timeless homolog OS=Homo sapiens GN=TIMELESS PE=1 SV=2 :
AADDREEDGC*SQAVPLVPLTEENEEAM+ENEQFQQLLR	1.63048	0.0792436	0.349131	0.705301	1.10104	0.457011	1.6174	1.5683	1.7058	1.63048	0.0792436	0.146402	0.705301	1.10104	0.834453	3	C1037,M1054 C1038,M1055	TIMELESS	Q9UNS1-2 Isoform 2 of Protein timeless homolog OS=Homo sapiens GN=TIMELESS :Q9UNS1 Protein timeless homolog OS=Homo sapiens GN=TIMELESS PE=1 SV=2 :
AADETLC*QTK	1.31727	0.364159	0.562161	0.397554	0.438709	0.250139	1.2058, 0.9927, 0.9927	1.6059, 1.7263, 1.7263	1.2162, 1.2162	1.33525	0.100613	0.177535	0.417108	0.997347	0.750716	3	C929 C842 C842 C929 C929 C842 C842 C929 ,C929 C842 C842 C929	LIG3	P49916-2 Isoform 2 of DNA ligase 3 OS=Homo sapiens GN=LIG3 :P49916-4 Isoform 4 of DNA ligase 3 OS=Homo sapiens GN=LIG3 :P49916-3 Isoform 3 of DNA ligase 3 OS=Homo sapiens GN=LIG3 :P49916 DNA ligase 3 OS=Homo sapiens GN=LIG3 PE=1 SV=2 :P49916-2 Isoform 2 of DNA ligase 3 OS=Homo sapiens GN=LIG3 :P49916-4 Isoform 4 of DNA ligase 3 OS=Homo sapiens GN=LIG3 :P49916-3 Isoform 3 of DNA ligase 3 OS=Homo sapiens GN=LIG3 :P49916 DNA ligase 3 OS=Homo sapiens GN=LIG3 PE=1 SV=2 :,P49916-2 Isoform 2 of DNA ligase 3 OS=Homo sapiens GN=LIG3 :P49916-4 Isoform 4 of DNA ligase 3 OS=Homo sapiens GN=LIG3 :P49916-3 Isoform 3 of DNA ligase 3 OS=Homo sapiens GN=LIG3 :P49916 DNA ligase 3 OS=Homo sapiens GN=LIG3 PE=1 SV=2 :
AADGC*FLGDVGFWVER	3.71067	0.46878	0.6609	1.89168	0.329031	0.179864		5.9978	1.4235	3.71067	0.46878	0.597127	1.89168	0.329031	0.223933	2	C9	ASB13	Q8WXK3 Ankyrin repeat and SOCS box protein 13 OS=Homo sapiens GN=ASB13 PE=1 SV=2 :
AADGSPC*NVLLC*SVVPSR	1.2474	--	--	0.318929	0	0	1.2474			1.2474	--	--	0.318929	0	0	1	C141,C146 C141,C146 C141,C146 C141,C146	LY6G6D,LY6G6F	Q5SQ64 Lymphocyte antigen 6 complex locus protein G6f OS=Homo sapiens GN=LY6G6F PE=1 SV=2 :A0A140T8Z4 Lymphocyte antigen 6 complex locus protein G6d OS=Homo sapiens GN=LY6G6D PE=4 SV=1 :A0A0G2JK05 Uncharacterized protein OS=Homo sapiens PE=4 SV=1 :Q5SQ64-2 Isoform 2 of Lymphocyte antigen 6 complex locus protein G6f OS=Homo sapiens GN=LY6G6F :
AADPSPLEGLQELQC*AALLEAGGPEATGQAHSTQGGAR	0.998865	--	--	-0.00163832	0	0		1.6803, 0.8124		1.24632	0.997538	1	0.317671	0.00107048	0	1	C1190 C1159 C1159	BAHCC1	A0A075B747 BAH and coiled-coil domain-containing protein 1 OS=Homo sapiens GN=BAHCC1 PE=1 SV=2 :F8WBW8 BAH and coiled-coil domain-containing protein 1 OS=Homo sapiens GN=BAHCC1 PE=1 SV=2 :Q9P281 BAH and coiled-coil domain-containing protein 1 OS=Homo sapiens GN=BAHCC1 PE=1 SV=3 :
AADSIC*DGDLVDSQIR	1.25925	0.918806	1	0.33257	0.0367764	0	2.2983, 2.2983	1.1118	0.3676, 0.3676	1.28875	0.866972	0.966791	0.365971	0.061995	0.0146676	3	C915 C916	RFC1	P35251-2 Isoform 2 of Replication factor C subunit 1 OS=Homo sapiens GN=RFC1 :P35251 Replication factor C subunit 1 OS=Homo sapiens GN=RFC1 PE=1 SV=4 :
AADSTSQC*GK	1.48746	--	--	0.572852	0	0			1.4875	1.48746	--	--	0.572852	0	0	1	C963 C954 C955 C954	ATF7IP	Q6VMQ6-4 Isoform 3 of Activating transcription factor 7-interacting protein 1 OS=Homo sapiens GN=ATF7IP :Q6VMQ6-5 Isoform 4 of Activating transcription factor 7-interacting protein 1 OS=Homo sapiens GN=ATF7IP :Q6VMQ6 Activating transcription factor 7-interacting protein 1 OS=Homo sapiens GN=ATF7IP PE=1 SV=3 :Q6VMQ6-2 Isoform 2 of Activating transcription factor 7-interacting protein 1 OS=Homo sapiens GN=ATF7IP :
AAEAAADEPALC*LQCDMNDCYSR	1.10789	0.597354	0.792458	0.147812	0.223768	0.101024	1.5993	0.8409	0.8835	1.10789	0.597354	0.721722	0.147812	0.223768	0.14163	3	C63	ID4	P47928 DNA-binding protein inhibitor ID-4 OS=Homo sapiens GN=ID4 PE=1 SV=1 :
AAEAHVDAHYYEQNEQPTGTC*AACITGDNR	1.04045	0.506773	0.692494	0.0572045	0.295186	0.159584	0.9325	1.1211, 1.0746	1.0657, 1.1310	1.06497	0.370855	0.50118	0.0908074	0.430796	0.300006	3	C140 C105 C123 C140 ,C140 C105 C123	ADK	P55263 Adenosine kinase OS=Homo sapiens GN=ADK PE=1 SV=2 :P55263-4 Isoform 4 of Adenosine kinase OS=Homo sapiens GN=ADK :P55263-2 Isoform 2 of Adenosine kinase OS=Homo sapiens GN=ADK :P55263-3 Isoform 3 of Adenosine kinase OS=Homo sapiens GN=ADK :,P55263 Adenosine kinase OS=Homo sapiens GN=ADK PE=1 SV=2 :P55263-4 Isoform 4 of Adenosine kinase OS=Homo sapiens GN=ADK :P55263-2 Isoform 2 of Adenosine kinase OS=Homo sapiens GN=ADK :
AAEATVC*ANNSK	2.01439	0.43116	0.625559	1.01034	0.365362	0.203731	0.6871	2.4268	2.9293, 2.9293	2.24312	0.38037	0.510489	1.1655	0.419793	0.292013	3	C2139 C2140	GON4L	Q3T8J9-3 Isoform 3 of GON-4-like protein OS=Homo sapiens GN=GON4L :Q3T8J9 GON-4-like protein OS=Homo sapiens GN=GON4L PE=1 SV=1 :
AAEC*LSEKETEELMAWMR	0.596381	0.108587	0.39752	-0.745693	0.964223	0.400641	0.5898	0.603		0.596381	0.108587	0.188665	-0.745693	0.964223	0.724309	2	C573 C364 C520	TRAP1	Q12931 Heat shock protein 75 kDa, mitochondrial OS=Homo sapiens GN=TRAP1 PE=1 SV=3 :I3L0K7 Heat shock protein 75 kDa, mitochondrial OS=Homo sapiens GN=TRAP1 PE=1 SV=1 :Q12931-2 Isoform 2 of Heat shock protein 75 kDa, mitochondrial OS=Homo sapiens GN=TRAP1 :
AAEC*NIVVTQPR	1.34157	0.146897	0.404468	0.423918	0.832986	0.393116	1.3828, 0.8081	1.7832, 1.2328	1.6661, 1.1899	1.34382	0.0837756	0.153043	0.426345	1.07688	0.815188	3	C438	DHX9	Q08211 ATP-dependent RNA helicase A OS=Homo sapiens GN=DHX9 PE=1 SV=4 :
AAEC*SDFPVPSAEGTPIQGSK	1.49198	0.0871953	0.363626	0.577227	1.05951	0.439345	1.7518, 1.7518	1.2796, 1.2550	1.4561	1.49885	0.00265196	0.009588	0.583852	2.57643	2.01827	3	C5360 C5538 C5034 C5400	DST	E9PHM6 Dystonin OS=Homo sapiens GN=DST PE=1 SV=3 :E9PEB9 Dystonin OS=Homo sapiens GN=DST PE=1 SV=3 :Q03001-8 Isoform 2 of Dystonin OS=Homo sapiens GN=DST :F6QMI7 Dystonin OS=Homo sapiens GN=DST PE=1 SV=2 :
AAEEC*GYSVQVISMEPESCSPK	2.91254	--	--	1.54228	0	0		2.9125		2.91254	--	--	1.54228	0	0	1	C607	GSTCD	Q8NEC7 Glutathione S-transferase C-terminal domain-containing protein OS=Homo sapiens GN=GSTCD PE=1 SV=2 :
AAEFLAAC*AGGDLDEAR	0.835397	0.203827	0.381677	-0.259466	0.690739	0.418304		0.8335	0.8373	0.835397	0.203827	0.311561	-0.259466	0.690739	0.506457	2	C59 C16 C59 C59 C59	PPP1R12C	Q9BZL4 Protein phosphatase 1 regulatory subunit 12C OS=Homo sapiens GN=PPP1R12C PE=1 SV=1 :K7EL81 Protein phosphatase 1 regulatory subunit 12C (Fragment) OS=Homo sapiens GN=PPP1R12C PE=1 SV=1 :Q9BZL4-4 Isoform 4 of Protein phosphatase 1 regulatory subunit 12C OS=Homo sapiens GN=PPP1R12C :Q9BZL4-3 Isoform 3 of Protein phosphatase 1 regulatory subunit 12C OS=Homo sapiens GN=PPP1R12C :Q9BZL4-2 Isoform 2 of Protein phosphatase 1 regulatory subunit 12C OS=Homo sapiens GN=PPP1R12C :
AAEGGLSSPEFSELC*IWLGSQIK	1.1254	--	--	0.170434	0	0	1.1254			1.1254	--	--	0.170434	0	0	1	C52 C52	FAM98B	Q52LJ0 Protein FAM98B OS=Homo sapiens GN=FAM98B PE=1 SV=1 :Q52LJ0-2 Isoform 2 of Protein FAM98B OS=Homo sapiens GN=FAM98B :
AAELVTQNC*EAYEAHMR	0.952136	0.472617	0.664373	-0.0707601	0.325491	0.177588	0.9083	0.996		0.952136	0.472617	0.600553	-0.0707601	0.325491	0.221449	2	C146 C324 C316	SCLY	H7C3V9 Selenocysteine lyase (Fragment) OS=Homo sapiens GN=SCLY PE=1 SV=1 :A0A0A0MQU4 Selenocysteine lyase OS=Homo sapiens GN=SCLY PE=1 SV=1 :Q96I15 Selenocysteine lyase OS=Homo sapiens GN=SCLY PE=1 SV=4 :
AAENNVFHLVATVC*SQEEPVQPLLR	0.535702	0.121074	0.425204	-0.900499	0.916949	0.371403	0.2556, 0.5905, 0.2556, 0.4363, 0.9697, 0.4363, 0.9697	0.1297, 0.8271, 0.8271, 0.5754, 1.2854, 1.4771, 1.0849	0.2140, 0.2373, 1.0779, 1.1332, 1.1769	0.73472	0.00285407	0.0102899	-0.444734	2.54454	1.98759	3	C62 C62 ,C62 C62 C62 C62	SLC7A6OS	A0A087WY19 Probable RNA polymerase II nuclear localization protein SLC7A6OS OS=Homo sapiens GN=SLC7A6OS PE=1 SV=1 :Q96CW6 Probable RNA polymerase II nuclear localization protein SLC7A6OS OS=Homo sapiens GN=SLC7A6OS PE=1 SV=2 :A0A087WY19 Probable RNA polymerase II nuclear localization protein SLC7A6OS OS=Homo sapiens GN=SLC7A6OS PE=1 SV=1 :Q96CW6 Probable RNA polymerase II nuclear localization protein SLC7A6OS OS=Homo sapiens GN=SLC7A6OS PE=1 SV=2 :,A0A087WY19 Probable RNA polymerase II nuclear localization protein SLC7A6OS OS=Homo sapiens GN=SLC7A6OS PE=1 SV=1 :Q96CW6 Probable RNA polymerase II nuclear localization protein SLC7A6OS OS=Homo sapiens GN=SLC7A6OS PE=1 SV=2 :
AAEPTLTFEAVDVPMLC*PPLPWTSPHSGAFLLSPTK	2.20695	--	--	1.14206	0	0	2.207			2.20695	--	--	1.14206	0	0	1	C650	POLRMT	O00411 DNA-directed RNA polymerase, mitochondrial OS=Homo sapiens GN=POLRMT PE=1 SV=2 :
AAEPTLTFEAVDVPM+LC*PPLPWTSPHSGAFLLSPTK	1.45055	--	--	0.536599	0	0	1.4505			1.45055	--	--	0.536599	0	0	1	M648,C650	POLRMT	O00411 DNA-directed RNA polymerase, mitochondrial OS=Homo sapiens GN=POLRMT PE=1 SV=2 :
AAEQAGC*MVSASR	0.883937	--	--	-0.177985	0	0		0.8839		0.883937	--	--	-0.177985	0	0	1	C17 C17	TYSND1	Q2T9J0 Peroxisomal leader peptide-processing protease OS=Homo sapiens GN=TYSND1 PE=1 SV=3 :Q2T9J0-2 Isoform 2 of Peroxisomal leader peptide-processing protease OS=Homo sapiens GN=TYSND1 :
AAETC*QEPK	1.43789	0.00492802	0.176868	0.523949	2.30733	0.752351	1.4129	1.4675	1.4333	1.43789	0.00492802	0.0167694	0.523949	2.30733	1.77548	3	C87	NDUFAF4	Q9P032 NADH dehydrogenase [ubiquinone] 1 alpha subcomplex assembly factor 4 OS=Homo sapiens GN=NDUFAF4 PE=1 SV=1 :
AAEVPSSVIEDC*DNVVTGGDPFYDRFPWFR	1.2226	0.12298	0.43212	0.289952	0.910164	0.364396		1.1224	1.3228	1.2226	0.12298	0.208795	0.289952	0.910164	0.68028	2	C839 C839 C839 C830 ,C839 C839 C830	KIF1A	Q12756-2 Isoform 2 of Kinesin-like protein KIF1A OS=Homo sapiens GN=KIF1A :Q12756-3 Isoform 3 of Kinesin-like protein KIF1A OS=Homo sapiens GN=KIF1A :Q12756 Kinesin-like protein KIF1A OS=Homo sapiens GN=KIF1A PE=1 SV=2 :,Q12756-2 Isoform 2 of Kinesin-like protein KIF1A OS=Homo sapiens GN=KIF1A :Q12756-3 Isoform 3 of Kinesin-like protein KIF1A OS=Homo sapiens GN=KIF1A :F8W8V9 Kinesin-like protein KIF1A (Fragment) OS=Homo sapiens GN=KIF1A PE=1 SV=1 :Q12756 Kinesin-like protein KIF1A OS=Homo sapiens GN=KIF1A PE=1 SV=2 :
AAEWHCSLRDLEFSNVDVLQQTPPC*SAEVPSDPDK	1.59624	--	--	0.674682	0	0		1.5962		1.59624	--	--	0.674682	0	0	1	C858	LRRC66	Q68CR7 Leucine-rich repeat-containing protein 66 OS=Homo sapiens GN=LRRC66 PE=2 SV=1 :
AAFLQYC*R	0.027874	0.104029	0.387402	-5.16494	0.982844	0.411838	0.0325	0.0221, 0.0342	0.023	0.0279326	0.00250266	0.00908659	-5.16191	2.6016	2.0416	3	C530 C530 ,C530	NUP133	Q8WUM0 Nuclear pore complex protein Nup133 OS=Homo sapiens GN=NUP133 PE=1 SV=2 :,Q8WUM0 Nuclear pore complex protein Nup133 OS=Homo sapiens GN=NUP133 PE=1 SV=2 :Q8WUM0 Nuclear pore complex protein Nup133 OS=Homo sapiens GN=NUP133 PE=1 SV=2 :
AAFVM+PPALGEVGGHLGGAAVC*LPGPSPAK	1.12754	--	--	0.173178	0	0		1.1275		1.12754	--	--	0.173178	0	0	1	M507,C524	ZBTB7C	A1YPR0 Zinc finger and BTB domain-containing protein 7C OS=Homo sapiens GN=ZBTB7C PE=2 SV=1 :
AAGAAIGGVKNMLLEWC*R	0.574112	0.342876	0.538932	-0.800595	0.464863	0.268466	0.4449		0.7033	0.574112	0.342876	0.471377	-0.800595	0.464863	0.326631	2	C388 C351	SMTNL1	E9PPJ3 Smoothelin-like protein 1 OS=Homo sapiens GN=SMTNL1 PE=1 SV=1 :A8MU46 Smoothelin-like protein 1 OS=Homo sapiens GN=SMTNL1 PE=1 SV=1 :
AAGALLTEGEAC*HMSLSSPELGPLTK	1.16349	0.17702	0.459409	0.218453	0.751977	0.3378	1.1300, 1.1300, 1.3926	1.1984, 1.1984, 1.2038, 1.2038	1.0544	1.18894	0.0121755	0.0361268	0.249674	1.91451	1.44217	3	C1276 C1276 C1276 C1276	AKAP13	H0YMW2 A-kinase anchor protein 13 (Fragment) OS=Homo sapiens GN=AKAP13 PE=1 SV=1 :Q12802-2 Isoform 2 of A-kinase anchor protein 13 OS=Homo sapiens GN=AKAP13 :Q12802 A-kinase anchor protein 13 OS=Homo sapiens GN=AKAP13 PE=1 SV=2 :Q12802-4 Isoform 3 of A-kinase anchor protein 13 OS=Homo sapiens GN=AKAP13 :
AAGALLTEGEAC*HM+SLSSPELGPLTK	2.51549	--	--	1.33084	0	0			2.5155	2.51549	--	--	1.33084	0	0	1	C1276,M1278 C1276,M1278 C1276,M1278 C1276,M1278	AKAP13	H0YMW2 A-kinase anchor protein 13 (Fragment) OS=Homo sapiens GN=AKAP13 PE=1 SV=1 :Q12802-2 Isoform 2 of A-kinase anchor protein 13 OS=Homo sapiens GN=AKAP13 :Q12802 A-kinase anchor protein 13 OS=Homo sapiens GN=AKAP13 PE=1 SV=2 :Q12802-4 Isoform 3 of A-kinase anchor protein 13 OS=Homo sapiens GN=AKAP13 :
AAGCFLGTC*LDLLDSFTLVELMLEGR	0.935475	--	--	-0.0962286	0	0	0.9355			0.935475	--	--	-0.0962286	0	0	1	C400 C45	CECR6	Q9BXQ6 Cat eye syndrome critical region protein 6 OS=Homo sapiens GN=CECR6 PE=2 SV=1 :Q9BXQ6-2 Isoform 2 of Cat eye syndrome critical region protein 6 OS=Homo sapiens GN=CECR6 :
AAGDGDC*GTTHSR	1.17838	0.517815	0.703152	0.236806	0.285825	0.152951		1.3775	0.9793	1.17838	0.517815	0.642119	0.236806	0.285825	0.192385	2	C55 C405 C403 C404 C404	TKFC	I3L252 Triokinase/FMN cyclase (Fragment) OS=Homo sapiens GN=TKFC PE=1 SV=1 :A0A087WUL0 Triokinase/FMN cyclase OS=Homo sapiens GN=TKFC PE=1 SV=1 :H0YCY6 Triokinase/FMN cyclase (Fragment) OS=Homo sapiens GN=TKFC PE=1 SV=1 :Q3LXA3 Triokinase/FMN cyclase OS=Homo sapiens GN=TKFC PE=1 SV=2 :Q3LXA3-2 Isoform 2 of Triokinase/FMN cyclase OS=Homo sapiens GN=TKFC :
AAGELGIAVCNIPSAAVEETADSTIC*HILNLYRR	1.55119	0.238592	0.423252	0.633372	0.622345	0.373401	1.4461	1.3901, 1.9365		1.59093	0.0528961	0.10962	0.669871	1.27658	0.960112	2	C35 C140 ,C140	CTBP2	A0A087WYL1 C-terminal-binding protein 2 (Fragment) OS=Homo sapiens GN=CTBP2 PE=1 SV=1 :P56545 C-terminal-binding protein 2 OS=Homo sapiens GN=CTBP2 PE=1 SV=1 :,P56545 C-terminal-binding protein 2 OS=Homo sapiens GN=CTBP2 PE=1 SV=1 :
AAGELGIAVC*NIPSAAVEETADSTICHILNLYR	0.860423	0.464009	0.656212	-0.216881	0.333474	0.182956	1.3849	0.5162	0.6801	0.860423	0.464009	0.593619	-0.216881	0.333474	0.226492	3	C124	CTBP2	P56545 C-terminal-binding protein 2 OS=Homo sapiens GN=CTBP2 PE=1 SV=1 :
AAGELGIAVCNIPSAAVEETADSTIC*HILNLYR	1.40107	0.0690888	0.331606	0.486527	1.16059	0.479377	1.2825, 1.3822, 1.4117, 1.2769, 1.4312, 1.4117, 1.4296	1.9140, 1.4053, 1.4602, 1.2856, 1.4158, 1.5623, 1.0399	1.4088, 1.4088, 1.4548, 1.4348, 1.4539, 1.3541, 1.3825, 1.1184, 1.3260, 1.3665, 1.3024, 1.4348	1.39057	0.00140036	0.00525191	0.475673	2.85376	2.27968	3	C140 C140 C208 C208 ,C35 C35 C140 C140 ,C140 C140	CTBP2	P56545 C-terminal-binding protein 2 OS=Homo sapiens GN=CTBP2 PE=1 SV=1 :P56545 C-terminal-binding protein 2 OS=Homo sapiens GN=CTBP2 PE=1 SV=1 :Q5SQP8 C-terminal-binding protein 2 OS=Homo sapiens GN=CTBP2 PE=1 SV=1 :Q5SQP8 C-terminal-binding protein 2 OS=Homo sapiens GN=CTBP2 PE=1 SV=1 :,P56545 C-terminal-binding protein 2 OS=Homo sapiens GN=CTBP2 PE=1 SV=1 :P56545 C-terminal-binding protein 2 OS=Homo sapiens GN=CTBP2 PE=1 SV=1 :,A0A087WYL1 C-terminal-binding protein 2 (Fragment) OS=Homo sapiens GN=CTBP2 PE=1 SV=1 :A0A087WYL1 C-terminal-binding protein 2 (Fragment) OS=Homo sapiens GN=CTBP2 PE=1 SV=1 :P56545 C-terminal-binding protein 2 OS=Homo sapiens GN=CTBP2 PE=1 SV=1 :P56545 C-terminal-binding protein 2 OS=Homo sapiens GN=CTBP2 PE=1 SV=1 :
AAGGAAAAAAAAESC*SPAPAGSSAAPPAPVEDLSK	0.73815	--	--	-0.438013	0	0	0.7382			0.73815	--	--	-0.438013	0	0	1	C18	CCDC85A	Q96PX6 Coiled-coil domain-containing protein 85A OS=Homo sapiens GN=CCDC85A PE=2 SV=3 :
AAGGAVC*EQPLGLECRAQAQPGVPLR	0.96888	--	--	-0.0456096	0	0			0.9689	0.96888	--	--	-0.0456096	0	0	1	C2352	MUC5B	Q9HC84 Mucin-5B OS=Homo sapiens GN=MUC5B PE=1 SV=3 :
AAGGAVC*EQPLGLEC*R	2.24426	--	--	1.16624	0	0	2.2443			2.24426	--	--	1.16624	0	0	1	C2352,C2360	MUC5B	Q9HC84 Mucin-5B OS=Homo sapiens GN=MUC5B PE=1 SV=3 :
AAGGSPAVGC*TTR	1.63771	0.0157278	0.187108	0.711683	1.80333	0.727907	1.3948	1.7238	1.7946, 1.7946	1.67693	0.00187371	0.00691018	0.745823	2.7273	2.16051	3	C25 C25 C25 C25	CAMKMT	B5MC16 Calmodulin-lysine N-methyltransferase OS=Homo sapiens GN=CAMKMT PE=1 SV=1 :Q7Z624 Calmodulin-lysine N-methyltransferase OS=Homo sapiens GN=CAMKMT PE=1 SV=2 :B5MC79 Calmodulin-lysine N-methyltransferase OS=Homo sapiens GN=CAMKMT PE=1 SV=1 :Q7Z624-2 Isoform 2 of Calmodulin-lysine N-methyltransferase OS=Homo sapiens GN=CAMKMT :
AAGIIHLGATSC*YVGDNTDLIILR	1.28244	0.0605288	0.312744	0.358893	1.21804	0.504811	1.2662, 1.2662	1.2352, 1.4530, 1.2352, 1.4353	1.2675, 1.3155	1.30925	8.87125e-06	3.95406e-05	0.388739	5.05202	4.40296	3	C113 C113 C113 ,C113 C113 ,C113 C113 C113 C113 C113 C113	ADSL	P30566-2 Isoform 2 of Adenylosuccinate lyase OS=Homo sapiens GN=ADSL :P30566 Adenylosuccinate lyase OS=Homo sapiens GN=ADSL PE=1 SV=2 :,P30566-2 Isoform 2 of Adenylosuccinate lyase OS=Homo sapiens GN=ADSL :P30566 Adenylosuccinate lyase OS=Homo sapiens GN=ADSL PE=1 SV=2 :A0A096LNY4 Adenylosuccinate lyase OS=Homo sapiens GN=ADSL PE=1 SV=1 :P30566-2 Isoform 2 of Adenylosuccinate lyase OS=Homo sapiens GN=ADSL :P30566 Adenylosuccinate lyase OS=Homo sapiens GN=ADSL PE=1 SV=2 :A0A096LNY4 Adenylosuccinate lyase OS=Homo sapiens GN=ADSL PE=1 SV=1 :,P30566-2 Isoform 2 of Adenylosuccinate lyase OS=Homo sapiens GN=ADSL :P30566 Adenylosuccinate lyase OS=Homo sapiens GN=ADSL PE=1 SV=2 :A0A096LNY4 Adenylosuccinate lyase OS=Homo sapiens GN=ADSL PE=1 SV=1 :
AAGPLLTDEC*R	2.00525	0.00755433	0.367044	1.00378	2.1218	0.435282	1.4998, 1.6182, 1.0997, 8.6384, 7.6325, 1.4998, 1.6182	1.3811, 1.4738, 4.0801, 4.4380, 1.8362, 1.3811, 1.4738	1.6830, 1.7127, 4.2154, 1.6349, 1.7127, 1.7933	2.62113	3.42285e-05	0.000151872	1.39019	4.46561	3.81852	3	C199 C199 C199 C199 C199 ,C199 C199 C199	MACROD1	Q9BQ69 O-acetyl-ADP-ribose deacetylase MACROD1 OS=Homo sapiens GN=MACROD1 PE=1 SV=2 :Q9BQ69 O-acetyl-ADP-ribose deacetylase MACROD1 OS=Homo sapiens GN=MACROD1 PE=1 SV=2 :Q9BQ69 O-acetyl-ADP-ribose deacetylase MACROD1 OS=Homo sapiens GN=MACROD1 PE=1 SV=2 :Q9BQ69 O-acetyl-ADP-ribose deacetylase MACROD1 OS=Homo sapiens GN=MACROD1 PE=1 SV=2 :Q9BQ69 O-acetyl-ADP-ribose deacetylase MACROD1 OS=Homo sapiens GN=MACROD1 PE=1 SV=2 :,Q9BQ69 O-acetyl-ADP-ribose deacetylase MACROD1 OS=Homo sapiens GN=MACROD1 PE=1 SV=2 :Q9BQ69 O-acetyl-ADP-ribose deacetylase MACROD1 OS=Homo sapiens GN=MACROD1 PE=1 SV=2 :Q9BQ69 O-acetyl-ADP-ribose deacetylase MACROD1 OS=Homo sapiens GN=MACROD1 PE=1 SV=2 :
AAGQGHIEC*LQWLIKM+GADSNITNK	1.49797	--	--	0.583011	0	0	1.498			1.49797	--	--	0.583011	0	0	1	C38,M45 C313,M320 C313,M320 C312,M319 C285,M292	ANKRD42	H0YE80 Ankyrin repeat domain-containing protein 42 (Fragment) OS=Homo sapiens GN=ANKRD42 PE=4 SV=1 :E9PIL2 Ankyrin repeat domain-containing protein 42 OS=Homo sapiens GN=ANKRD42 PE=4 SV=1 :E9PP91 Ankyrin repeat domain-containing protein 42 OS=Homo sapiens GN=ANKRD42 PE=4 SV=1 :F8W6I9 Ankyrin repeat domain-containing protein 42 OS=Homo sapiens GN=ANKRD42 PE=4 SV=1 :Q8N9B4 Ankyrin repeat domain-containing protein 42 OS=Homo sapiens GN=ANKRD42 PE=2 SV=2 :
AAGQQRWTESLDGVMGPPASHTC*VSATTLLPALPK	0.801165	--	--	-0.31983	0	0		0.8012		0.801165	--	--	-0.31983	0	0	1	C424	DBF4B	Q8NFT6 Protein DBF4 homolog B OS=Homo sapiens GN=DBF4B PE=1 SV=1 :
AAGSSSDPLMC*PPR	1.07433	0.710941	0.815393	0.103431	0.148166	0.0886328		1.3729	0.7758	1.07433	0.710941	0.798805	0.103431	0.148166	0.097559	2	C1247 C1247 ,C1225 C1247 C1247	NCKAP5L	Q9HCH0-2 Isoform 2 of Nck-associated protein 5-like OS=Homo sapiens GN=NCKAP5L :Q9HCH0 Nck-associated protein 5-like OS=Homo sapiens GN=NCKAP5L PE=1 SV=2 :,Q9HCH0-3 Isoform 3 of Nck-associated protein 5-like OS=Homo sapiens GN=NCKAP5L :Q9HCH0-2 Isoform 2 of Nck-associated protein 5-like OS=Homo sapiens GN=NCKAP5L :Q9HCH0 Nck-associated protein 5-like OS=Homo sapiens GN=NCKAP5L PE=1 SV=2 :
AAGTDSFNGHPPQGC*ASTPVAR	1.4045	0.160275	0.430541	0.490055	0.795135	0.365985	1.2709, 1.2709	1.1248	1.2432, 2.1019, 2.1019	1.51895	0.00767434	0.02285	0.603073	2.11496	1.64111	3	C517 C553 C517 C553 C517 C553 C517 C553 ,C517 C553 C517 C553	POLR3E	A0A0C4DH01 DNA-directed RNA polymerase III subunit RPC5 OS=Homo sapiens GN=POLR3E PE=1 SV=1 :Q9NVU0-4 Isoform 4 of DNA-directed RNA polymerase III subunit RPC5 OS=Homo sapiens GN=POLR3E :Q9NVU0-5 Isoform 5 of DNA-directed RNA polymerase III subunit RPC5 OS=Homo sapiens GN=POLR3E :Q9NVU0 DNA-directed RNA polymerase III subunit RPC5 OS=Homo sapiens GN=POLR3E PE=1 SV=1 :A0A0C4DH01 DNA-directed RNA polymerase III subunit RPC5 OS=Homo sapiens GN=POLR3E PE=1 SV=1 :Q9NVU0-4 Isoform 4 of DNA-directed RNA polymerase III subunit RPC5 OS=Homo sapiens GN=POLR3E :Q9NVU0-5 Isoform 5 of DNA-directed RNA polymerase III subunit RPC5 OS=Homo sapiens GN=POLR3E :Q9NVU0 DNA-directed RNA polymerase III subunit RPC5 OS=Homo sapiens GN=POLR3E PE=1 SV=1 :,A0A0C4DH01 DNA-directed RNA polymerase III subunit RPC5 OS=Homo sapiens GN=POLR3E PE=1 SV=1 :Q9NVU0-4 Isoform 4 of DNA-directed RNA polymerase III subunit RPC5 OS=Homo sapiens GN=POLR3E :Q9NVU0-5 Isoform 5 of DNA-directed RNA polymerase III subunit RPC5 OS=Homo sapiens GN=POLR3E :Q9NVU0 DNA-directed RNA polymerase III subunit RPC5 OS=Homo sapiens GN=POLR3E PE=1 SV=1 :
AAGWAGSPPTLLPLSPTSPRC*AATM+ASSDEDGTNGGASEAGEDR	0.728902	--	--	-0.456203	0	0		0.7289		0.728902	--	--	-0.456203	0	0	1	C36,M40 C36,M40 C36,M40	HACD1	A6NP58 Very-long-chain (3R)-3-hydroxyacyl-CoA dehydratase 1 OS=Homo sapiens GN=HACD1 PE=1 SV=2 :B0YJ81 Very-long-chain (3R)-3-hydroxyacyl-CoA dehydratase 1 OS=Homo sapiens GN=HACD1 PE=1 SV=1 :B0YJ81-2 Isoform 2 of Very-long-chain (3R)-3-hydroxyacyl-CoA dehydratase 1 OS=Homo sapiens GN=HACD1 :
AAHEALGQFCC*ALHKAC*QSCPSEPNTAALQAALAR	1.59015	--	--	0.669163	0	0		1.5902		1.59015	--	--	0.669163	0	0	1	C726,C732 C726,C732 C726,C732	IPO4	Q8TEX9-2 Isoform 2 of Importin-4 OS=Homo sapiens GN=IPO4 :Q8TEX9 Importin-4 OS=Homo sapiens GN=IPO4 PE=1 SV=2 :H0YN14 Importin-4 OS=Homo sapiens GN=IPO4 PE=1 SV=1 :
AAHGC*VTAVSGK	2.39446	0.00830566	0.401655	1.2597	2.08063	0.396147	2.4137	1.9791	2.7906	2.39446	0.00830566	0.024719	1.2597	2.08063	1.60697	3	C174 C174 ,C146 C174 C129 C174 C138	TACC1	E5RFM9 Transforming acidic coiled-coil-containing protein 1 (Fragment) OS=Homo sapiens GN=TACC1 PE=1 SV=1 :O75410-2 Isoform 2 of Transforming acidic coiled-coil-containing protein 1 OS=Homo sapiens GN=TACC1 :O75410-7 Isoform 7 of Transforming acidic coiled-coil-containing protein 1 OS=Homo sapiens GN=TACC1 :O75410 Transforming acidic coiled-coil-containing protein 1 OS=Homo sapiens GN=TACC1 PE=1 SV=2 :R4GMT7 Transforming acidic coiled-coil-containing protein 1 OS=Homo sapiens GN=TACC1 PE=1 SV=1 :,O75410-2 Isoform 2 of Transforming acidic coiled-coil-containing protein 1 OS=Homo sapiens GN=TACC1 :O75410 Transforming acidic coiled-coil-containing protein 1 OS=Homo sapiens GN=TACC1 PE=1 SV=2 :
AAHIFFTDTC*PEPLFSELGR	1.29502	0.188839	0.486772	0.372971	0.723907	0.312674	1.2614	1.2462	1.3774, 1.3774	1.31562	0.0156732	0.0463715	0.395748	1.80484	1.33375	3	C107 C110 C121 C110	STXBP2	Q15833-2 Isoform 2 of Syntaxin-binding protein 2 OS=Homo sapiens GN=STXBP2 :Q15833 Syntaxin-binding protein 2 OS=Homo sapiens GN=STXBP2 PE=1 SV=2 :Q15833-3 Isoform 3 of Syntaxin-binding protein 2 OS=Homo sapiens GN=STXBP2 :A0A087WWS7 Syntaxin-binding protein 2 OS=Homo sapiens GN=STXBP2 PE=1 SV=1 :
AAHLC*AEAALR	1.79582	0.230292	0.414019	0.844646	0.637721	0.382979	1.3933, 1.2356, 1.3933	2.3153, 1.3175, 2.3153, 1.3175, 5.7589	1.8745, 1.8745	2.07955	0.00664109	0.0198251	1.05627	2.17776	1.70278	3	C149 ,C149 C149	PA2G4	Q9UQ80 Proliferation-associated protein 2G4 OS=Homo sapiens GN=PA2G4 PE=1 SV=3 :Q9UQ80 Proliferation-associated protein 2G4 OS=Homo sapiens GN=PA2G4 PE=1 SV=3 :,Q9UQ80 Proliferation-associated protein 2G4 OS=Homo sapiens GN=PA2G4 PE=1 SV=3 :
AAHTEDINAC*TLTTSPR	4.53456	0.00389018	0.225117	2.18096	2.41003	0.647592	6.3016, 6.3016, 3.6944	1.9275, 1.9275, 5.0720	14.6317, 2.1644, 4.8265	5.20523	0.0302714	0.0655476	2.37996	1.51897	1.18344	3	C657 C637	RAF1	P04049-2 Isoform 2 of RAF proto-oncogene serine/threonine-protein kinase OS=Homo sapiens GN=RAF1 :P04049 RAF proto-oncogene serine/threonine-protein kinase OS=Homo sapiens GN=RAF1 PE=1 SV=1 :
AAHYC*HSTLKR	1.27584	--	--	0.351448	0	0		1.2758		1.27584	--	--	0.351448	0	0	1	C231	KIF1BP	Q96EK5 KIF1-binding protein OS=Homo sapiens GN=KIF1BP PE=1 SV=1 :
AAIAEC*EEVR	1.21226	0.644433	0.740764	0.277699	0.190822	0.13032	0.8484, 0.8484	1.0631, 1.0631	1.3105, 2.0230	1.19278	0.505017	0.629697	0.254323	0.296694	0.200868	3	C65 C65 C462	POLR2M,GCOM1	P0CAP2 DNA-directed RNA polymerase II subunit GRINL1A OS=Homo sapiens GN=POLR2M PE=1 SV=1 :P0CAP2-3 Isoform 3 of DNA-directed RNA polymerase II subunit GRINL1A OS=Homo sapiens GN=POLR2M :H8Y6P7 GRINL1A combined protein 15 OS=Homo sapiens GN=GCOM1 PE=2 SV=1 :
AAIC*QNLQHVLAVVRLQQQLEEAEGR	1.27054	--	--	0.345436	0	0			1.2705	1.27054	--	--	0.345436	0	0	1	C283 C283	TONSL	Q96HA7-2 Isoform 2 of Tonsoku-like protein OS=Homo sapiens GN=TONSL :Q96HA7 Tonsoku-like protein OS=Homo sapiens GN=TONSL PE=1 SV=2 :
AAIC*QNLQHVLAVVR	1.39786	0.0777493	0.347217	0.483217	1.1093	0.459398	1.3166, 1.3166	1.6320, 0.5217, 1.7935	1.3016, 1.2368	1.30268	0.0145927	0.0439444	0.38148	1.83586	1.3571	3	C283 C283 C283 C283 ,C283 C283	TONSL	Q96HA7-2 Isoform 2 of Tonsoku-like protein OS=Homo sapiens GN=TONSL :Q96HA7 Tonsoku-like protein OS=Homo sapiens GN=TONSL PE=1 SV=2 :Q96HA7-2 Isoform 2 of Tonsoku-like protein OS=Homo sapiens GN=TONSL :Q96HA7 Tonsoku-like protein OS=Homo sapiens GN=TONSL PE=1 SV=2 :,Q96HA7-2 Isoform 2 of Tonsoku-like protein OS=Homo sapiens GN=TONSL :Q96HA7 Tonsoku-like protein OS=Homo sapiens GN=TONSL PE=1 SV=2 :
AAIGC*GIVESILNWVK	1.21041	0.307501	0.502166	0.275501	0.512153	0.299152	1.5502, 1.3156, 1.3394, 1.3156, 1.3590, 0.8266, 1.2315	1.2006, 1.0256, 1.2006, 1.0256	1.1613, 1.4926, 1.1613	1.22898	0.00461747	0.0161228	0.297461	2.3356	1.79256	3	C441 C405 C431 C486	TOP2A	P11388-3 Isoform 3 of DNA topoisomerase 2-alpha OS=Homo sapiens GN=TOP2A :P11388 DNA topoisomerase 2-alpha OS=Homo sapiens GN=TOP2A PE=1 SV=3 :P11388-2 Isoform 2 of DNA topoisomerase 2-alpha OS=Homo sapiens GN=TOP2A :P11388-4 Isoform 4 of DNA topoisomerase 2-alpha OS=Homo sapiens GN=TOP2A :
AAILEQAEELFLLC*DK	1.53206	--	--	0.615474	0	0		1.5321		1.53206	--	--	0.615474	0	0	1	C41 C41 C41 C41 C41	CRACR2B	E9PK04 EF-hand calcium-binding domain-containing protein 4A (Fragment) OS=Homo sapiens GN=CRACR2B PE=1 SV=1 :Q8N4Y2 EF-hand calcium-binding domain-containing protein 4A OS=Homo sapiens GN=CRACR2B PE=1 SV=3 :Q8N4Y2-3 Isoform 3 of EF-hand calcium-binding domain-containing protein 4A OS=Homo sapiens GN=CRACR2B :E9PHZ8 EF-hand calcium-binding domain-containing protein 4A (Fragment) OS=Homo sapiens GN=CRACR2B PE=1 SV=1 :E9PPF3 EF-hand calcium-binding domain-containing protein 4A (Fragment) OS=Homo sapiens GN=CRACR2B PE=1 SV=1 :
AAISDSADC*SLSPDVDPVLAFQR	1.49848	0.00194978	0.109747	0.583503	2.71001	0.959607	1.5037, 0.9655, 1.4783, 1.5037, 0.9655, 1.4567	1.5466, 1.5196, 1.5450, 1.5196, 1.8416	1.5206, 1.5206, 1.3794	1.4476	0.000211427	0.000927516	0.533661	3.67484	3.03268	3	C746 C806 C790 C806 C803 C790 C790 C803 C803 C746 C790 C803 C746 ,C746 C806 C790 C806 C803 C790 C790 C803 C803 C746 C790 C803 C746 C746 C806 C790 C806 C803 C790 C790 C803 C803 C746 C790 C803 C746	PARD3	Q8TEW0-5 Isoform 5 of Partitioning defective 3 homolog OS=Homo sapiens GN=PARD3 :Q8TEW0 Partitioning defective 3 homolog OS=Homo sapiens GN=PARD3 PE=1 SV=2 :Q8TEW0-9 Isoform 9 of Partitioning defective 3 homolog OS=Homo sapiens GN=PARD3 :Q8TEW0-4 Isoform 4 of Partitioning defective 3 homolog OS=Homo sapiens GN=PARD3 :Q5VWU8 Partitioning defective 3 homolog OS=Homo sapiens GN=PARD3 PE=1 SV=1 :Q8TEW0-6 Isoform 6 of Partitioning defective 3 homolog OS=Homo sapiens GN=PARD3 :Q8TEW0-7 Isoform 7 of Partitioning defective 3 homolog OS=Homo sapiens GN=PARD3 :Q8TEW0-8 Isoform 8 of Partitioning defective 3 homolog OS=Homo sapiens GN=PARD3 :Q8TEW0-2 Isoform 2 of Partitioning defective 3 homolog OS=Homo sapiens GN=PARD3 :Q8TEW0-3 Isoform 3 of Partitioning defective 3 homolog OS=Homo sapiens GN=PARD3 :Q8TEW0-11 Isoform 11 of Partitioning defective 3 homolog OS=Homo sapiens GN=PARD3 :Q8TEW0-10 Isoform 10 of Partitioning defective 3 homolog OS=Homo sapiens GN=PARD3 :Q5VWV2 Partitioning defective 3 homolog OS=Homo sapiens GN=PARD3 PE=1 SV=1 :,Q8TEW0-5 Isoform 5 of Partitioning defective 3 homolog OS=Homo sapiens GN=PARD3 :Q8TEW0 Partitioning defective 3 homolog OS=Homo sapiens GN=PARD3 PE=1 SV=2 :Q8TEW0-9 Isoform 9 of Partitioning defective 3 homolog OS=Homo sapiens GN=PARD3 :Q8TEW0-4 Isoform 4 of Partitioning defective 3 homolog OS=Homo sapiens GN=PARD3 :Q5VWU8 Partitioning defective 3 homolog OS=Homo sapiens GN=PARD3 PE=1 SV=1 :Q8TEW0-6 Isoform 6 of Partitioning defective 3 homolog OS=Homo sapiens GN=PARD3 :Q8TEW0-7 Isoform 7 of Partitioning defective 3 homolog OS=Homo sapiens GN=PARD3 :Q8TEW0-8 Isoform 8 of Partitioning defective 3 homolog OS=Homo sapiens GN=PARD3 :Q8TEW0-2 Isoform 2 of Partitioning defective 3 homolog OS=Homo sapiens GN=PARD3 :Q8TEW0-3 Isoform 3 of Partitioning defective 3 homolog OS=Homo sapiens GN=PARD3 :Q8TEW0-11 Isoform 11 of Partitioning defective 3 homolog OS=Homo sapiens GN=PARD3 :Q8TEW0-10 Isoform 10 of Partitioning defective 3 homolog OS=Homo sapiens GN=PARD3 :Q5VWV2 Partitioning defective 3 homolog OS=Homo sapiens GN=PARD3 PE=1 SV=1 :Q8TEW0-5 Isoform 5 of Partitioning defective 3 homolog OS=Homo sapiens GN=PARD3 :Q8TEW0 Partitioning defective 3 homolog OS=Homo sapiens GN=PARD3 PE=1 SV=2 :Q8TEW0-9 Isoform 9 of Partitioning defective 3 homolog OS=Homo sapiens GN=PARD3 :Q8TEW0-4 Isoform 4 of Partitioning defective 3 homolog OS=Homo sapiens GN=PARD3 :Q5VWU8 Partitioning defective 3 homolog OS=Homo sapiens GN=PARD3 PE=1 SV=1 :Q8TEW0-6 Isoform 6 of Partitioning defective 3 homolog OS=Homo sapiens GN=PARD3 :Q8TEW0-7 Isoform 7 of Partitioning defective 3 homolog OS=Homo sapiens GN=PARD3 :Q8TEW0-8 Isoform 8 of Partitioning defective 3 homolog OS=Homo sapiens GN=PARD3 :Q8TEW0-2 Isoform 2 of Partitioning defective 3 homolog OS=Homo sapiens GN=PARD3 :Q8TEW0-3 Isoform 3 of Partitioning defective 3 homolog OS=Homo sapiens GN=PARD3 :Q8TEW0-11 Isoform 11 of Partitioning defective 3 homolog OS=Homo sapiens GN=PARD3 :Q8TEW0-10 Isoform 10 of Partitioning defective 3 homolog OS=Homo sapiens GN=PARD3 :Q5VWV2 Partitioning defective 3 homolog OS=Homo sapiens GN=PARD3 PE=1 SV=1 :
AAIVDMVPGKPMC*VESFSDYPPLGR	0.875147	0.0315842	0.192949	-0.192403	1.50053	0.714556	0.7754	0.9134	0.8328, 1.0882, 0.8976	0.901479	0.0992671	0.175687	-0.149634	1.00319	0.75526	3	C411	EEF1A1	P68104 Elongation factor 1-alpha 1 OS=Homo sapiens GN=EEF1A1 PE=1 SV=1 :
AAIVDM+VPGKPMC*VESFSDYPPLGR	1.60267	--	--	0.680475	0	0		1.6027		1.60267	--	--	0.680475	0	0	1	M404,C411 M404,C411	EEF1A1,EEF1A1P5	P68104 Elongation factor 1-alpha 1 OS=Homo sapiens GN=EEF1A1 PE=1 SV=1 :Q5VTE0 Putative elongation factor 1-alpha-like 3 OS=Homo sapiens GN=EEF1A1P5 PE=5 SV=1 :
AALAALC*PGDLIQAINGESTELMTHLEAQNR	0.168723	--	--	-2.56727	0	0			0.1687	0.168723	--	--	-2.56727	0	0	1	C44 C44	PDLIM4	P50479-2 Isoform 2 of PDZ and LIM domain protein 4 OS=Homo sapiens GN=PDLIM4 :P50479 PDZ and LIM domain protein 4 OS=Homo sapiens GN=PDLIM4 PE=1 SV=2 :
AALAALC*PGDLIQAINGESTELM+THLEAQNR	2.06433	--	--	1.04567	0	0	2.0643			2.06433	--	--	1.04567	0	0	1	C44,M60 C44,M60	PDLIM4	P50479-2 Isoform 2 of PDZ and LIM domain protein 4 OS=Homo sapiens GN=PDLIM4 :P50479 PDZ and LIM domain protein 4 OS=Homo sapiens GN=PDLIM4 PE=1 SV=2 :
AALANLC*IGDVITAIDGENTSNMTHLEAQNR	1.07857	0.186233	0.480354	0.10912	0.729944	0.318439	0.8159, 1.0496, 1.1436, 1.0709, 1.1060, 1.1436, 0.6674, 1.2681, 0.9416, 1.0607, 1.6258, 0.8005, 1.2190, 0.9895, 1.0388, 1.0607	1.2951, 1.1338, 1.0690, 1.1338, 1.1095, 1.0690, 1.2135, 1.0548, 1.2951, 1.0781, 1.1195, 0.8525, 1.0690	1.0557, 1.2904, 1.1226, 1.1069, 1.2064, 1.1377, 1.1043, 1.1133, 1.0593	1.09714	0.127843	0.215594	0.133746	0.893324	0.666364	3	C45 C45 C45 ,C45 C45 ,C45 C45 C45 C45	PDLIM1	O00151 PDZ and LIM domain protein 1 OS=Homo sapiens GN=PDLIM1 PE=1 SV=4 :O00151 PDZ and LIM domain protein 1 OS=Homo sapiens GN=PDLIM1 PE=1 SV=4 :,O00151 PDZ and LIM domain protein 1 OS=Homo sapiens GN=PDLIM1 PE=1 SV=4 :O00151 PDZ and LIM domain protein 1 OS=Homo sapiens GN=PDLIM1 PE=1 SV=4 :O00151 PDZ and LIM domain protein 1 OS=Homo sapiens GN=PDLIM1 PE=1 SV=4 :O00151 PDZ and LIM domain protein 1 OS=Homo sapiens GN=PDLIM1 PE=1 SV=4 :,O00151 PDZ and LIM domain protein 1 OS=Homo sapiens GN=PDLIM1 PE=1 SV=4 :O00151 PDZ and LIM domain protein 1 OS=Homo sapiens GN=PDLIM1 PE=1 SV=4 :O00151 PDZ and LIM domain protein 1 OS=Homo sapiens GN=PDLIM1 PE=1 SV=4 :
AALANLC*IGDVITAIDGENTSNM+THLEAQNR	1.03982	0.580047	0.770988	0.0563371	0.236537	0.112953	0.8501, 0.8456	1.1499, 0.9148, 1.2296	1.1230, 1.1466, 1.1205	1.04751	0.395616	0.52611	0.0669692	0.402726	0.278924	3	C45,M61 C45,M61 ,C45,M61	PDLIM1	O00151 PDZ and LIM domain protein 1 OS=Homo sapiens GN=PDLIM1 PE=1 SV=4 :O00151 PDZ and LIM domain protein 1 OS=Homo sapiens GN=PDLIM1 PE=1 SV=4 :,O00151 PDZ and LIM domain protein 1 OS=Homo sapiens GN=PDLIM1 PE=1 SV=4 :
AALAPSFVEFDMSVEGYGC*LFIPTLSTVM+GTSTEYSVSGGIGTGATR	1.38143	--	--	0.466162	0	0	1.3814			1.38143	--	--	0.466162	0	0	1	C1034,M1044	WDFY4	Q6ZS81-4 Isoform 4 of WD repeat- and FYVE domain-containing protein 4 OS=Homo sapiens GN=WDFY4 :
AALASAHQC*HPLPR	1.27799	0.899514	1	0.35388	0.045992	0	1.7936, 1.3038, 1.7936	0.0459, 1.7921, 1.3117, 1.7921, 2.3357	1.5359, 1.4601, 1.2879	1.49567	0.91288	1	0.580792	0.0395864	0	3	C317 C317 C317 ,C317 C317	UCKL1	Q9NWZ5 Uridine-cytidine kinase-like 1 OS=Homo sapiens GN=UCKL1 PE=1 SV=2 :Q9NWZ5 Uridine-cytidine kinase-like 1 OS=Homo sapiens GN=UCKL1 PE=1 SV=2 :Q9NWZ5 Uridine-cytidine kinase-like 1 OS=Homo sapiens GN=UCKL1 PE=1 SV=2 :,Q9NWZ5 Uridine-cytidine kinase-like 1 OS=Homo sapiens GN=UCKL1 PE=1 SV=2 :Q9NWZ5 Uridine-cytidine kinase-like 1 OS=Homo sapiens GN=UCKL1 PE=1 SV=2 :
AALDFLGTLSQGTGPQELVTQALAVLLEC*LESPGSSPTVLK	3.10989	--	--	1.63686	0	0		3.1099		3.10989	--	--	1.63686	0	0	1	C456	BRAT1	Q6PJG6 BRCA1-associated ATM activator 1 OS=Homo sapiens GN=BRAT1 PE=1 SV=2 :
AALEAC*HK	0.740081	--	--	-0.434244	0	0			0.7401	0.740081	--	--	-0.434244	0	0	1	C282	ADH5	P11766 Alcohol dehydrogenase class-3 OS=Homo sapiens GN=ADH5 PE=1 SV=4 :
AALEAINGFNLFGNQGC*SWSVIFVDLDAHNRNR	1.48994	--	--	0.575253	0	0			1.4899	1.48994	--	--	0.575253	0	0	1	C253 C253 C260 C260	PHKB	Q93100-2 Isoform 2 of Phosphorylase b kinase regulatory subunit beta OS=Homo sapiens GN=PHKB :Q93100-4 Isoform 4 of Phosphorylase b kinase regulatory subunit beta OS=Homo sapiens GN=PHKB :Q93100 Phosphorylase b kinase regulatory subunit beta OS=Homo sapiens GN=PHKB PE=1 SV=3 :Q93100-3 Isoform 3 of Phosphorylase b kinase regulatory subunit beta OS=Homo sapiens GN=PHKB :
AALETDENLLLC*APTGAGKTNVALM+CMLR	1.16602	--	--	0.221588	0	0			1.166	1.16602	--	--	0.221588	0	0	1	C502,M515	SNRNP200	O75643 U5 small nuclear ribonucleoprotein 200 kDa helicase OS=Homo sapiens GN=SNRNP200 PE=1 SV=2 :
AALETDENLLLC*APTGAGK	1.48035	0.108911	0.398263	0.565938	0.962927	0.39983	1.6016, 1.6016	1.4409	1.3985, 1.3985	1.48825	0.00315098	0.0112952	0.573615	2.50155	1.94711	3	C502	SNRNP200	O75643 U5 small nuclear ribonucleoprotein 200 kDa helicase OS=Homo sapiens GN=SNRNP200 PE=1 SV=2 :
AALIYTC*TVCRLSFAQFFVR	0.868245	--	--	-0.203826	0	0	0.8682			0.868245	--	--	-0.203826	0	0	1	C13	ZNF706	H0YAP1 Zinc finger protein 706 (Fragment) OS=Homo sapiens GN=ZNF706 PE=1 SV=1 :
AALIYTCTVC*R	1.47623	--	--	0.56192	0	0			1.4762	1.47623	--	--	0.56192	0	0	1	C16 C44 C44 C44	ZNF706	H0YAP1 Zinc finger protein 706 (Fragment) OS=Homo sapiens GN=ZNF706 PE=1 SV=1 :E5RHR6 Zinc finger protein 706 OS=Homo sapiens GN=ZNF706 PE=1 SV=1 :Q9Y5V0 Zinc finger protein 706 OS=Homo sapiens GN=ZNF706 PE=1 SV=1 :E5RHV4 Zinc finger protein 706 OS=Homo sapiens GN=ZNF706 PE=1 SV=1 :
AALIYTC*TVCR	2.23804	0.398459	0.595877	1.16224	0.399616	0.224843	2.4160, 6.9565		1.357	3.5765	0.0830528	0.152046	1.83855	1.08065	0.818026	2	C13 C41 C41 C41 ,C13	ZNF706	H0YAP1 Zinc finger protein 706 (Fragment) OS=Homo sapiens GN=ZNF706 PE=1 SV=1 :E5RHR6 Zinc finger protein 706 OS=Homo sapiens GN=ZNF706 PE=1 SV=1 :Q9Y5V0 Zinc finger protein 706 OS=Homo sapiens GN=ZNF706 PE=1 SV=1 :E5RHV4 Zinc finger protein 706 OS=Homo sapiens GN=ZNF706 PE=1 SV=1 :,H0YAP1 Zinc finger protein 706 (Fragment) OS=Homo sapiens GN=ZNF706 PE=1 SV=1 :
AALLEAGMPEC*TEDK	0.59551	0.00694167	0.288317	-0.747803	2.15854	0.54013	0.5789	0.4887, 0.9142	0.5902, 0.5902	0.632461	0.0215017	0.0481232	-0.660953	1.66753	1.31765	3	C1288	UBE2O	Q9C0C9 (E3-independent) E2 ubiquitin-conjugating enzyme OS=Homo sapiens GN=UBE2O PE=1 SV=3 :
AALLEAGM+PEC*TEDK	1.49198	0.110489	0.402464	0.577225	0.956682	0.395273		1.3546	3.2733, 1.2982	1.97536	0.0246748	0.0545063	0.982115	1.60775	1.26355	2	M1285,C1288	UBE2O	Q9C0C9 (E3-independent) E2 ubiquitin-conjugating enzyme OS=Homo sapiens GN=UBE2O PE=1 SV=3 :
AALQALGVAEGGERC*PQSVGWMPGLNER	1.07159	0.855301	0.978838	0.0997488	0.0678811	0.00928939	0.9178		1.2254	1.07159	0.855301	0.937436	0.0997488	0.0678811	0.0280582	2	C50 C50	PIK3R2	E9PFP1 Phosphatidylinositol 3-kinase regulatory subunit beta OS=Homo sapiens GN=PIK3R2 PE=1 SV=1 :O00459 Phosphatidylinositol 3-kinase regulatory subunit beta OS=Homo sapiens GN=PIK3R2 PE=1 SV=2 :
AALQEELQLC*K	1.86172	0.179469	0.46471	0.896634	0.746011	0.332818	1.3724, 1.3724	1.2453	2.9675	1.73938	0.0137791	0.0415126	0.798571	1.86078	1.38182	3	C1141	FASN	A0A0U1RQF0 Fatty acid synthase OS=Homo sapiens GN=FASN PE=1 SV=1 :
AALQEGHQFLC*SIEA	1.42304	0.121042	0.425164	0.508975	0.917064	0.371443	1.7486, 1.7486	1.3320, 1.1373, 1.1373	1.2852	1.39818	0.014132	0.0425695	0.483551	1.8498	1.3709	3	C143 ,C143 C143	NUDT2	P50583 Bis(5'-nucleosyl)-tetraphosphatase [asymmetrical] OS=Homo sapiens GN=NUDT2 PE=1 SV=3 :,P50583 Bis(5'-nucleosyl)-tetraphosphatase [asymmetrical] OS=Homo sapiens GN=NUDT2 PE=1 SV=3 :P50583 Bis(5'-nucleosyl)-tetraphosphatase [asymmetrical] OS=Homo sapiens GN=NUDT2 PE=1 SV=3 :
AALQESRPLHVVLGNEAC*DLDSTVSALALAFYLAK	1.21683	--	--	0.283129	0	0	1.2168			1.21683	--	--	0.283129	0	0	1	C27 C27	PRUNE	Q86TP1 Protein prune homolog OS=Homo sapiens GN=PRUNE PE=1 SV=2 :Q86TP1-2 Isoform 2 of Protein prune homolog OS=Homo sapiens GN=PRUNE :
AALRDLGC*HVELR	1.21801	0.294892	0.48831	0.284521	0.530337	0.311304	1.1919	1.2441		1.21801	0.294892	0.418249	0.284521	0.530337	0.378565	2	C484	ARMC6	Q6NXE6 Armadillo repeat-containing protein 6 OS=Homo sapiens GN=ARMC6 PE=1 SV=2 :
AAMDAVC*AK	1.27088	0.328446	0.52396	0.345831	0.483536	0.280702	1.3710, 1.5158	1.0369, 1.0369	1.2847, 1.2847	1.25499	0.209599	0.318386	0.327681	0.678611	0.497047	3	C26 C26 C26 C26 ,C26 C26	NAA40	Q86UY6 N-alpha-acetyltransferase 40 OS=Homo sapiens GN=NAA40 PE=1 SV=1 :F5GXF6 N-alpha-acetyltransferase 40 OS=Homo sapiens GN=NAA40 PE=1 SV=1 :F5GY41 N-alpha-acetyltransferase 40 OS=Homo sapiens GN=NAA40 PE=1 SV=1 :F5H2C9 N-alpha-acetyltransferase 40 OS=Homo sapiens GN=NAA40 PE=1 SV=1 :,Q86UY6 N-alpha-acetyltransferase 40 OS=Homo sapiens GN=NAA40 PE=1 SV=1 :F5H2C9 N-alpha-acetyltransferase 40 OS=Homo sapiens GN=NAA40 PE=1 SV=1 :
AAM+DAVC*AK	5.59261	0.428569	0.623553	2.48352	0.367979	0.205126	2.6590, 2.6590	42.4188, 1.0051, 42.4188, 1.0051	0.1579, 1.8044, 0.1579	10.4762	0.175016	0.272258	3.38905	0.756922	0.56502	3	M22,C26 M22,C26 ,M22,C26 M22,C26 M22,C26 M22,C26 M22,C26 M22,C26 M22,C26 M22,C26	NAA40	Q86UY6 N-alpha-acetyltransferase 40 OS=Homo sapiens GN=NAA40 PE=1 SV=1 :F5GXF6 N-alpha-acetyltransferase 40 OS=Homo sapiens GN=NAA40 PE=1 SV=1 :F5GY41 N-alpha-acetyltransferase 40 OS=Homo sapiens GN=NAA40 PE=1 SV=1 :F5H2C9 N-alpha-acetyltransferase 40 OS=Homo sapiens GN=NAA40 PE=1 SV=1 :Q86UY6 N-alpha-acetyltransferase 40 OS=Homo sapiens GN=NAA40 PE=1 SV=1 :F5GXF6 N-alpha-acetyltransferase 40 OS=Homo sapiens GN=NAA40 PE=1 SV=1 :F5GY41 N-alpha-acetyltransferase 40 OS=Homo sapiens GN=NAA40 PE=1 SV=1 :F5H2C9 N-alpha-acetyltransferase 40 OS=Homo sapiens GN=NAA40 PE=1 SV=1 :,Q86UY6 N-alpha-acetyltransferase 40 OS=Homo sapiens GN=NAA40 PE=1 SV=1 :F5H2C9 N-alpha-acetyltransferase 40 OS=Homo sapiens GN=NAA40 PE=1 SV=1 :
AAMGNFVDLC*R	1.06078	--	--	0.0851294	0	0		1.0608		1.06078	--	--	0.0851294	0	0	1	C551 C569	TRMT2A	Q8IZ69 tRNA (uracil-5-)-methyltransferase homolog A OS=Homo sapiens GN=TRMT2A PE=1 SV=2 :F2Z2W7 tRNA (uracil-5-)-methyltransferase homolog A OS=Homo sapiens GN=TRMT2A PE=1 SV=1 :
AAM+GNFVDLC*R	0.641605	0.5261	0.704556	-0.640243	0.278932	0.152085		0.1495	1.1337	0.641605	0.5261	0.649459	-0.640243	0.278932	0.187448	2	M544,C551 M562,C569	TRMT2A	Q8IZ69 tRNA (uracil-5-)-methyltransferase homolog A OS=Homo sapiens GN=TRMT2A PE=1 SV=2 :F2Z2W7 tRNA (uracil-5-)-methyltransferase homolog A OS=Homo sapiens GN=TRMT2A PE=1 SV=1 :
AAMRPAC*GEAGEEAASTFEPGSYQFSFTQLLPAPR	1.55604	--	--	0.637882	0	0	1.556			1.55604	--	--	0.637882	0	0	1	C590 C590	SHROOM1	Q2M3G4-2 Isoform 2 of Protein Shroom1 OS=Homo sapiens GN=SHROOM1 :Q2M3G4 Protein Shroom1 OS=Homo sapiens GN=SHROOM1 PE=1 SV=1 :
AAM+RPAC*GEAGEEAASTFEPGSYQFSFTQLLPAPR	0.905797	0.93787	1	-0.14274	0.0278575	0	0.7763, 1.3579	0.6205		0.91823	0.931817	1	-0.123073	0.0306695	0	2	M586,C590 M586,C590	SHROOM1	Q2M3G4-2 Isoform 2 of Protein Shroom1 OS=Homo sapiens GN=SHROOM1 :Q2M3G4 Protein Shroom1 OS=Homo sapiens GN=SHROOM1 PE=1 SV=1 :
AANGLEADNSC*PNSK	1.72755	0.144636	0.399578	0.788728	0.839723	0.398398	1.3008	2.0825, 1.7324	2.0210, 2.0210	1.83153	0.00671187	0.0204332	0.873053	2.17316	1.68966	3	C594	LUZP1	Q86V48 Leucine zipper protein 1 OS=Homo sapiens GN=LUZP1 PE=1 SV=2 :
AANIPEHNTIGFMFAC*VGR	7.83376	--	--	2.96971	0	0		7.8338		7.83376	--	--	2.96971	0	0	1	C326	FBXO22	Q8NEZ5 F-box only protein 22 OS=Homo sapiens GN=FBXO22 PE=1 SV=1 :
AANPGC*SLEDFVR	0.902523	0.554585	0.739961	-0.147964	0.256032	0.130791	1.0085, 1.0085	0.7965		0.937854	0.473246	0.601078	-0.092565	0.324913	0.221069	2	C693 C649 C693	RAB3GAP1	Q15042 Rab3 GTPase-activating protein catalytic subunit OS=Homo sapiens GN=RAB3GAP1 PE=1 SV=3 :Q15042-4 Isoform 3 of Rab3 GTPase-activating protein catalytic subunit OS=Homo sapiens GN=RAB3GAP1 :Q15042-3 Isoform 2 of Rab3 GTPase-activating protein catalytic subunit OS=Homo sapiens GN=RAB3GAP1 :
AANSAGEATC*AATLTVTPKAPESILHER	0.103806	--	--	-3.26803	0	0	0.1038			0.103806	--	--	-3.26803	0	0	1	C3550 C3504	TTN	Q8WZ42-8 Isoform 8 of Titin OS=Homo sapiens GN=TTN :Q8WZ42-10 Isoform 10 of Titin OS=Homo sapiens GN=TTN :
AANSC*TSYSGTTLNLKEFEGLLAQMR	0.862395	--	--	-0.213579	0	0		0.8311, 0.9691		0.900136	0.465952	0.595292	-0.151785	0.331659	0.22527	1	C140 C140 C140 C140	LIMCH1	Q9UPQ0-2 Isoform 2 of LIM and calponin homology domains-containing protein 1 OS=Homo sapiens GN=LIMCH1 :Q9UPQ0 LIM and calponin homology domains-containing protein 1 OS=Homo sapiens GN=LIMCH1 PE=1 SV=4 :Q9UPQ0-10 Isoform 10 of LIM and calponin homology domains-containing protein 1 OS=Homo sapiens GN=LIMCH1 :D6RD46 LIM and calponin homology domains-containing protein 1 OS=Homo sapiens GN=LIMCH1 PE=1 SV=1 :
AANSC*TSYSGTTLNLK	1.8897	0.00666879	0.299311	0.918157	2.17595	0.523877	1.8318, 1.6526	1.9342, 1.9342	1.9657, 1.9657	1.88068	0.000256299	0.00110646	0.911253	3.59125	2.95607	3	C140 C140 C140 C140	LIMCH1	Q9UPQ0-2 Isoform 2 of LIM and calponin homology domains-containing protein 1 OS=Homo sapiens GN=LIMCH1 :Q9UPQ0 LIM and calponin homology domains-containing protein 1 OS=Homo sapiens GN=LIMCH1 PE=1 SV=4 :Q9UPQ0-10 Isoform 10 of LIM and calponin homology domains-containing protein 1 OS=Homo sapiens GN=LIMCH1 :D6RD46 LIM and calponin homology domains-containing protein 1 OS=Homo sapiens GN=LIMCH1 PE=1 SV=1 :,Q9UPQ0-2 Isoform 2 of LIM and calponin homology domains-containing protein 1 OS=Homo sapiens GN=LIMCH1 :Q9UPQ0 LIM and calponin homology domains-containing protein 1 OS=Homo sapiens GN=LIMCH1 PE=1 SV=4 :Q9UPQ0-2 Isoform 2 of LIM and calponin homology domains-containing protein 1 OS=Homo sapiens GN=LIMCH1 :Q9UPQ0 LIM and calponin homology domains-containing protein 1 OS=Homo sapiens GN=LIMCH1 PE=1 SV=4 :
AAPAEALGIPDEHYLDNLC*IFC*GERSESFTEEGLDLHYWK	1.41663	--	--	0.502468	0	0		1.4166		1.41663	--	--	0.502468	0	0	1	C754,C757 C51,C54 C73,C76	CEP104	O60308 Centrosomal protein of 104 kDa OS=Homo sapiens GN=CEP104 PE=1 SV=1 :H7C0J5 Centrosomal protein of 104 kDa (Fragment) OS=Homo sapiens GN=CEP104 PE=1 SV=1 :J3QLL3 Centrosomal protein of 104 kDa (Fragment) OS=Homo sapiens GN=CEP104 PE=1 SV=1 :
AAPAGGFQNIAC*LR	0.922841	0.183499	0.474192	-0.115845	0.736367	0.324046		0.9518	0.8939	0.922841	0.183499	0.284123	-0.115845	0.736367	0.546493	2	C15 C136	METTL1	H0YIH0 tRNA (guanine-N(7)-)-methyltransferase (Fragment) OS=Homo sapiens GN=METTL1 PE=1 SV=1 :Q9UBP6 tRNA (guanine-N(7)-)-methyltransferase OS=Homo sapiens GN=METTL1 PE=1 SV=1 :
AAPC*DYGPAPAFYR	1.6749	0.172276	0.446423	0.744076	0.763775	0.350253	1.9027, 1.3235, 1.6755	2.9872, 1.2187	1.3200, 1.7595	1.74099	0.0198321	0.044877	0.799911	1.70263	1.34798	3	C72 C72	HOXB6	P17509 Homeobox protein Hox-B6 OS=Homo sapiens GN=HOXB6 PE=1 SV=4 :P17509 Homeobox protein Hox-B6 OS=Homo sapiens GN=HOXB6 PE=1 SV=4 :
AAPCPVPSSPGQELC*GNNNVTYISSC*HMRQATCFLGR	3.1674	--	--	1.6633	0	0		3.1674		3.1674	--	--	1.6633	0	0	1	C211,C222 C185,C196	FSTL3	O95633 Follistatin-related protein 3 OS=Homo sapiens GN=FSTL3 PE=1 SV=1 :O95633-2 Isoform 2 of Follistatin-related protein 3 OS=Homo sapiens GN=FSTL3 :
AAPDDPSGFAVLASC*AR	1.01969	0.532998	0.712034	0.028133	0.273275	0.147499	1.0518	0.9876		1.01969	0.532998	0.656244	0.028133	0.273275	0.182934	2	C38 C38	SHPK	A0A0B4J2A0 Uncharacterized protein OS=Homo sapiens PE=1 SV=1 :Q9UHJ6 Sedoheptulokinase OS=Homo sapiens GN=SHPK PE=1 SV=3 :
AAPKPAASGAC*SVSAEETEK	1.15175	0.319242	0.514529	0.203826	0.49588	0.288591		1.1899	1.1656, 0.9559	1.10379	0.344911	0.473417	0.142469	0.462292	0.324756	2	C15	ADAT2	Q7Z6V5 tRNA-specific adenosine deaminase 2 OS=Homo sapiens GN=ADAT2 PE=1 SV=1 :
AAPLDSIHSLAAYYIDC*IR	1.42526	0.162347	0.441636	0.511222	0.789556	0.354936	1.6857, 1.4486	1.0558, 1.0558	1.7491, 1.4330, 1.2342, 1.4330	1.3869	0.0766153	0.14276	0.471867	1.11568	0.845394	3	C2290 ,C2292 C2290	FASN	A0A0U1RQF0 Fatty acid synthase OS=Homo sapiens GN=FASN PE=1 SV=1 :,P49327 Fatty acid synthase OS=Homo sapiens GN=FASN PE=1 SV=3 :A0A0U1RQF0 Fatty acid synthase OS=Homo sapiens GN=FASN PE=1 SV=1 :
AAPLPAFSGC*STVNGAPGPPAAGAR	3.26089	0.0623626	0.317749	1.70526	1.20508	0.497916	5.3377, 5.3377	1.9639, 4.9539, 1.9639	2.7805, 1.4660, 2.7318, 4.4004	3.43731	0.000528673	0.00211562	1.78128	3.27681	2.67456	3	C488 C488 C488 C488 C488 C488 ,C488 C488 C488 ,C488 C488 C488 C488 C488 C488 C488 C488 C488 C488 C488 C488	MEX3D	Q86XN8 RNA-binding protein MEX3D OS=Homo sapiens GN=MEX3D PE=1 SV=3 :Q86XN8-3 Isoform 3 of RNA-binding protein MEX3D OS=Homo sapiens GN=MEX3D :Q86XN8-2 Isoform 2 of RNA-binding protein MEX3D OS=Homo sapiens GN=MEX3D :Q86XN8 RNA-binding protein MEX3D OS=Homo sapiens GN=MEX3D PE=1 SV=3 :Q86XN8-3 Isoform 3 of RNA-binding protein MEX3D OS=Homo sapiens GN=MEX3D :Q86XN8-2 Isoform 2 of RNA-binding protein MEX3D OS=Homo sapiens GN=MEX3D :Q86XN8 RNA-binding protein MEX3D OS=Homo sapiens GN=MEX3D PE=1 SV=3 :Q86XN8-3 Isoform 3 of RNA-binding protein MEX3D OS=Homo sapiens GN=MEX3D :Q86XN8-2 Isoform 2 of RNA-binding protein MEX3D OS=Homo sapiens GN=MEX3D :Q86XN8 RNA-binding protein MEX3D OS=Homo sapiens GN=MEX3D PE=1 SV=3 :Q86XN8-3 Isoform 3 of RNA-binding protein MEX3D OS=Homo sapiens GN=MEX3D :Q86XN8-2 Isoform 2 of RNA-binding protein MEX3D OS=Homo sapiens GN=MEX3D :,Q86XN8 RNA-binding protein MEX3D OS=Homo sapiens GN=MEX3D PE=1 SV=3 :Q86XN8-3 Isoform 3 of RNA-binding protein MEX3D OS=Homo sapiens GN=MEX3D :Q86XN8-2 Isoform 2 of RNA-binding protein MEX3D OS=Homo sapiens GN=MEX3D :Q86XN8 RNA-binding protein MEX3D OS=Homo sapiens GN=MEX3D PE=1 SV=3 :Q86XN8-3 Isoform 3 of RNA-binding protein MEX3D OS=Homo sapiens GN=MEX3D :Q86XN8-2 Isoform 2 of RNA-binding protein MEX3D OS=Homo sapiens GN=MEX3D :,Q86XN8 RNA-binding protein MEX3D OS=Homo sapiens GN=MEX3D PE=1 SV=3 :Q86XN8-3 Isoform 3 of RNA-binding protein MEX3D OS=Homo sapiens GN=MEX3D :Q86XN8-2 Isoform 2 of RNA-binding protein MEX3D OS=Homo sapiens GN=MEX3D :
AAPLTPIGTPLPSAIPSGYC*SQDGQTGR	1.61822	--	--	0.694406	0	0		1.6182		1.61822	--	--	0.694406	0	0	1	C1367	SHROOM3	Q8TF72 Protein Shroom3 OS=Homo sapiens GN=SHROOM3 PE=1 SV=2 :
AAPPPVDEEPESSEVDAAGRWPGVC*VSR	0.352797	0.0660068	0.325546	-1.50309	1.18041	0.487387	0.4319	0.2737		0.352797	0.0660068	0.133093	-1.50309	1.18041	0.875846	2	C724 C805	SPECC1	Q5M775-4 Isoform 4 of Cytospin-B OS=Homo sapiens GN=SPECC1 :Q5M775 Cytospin-B OS=Homo sapiens GN=SPECC1 PE=1 SV=1 :
AAPSSEGDSC*DGVEATEGPGSADTEEPK	2.6074	--	--	1.38261	0	0		2.6074		2.6074	--	--	1.38261	0	0	1	C1338 C1349 C1282 C1316 C1180 C1236	CUX1	P39880 Homeobox protein cut-like 1 OS=Homo sapiens GN=CUX1 PE=1 SV=3 :P39880-3 Isoform 3 of Homeobox protein cut-like 1 OS=Homo sapiens GN=CUX1 :P39880-5 Isoform 6 of Homeobox protein cut-like 1 OS=Homo sapiens GN=CUX1 :P39880-2 Isoform 2 of Homeobox protein cut-like 1 OS=Homo sapiens GN=CUX1 :P39880-6 Isoform 7 of Homeobox protein cut-like 1 OS=Homo sapiens GN=CUX1 :P39880-4 Isoform 5 of Homeobox protein cut-like 1 OS=Homo sapiens GN=CUX1 :
AAPVTELYTDGPVM+FC*GMGGFSDFYK	0.147927	--	--	-2.75704	0	0			0.1479	0.147927	--	--	-2.75704	0	0	1	M288,C290	C16orf89	A0A0A0MT71 UPF0764 protein C16orf89 OS=Homo sapiens GN=C16orf89 PE=1 SV=1 :
AAQDFFSTCRSPEAC*CELTLQPLR	1.50562	--	--	0.590361	0	0			1.5056	1.50562	--	--	0.590361	0	0	1	C59 C65	UROD	H0Y5R6 Uroporphyrinogen decarboxylase (Fragment) OS=Homo sapiens GN=UROD PE=1 SV=1 :P06132 Uroporphyrinogen decarboxylase OS=Homo sapiens GN=UROD PE=1 SV=2 :
AAQDFFSTC*R	1.26002	0.0205078	0.221891	0.333441	1.68808	0.65386	1.7031, 0.9579, 1.5516, 1.5961, 0.8734, 1.5467, 0.9579, 1.5516	4.0098, 1.5375, 1.9003, 0.9145, 1.6480, 1.3318, 4.0098, 0.1494, 0.9145, 1.6441	3.8964, 1.3816, 1.3358, 1.1436, 1.5380, 1.3816, 3.8964, 1.3358, 1.1763, 1.5373	1.6936	0.134626	0.224587	0.760089	0.870872	0.648616	3	C53 C59 C53 C59 C53 C59 C53 C59 ,C53 C59 C53 C59 C53 C59 C53 C59 C53 C59	UROD	H0Y5R6 Uroporphyrinogen decarboxylase (Fragment) OS=Homo sapiens GN=UROD PE=1 SV=1 :P06132 Uroporphyrinogen decarboxylase OS=Homo sapiens GN=UROD PE=1 SV=2 :H0Y5R6 Uroporphyrinogen decarboxylase (Fragment) OS=Homo sapiens GN=UROD PE=1 SV=1 :P06132 Uroporphyrinogen decarboxylase OS=Homo sapiens GN=UROD PE=1 SV=2 :H0Y5R6 Uroporphyrinogen decarboxylase (Fragment) OS=Homo sapiens GN=UROD PE=1 SV=1 :P06132 Uroporphyrinogen decarboxylase OS=Homo sapiens GN=UROD PE=1 SV=2 :H0Y5R6 Uroporphyrinogen decarboxylase (Fragment) OS=Homo sapiens GN=UROD PE=1 SV=1 :P06132 Uroporphyrinogen decarboxylase OS=Homo sapiens GN=UROD PE=1 SV=2 :H0Y5R6 Uroporphyrinogen decarboxylase (Fragment) OS=Homo sapiens GN=UROD PE=1 SV=1 :P06132 Uroporphyrinogen decarboxylase OS=Homo sapiens GN=UROD PE=1 SV=2 :,H0Y5R6 Uroporphyrinogen decarboxylase (Fragment) OS=Homo sapiens GN=UROD PE=1 SV=1 :P06132 Uroporphyrinogen decarboxylase OS=Homo sapiens GN=UROD PE=1 SV=2 :H0Y5R6 Uroporphyrinogen decarboxylase (Fragment) OS=Homo sapiens GN=UROD PE=1 SV=1 :P06132 Uroporphyrinogen decarboxylase OS=Homo sapiens GN=UROD PE=1 SV=2 :H0Y5R6 Uroporphyrinogen decarboxylase (Fragment) OS=Homo sapiens GN=UROD PE=1 SV=1 :P06132 Uroporphyrinogen decarboxylase OS=Homo sapiens GN=UROD PE=1 SV=2 :H0Y5R6 Uroporphyrinogen decarboxylase (Fragment) OS=Homo sapiens GN=UROD PE=1 SV=1 :P06132 Uroporphyrinogen decarboxylase OS=Homo sapiens GN=UROD PE=1 SV=2 :
AAQDLC*EEALR	2.46519	0.0619607	0.316267	1.3017	1.20788	0.499946	1.3477, 3.9806	1.1525, 2.1153, 2.1153	1.3254, 1.9394, 1.3268, 1.9394	1.91584	0.00999197	0.0299454	0.93798	2.00035	1.52367	3	C698 C658 C698 C658	PRPF6	O94906 Pre-mRNA-processing factor 6 OS=Homo sapiens GN=PRPF6 PE=1 SV=1 :O94906-2 Isoform 2 of Pre-mRNA-processing factor 6 OS=Homo sapiens GN=PRPF6 :O94906 Pre-mRNA-processing factor 6 OS=Homo sapiens GN=PRPF6 PE=1 SV=1 :O94906-2 Isoform 2 of Pre-mRNA-processing factor 6 OS=Homo sapiens GN=PRPF6 :
AAQEFLESLNFDEIDEC*VR	10.5598	0.106561	0.392223	3.4005	0.9724	0.406467	10.1408		10.9787	10.5598	0.106561	0.185851	3.4005	0.9724	0.730836	2	C953 C964 C310 C292 ,C953 C964	MYO10	Q9HD67 Unconventional myosin-X OS=Homo sapiens GN=MYO10 PE=1 SV=3 :A0A0A0MQX1 Unconventional myosin-X OS=Homo sapiens GN=MYO10 PE=1 SV=1 :,Q9HD67 Unconventional myosin-X OS=Homo sapiens GN=MYO10 PE=1 SV=3 :A0A0A0MQX1 Unconventional myosin-X OS=Homo sapiens GN=MYO10 PE=1 SV=1 :Q9HD67-3 Isoform Headless of Unconventional myosin-X OS=Homo sapiens GN=MYO10 :E9PEW5 Unconventional myosin-X OS=Homo sapiens GN=MYO10 PE=1 SV=1 :
AAQEGGPCSGGGAAAMQC*PGSLTLPALLQLWSEWTPAPPCTAAPSR	1.66089	--	--	0.731955	0	0	1.6609			1.66089	--	--	0.731955	0	0	1	C158	AP3D1	K7ELX8 AP-3 complex subunit delta-1 (Fragment) OS=Homo sapiens GN=AP3D1 PE=1 SV=1 :
AAQGCHC*RAQQVLPHGSLR	0.636665	--	--	-0.651393	0	0		0.6367		0.636665	--	--	-0.651393	0	0	1	C75	SLC27A1	M0QXY2 Long-chain fatty acid transport protein 1 OS=Homo sapiens GN=SLC27A1 PE=4 SV=1 :
AAQGPPAPAVPPNTDVMAC*TQTALLQK	0.806908	0.180134	0.462135	-0.309525	0.744404	0.335231	0.8095, 0.7911, 0.2449, 0.7871	0.8096, 0.8227	0.8155	0.725763	0.00407844	0.0143232	-0.462429	2.38951	1.84396	3	C152 C115 C146	SSSCA1	O60232 Sjoegren syndrome/scleroderma autoantigen 1 OS=Homo sapiens GN=SSSCA1 PE=1 SV=1 :G3V1B8 Sjoegren syndrome/scleroderma autoantigen 1 OS=Homo sapiens GN=SSSCA1 PE=1 SV=1 :H0YEB6 Sjoegren syndrome/scleroderma autoantigen 1 (Fragment) OS=Homo sapiens GN=SSSCA1 PE=1 SV=1 :
AAQGPPAPAVPPNTDVM+AC*TQTALLQK	1.06704	0.451249	0.644226	0.0936136	0.345583	0.190961	0.9863	1.1010, 1.3253	0.1439, 1.0574, 1.0222, 1.2750	0.987283	0.40057	0.530786	-0.0184649	0.397322	0.27508	3	M150,C152 M113,C115 M144,C146 ,M150,C152 M113,C115 M144,C146 M150,C152 M113,C115 M144,C146 M150,C152 M113,C115 M144,C146	SSSCA1	O60232 Sjoegren syndrome/scleroderma autoantigen 1 OS=Homo sapiens GN=SSSCA1 PE=1 SV=1 :G3V1B8 Sjoegren syndrome/scleroderma autoantigen 1 OS=Homo sapiens GN=SSSCA1 PE=1 SV=1 :H0YEB6 Sjoegren syndrome/scleroderma autoantigen 1 (Fragment) OS=Homo sapiens GN=SSSCA1 PE=1 SV=1 :O60232 Sjoegren syndrome/scleroderma autoantigen 1 OS=Homo sapiens GN=SSSCA1 PE=1 SV=1 :G3V1B8 Sjoegren syndrome/scleroderma autoantigen 1 OS=Homo sapiens GN=SSSCA1 PE=1 SV=1 :H0YEB6 Sjoegren syndrome/scleroderma autoantigen 1 (Fragment) OS=Homo sapiens GN=SSSCA1 PE=1 SV=1 :O60232 Sjoegren syndrome/scleroderma autoantigen 1 OS=Homo sapiens GN=SSSCA1 PE=1 SV=1 :G3V1B8 Sjoegren syndrome/scleroderma autoantigen 1 OS=Homo sapiens GN=SSSCA1 PE=1 SV=1 :H0YEB6 Sjoegren syndrome/scleroderma autoantigen 1 (Fragment) OS=Homo sapiens GN=SSSCA1 PE=1 SV=1 :,O60232 Sjoegren syndrome/scleroderma autoantigen 1 OS=Homo sapiens GN=SSSCA1 PE=1 SV=1 :G3V1B8 Sjoegren syndrome/scleroderma autoantigen 1 OS=Homo sapiens GN=SSSCA1 PE=1 SV=1 :H0YEB6 Sjoegren syndrome/scleroderma autoantigen 1 (Fragment) OS=Homo sapiens GN=SSSCA1 PE=1 SV=1 :
AAQLC*GAGMAAVVDKIR	1.01421	--	--	0.0203623	0	0	1.0142			1.01421	--	--	0.0203623	0	0	1	C834 C833 C822 C838	HK1	P19367 Hexokinase-1 OS=Homo sapiens GN=HK1 PE=1 SV=3 :P19367-2 Isoform 2 of Hexokinase-1 OS=Homo sapiens GN=HK1 :P19367-4 Isoform 4 of Hexokinase-1 OS=Homo sapiens GN=HK1 :P19367-3 Isoform 3 of Hexokinase-1 OS=Homo sapiens GN=HK1 :
AAQLC*GAGM+AAVVDKIR	1.16677	--	--	0.222519	0	0		1.1668		1.16677	--	--	0.222519	0	0	1	C834,M838 C833,M837 C822,M826 C838,M842	HK1	P19367 Hexokinase-1 OS=Homo sapiens GN=HK1 PE=1 SV=3 :P19367-2 Isoform 2 of Hexokinase-1 OS=Homo sapiens GN=HK1 :P19367-4 Isoform 4 of Hexokinase-1 OS=Homo sapiens GN=HK1 :P19367-3 Isoform 3 of Hexokinase-1 OS=Homo sapiens GN=HK1 :
AAQLC*GAGMAAVVDK	0.642826	0.00970463	0.182413	-0.6375	2.01302	0.738943	0.9066, 0.5126	0.5556	0.8956, 0.6175	0.697606	0.0485047	0.101251	-0.519516	1.31422	0.994601	3	C834 C833 C822 C838	HK1	P19367 Hexokinase-1 OS=Homo sapiens GN=HK1 PE=1 SV=3 :P19367-2 Isoform 2 of Hexokinase-1 OS=Homo sapiens GN=HK1 :P19367-4 Isoform 4 of Hexokinase-1 OS=Homo sapiens GN=HK1 :P19367-3 Isoform 3 of Hexokinase-1 OS=Homo sapiens GN=HK1 :
AAQLC*GAGM+AAVVDK	0.904614	0.455771	0.648748	-0.144625	0.341254	0.187924	1.0027, 1.0027	1.0237, 1.0237	0.9668, 0.5865, 0.5865	0.884646	0.188492	0.290827	-0.176827	0.724708	0.536366	3	C834,M838 C833,M837 C822,M826 C838,M842 C834,M838 C833,M837 C822,M826 C838,M842 ,C834,M838 C833,M837 C822,M826 C838,M842	HK1	P19367 Hexokinase-1 OS=Homo sapiens GN=HK1 PE=1 SV=3 :P19367-2 Isoform 2 of Hexokinase-1 OS=Homo sapiens GN=HK1 :P19367-4 Isoform 4 of Hexokinase-1 OS=Homo sapiens GN=HK1 :P19367-3 Isoform 3 of Hexokinase-1 OS=Homo sapiens GN=HK1 :,P19367 Hexokinase-1 OS=Homo sapiens GN=HK1 PE=1 SV=3 :P19367-2 Isoform 2 of Hexokinase-1 OS=Homo sapiens GN=HK1 :P19367-4 Isoform 4 of Hexokinase-1 OS=Homo sapiens GN=HK1 :P19367-3 Isoform 3 of Hexokinase-1 OS=Homo sapiens GN=HK1 :P19367 Hexokinase-1 OS=Homo sapiens GN=HK1 PE=1 SV=3 :P19367-2 Isoform 2 of Hexokinase-1 OS=Homo sapiens GN=HK1 :P19367-4 Isoform 4 of Hexokinase-1 OS=Homo sapiens GN=HK1 :P19367-3 Isoform 3 of Hexokinase-1 OS=Homo sapiens GN=HK1 :
AAQLIGTC*SQNVAAIQEQVLGLGALR	1.39538	0.0786251	0.348539	0.480657	1.10444	0.457749	1.2644, 1.3872, 1.3872	1.4207	1.2780, 1.6477	1.39753	9.32315e-05	0.000411894	0.482882	4.03044	3.38521	3	C175	HSPBP1	Q9NZL4 Hsp70-binding protein 1 OS=Homo sapiens GN=HSPBP1 PE=1 SV=1 :
AAQLPGLC*ETDR	2.32127	0.0452731	0.255456	1.21492	1.34416	0.592683	2.2852		2.3574	2.32127	0.0452731	0.0952774	1.21492	1.34416	1.02101	2	C831 C680 C831 C831	NCOA1	Q15788-2 Isoform 2 of Nuclear receptor coactivator 1 OS=Homo sapiens GN=NCOA1 :B5MCN7 Nuclear receptor coactivator 1 OS=Homo sapiens GN=NCOA1 PE=1 SV=1 :Q15788 Nuclear receptor coactivator 1 OS=Homo sapiens GN=NCOA1 PE=1 SV=3 :Q15788-3 Isoform 3 of Nuclear receptor coactivator 1 OS=Homo sapiens GN=NCOA1 :
AAQLQEALLHC*GR	1.09382	0.679429	0.786255	0.129382	0.167856	0.104437		1.8903, 0.4816	1.395	1.25563	0.812327	0.891949	0.328417	0.090269	0.0496598	2	C3308 C3486 C2982 C3348 C3308 C3486 C2982 C3348 ,C3308 C3486 C2982 C3348	DST	E9PHM6 Dystonin OS=Homo sapiens GN=DST PE=1 SV=3 :E9PEB9 Dystonin OS=Homo sapiens GN=DST PE=1 SV=3 :Q03001-8 Isoform 2 of Dystonin OS=Homo sapiens GN=DST :F6QMI7 Dystonin OS=Homo sapiens GN=DST PE=1 SV=2 :E9PHM6 Dystonin OS=Homo sapiens GN=DST PE=1 SV=3 :E9PEB9 Dystonin OS=Homo sapiens GN=DST PE=1 SV=3 :Q03001-8 Isoform 2 of Dystonin OS=Homo sapiens GN=DST :F6QMI7 Dystonin OS=Homo sapiens GN=DST PE=1 SV=2 :,E9PHM6 Dystonin OS=Homo sapiens GN=DST PE=1 SV=3 :E9PEB9 Dystonin OS=Homo sapiens GN=DST PE=1 SV=3 :Q03001-8 Isoform 2 of Dystonin OS=Homo sapiens GN=DST :F6QMI7 Dystonin OS=Homo sapiens GN=DST PE=1 SV=2 :
AAQLQLPQLPLAALQALGEAASC*QLLAR	1.27409	0.0714905	0.33625	0.349462	1.14575	0.473338	1.4545, 1.2923, 1.2923, 0.7492	1.2670, 1.2045, 1.2670	1.1000, 1.3813, 1.0150, 1.3012	1.2113	0.0038688	0.0136615	0.276559	2.41242	1.8645	3	C190	F8A1	P23610 Factor VIII intron 22 protein OS=Homo sapiens GN=F8A1 PE=1 SV=2 :
AAQPPAQPCQLC*GR	1.08911	0.362012	0.559743	0.123153	0.441277	0.252011	1.0453, 0.6938	1.1008, 1.0605, 1.1008, 1.0605	1.2202, 1.2202	1.06274	0.166844	0.260733	0.0877901	0.777689	0.583803	3	C129 C96 C129 C96 ,C129 C96	ZNF428	M0QXZ5 Zinc finger protein 428 (Fragment) OS=Homo sapiens GN=ZNF428 PE=1 SV=1 :Q96B54 Zinc finger protein 428 OS=Homo sapiens GN=ZNF428 PE=1 SV=2 :M0QXZ5 Zinc finger protein 428 (Fragment) OS=Homo sapiens GN=ZNF428 PE=1 SV=1 :Q96B54 Zinc finger protein 428 OS=Homo sapiens GN=ZNF428 PE=1 SV=2 :,M0QXZ5 Zinc finger protein 428 (Fragment) OS=Homo sapiens GN=ZNF428 PE=1 SV=1 :Q96B54 Zinc finger protein 428 OS=Homo sapiens GN=ZNF428 PE=1 SV=2 :
AAQPPAQPC*QLCGR	0.958821	0.614249	0.799225	-0.0606673	0.211656	0.0973307	0.3524, 1.0453, 0.6822, 1.0878		1.0446, 1.0446, 1.1320	0.912719	0.410779	0.541598	-0.131757	0.386392	0.266323	2	C126 C93 C126 C93 C126 C93 C126 C93 ,C126 C93	ZNF428	M0QXZ5 Zinc finger protein 428 (Fragment) OS=Homo sapiens GN=ZNF428 PE=1 SV=1 :Q96B54 Zinc finger protein 428 OS=Homo sapiens GN=ZNF428 PE=1 SV=2 :M0QXZ5 Zinc finger protein 428 (Fragment) OS=Homo sapiens GN=ZNF428 PE=1 SV=1 :Q96B54 Zinc finger protein 428 OS=Homo sapiens GN=ZNF428 PE=1 SV=2 :M0QXZ5 Zinc finger protein 428 (Fragment) OS=Homo sapiens GN=ZNF428 PE=1 SV=1 :Q96B54 Zinc finger protein 428 OS=Homo sapiens GN=ZNF428 PE=1 SV=2 :M0QXZ5 Zinc finger protein 428 (Fragment) OS=Homo sapiens GN=ZNF428 PE=1 SV=1 :Q96B54 Zinc finger protein 428 OS=Homo sapiens GN=ZNF428 PE=1 SV=2 :,M0QXZ5 Zinc finger protein 428 (Fragment) OS=Homo sapiens GN=ZNF428 PE=1 SV=1 :Q96B54 Zinc finger protein 428 OS=Homo sapiens GN=ZNF428 PE=1 SV=2 :
AAQVALLYLQELAEELSTALPAPVSC*PEGPK	1.13851	0.0806942	0.351455	0.187142	1.09316	0.45413	1.0838, 1.1465, 1.1420, 1.2260, 1.1730, 1.0594, 1.1198, 1.0750	1.2743, 1.1307, 1.1756, 1.0919, 1.1401, 1.1810	1.4450, 1.0955, 1.1264, 1.0955, 1.2381, 1.0150, 1.1900	1.15355	0.000449928	0.00182496	0.206083	3.34686	2.73875	3	C212	GTF3C2	Q8WUA4 General transcription factor 3C polypeptide 2 OS=Homo sapiens GN=GTF3C2 PE=1 SV=2 :
AAREEC*PVFTPPGGETLDQVK	1.26842	0.00634877	0.141549	0.34303	2.19731	0.849094	1.2888, 1.0836, 1.2888	1.2521, 1.2586	1.2872, 1.2872	1.24947	0.000695643	0.00270446	0.321311	3.15761	2.56792	3	C55 C114 ,C55 C114 C55 C114	TIGAR	A0A0U1RQD1 Chromosome 12 open reading frame 5, isoform CRA_b OS=Homo sapiens GN=TIGAR PE=1 SV=1 :Q9NQ88 Fructose-2,6-bisphosphatase TIGAR OS=Homo sapiens GN=TIGAR PE=1 SV=1 :,A0A0U1RQD1 Chromosome 12 open reading frame 5, isoform CRA_b OS=Homo sapiens GN=TIGAR PE=1 SV=1 :Q9NQ88 Fructose-2,6-bisphosphatase TIGAR OS=Homo sapiens GN=TIGAR PE=1 SV=1 :A0A0U1RQD1 Chromosome 12 open reading frame 5, isoform CRA_b OS=Homo sapiens GN=TIGAR PE=1 SV=1 :Q9NQ88 Fructose-2,6-bisphosphatase TIGAR OS=Homo sapiens GN=TIGAR PE=1 SV=1 :
AASDVLC*R	0.797615	--	--	-0.326236	0	0		0.7976		0.797615	--	--	-0.326236	0	0	1	C144 C144	TNIP2	D6RGJ2 TNFAIP3-interacting protein 2 OS=Homo sapiens GN=TNIP2 PE=1 SV=1 :Q8NFZ5 TNFAIP3-interacting protein 2 OS=Homo sapiens GN=TNIP2 PE=1 SV=1 :
AASIENVLQDSSPEHC*GR	1.03906	0.546014	0.729897	0.0552791	0.262796	0.136739	0.3568	1.4554, 1.2597	1.6960, 1.6960, 0.7025	1.19439	0.480905	0.608173	0.256279	0.31794	0.215973	3	C528 C528 C506 C506 C567 ,C528 C528 C506 C506 C567 C528 C528 C506 C506 C567	MGRN1	O60291-2 Isoform 2 of E3 ubiquitin-protein ligase MGRN1 OS=Homo sapiens GN=MGRN1 :O60291 E3 ubiquitin-protein ligase MGRN1 OS=Homo sapiens GN=MGRN1 PE=1 SV=2 :O60291-4 Isoform 4 of E3 ubiquitin-protein ligase MGRN1 OS=Homo sapiens GN=MGRN1 :O60291-3 Isoform 3 of E3 ubiquitin-protein ligase MGRN1 OS=Homo sapiens GN=MGRN1 :K7EPJ5 E3 ubiquitin-protein ligase MGRN1 (Fragment) OS=Homo sapiens GN=MGRN1 PE=1 SV=1 :O60291-2 Isoform 2 of E3 ubiquitin-protein ligase MGRN1 OS=Homo sapiens GN=MGRN1 :O60291 E3 ubiquitin-protein ligase MGRN1 OS=Homo sapiens GN=MGRN1 PE=1 SV=2 :O60291-4 Isoform 4 of E3 ubiquitin-protein ligase MGRN1 OS=Homo sapiens GN=MGRN1 :O60291-3 Isoform 3 of E3 ubiquitin-protein ligase MGRN1 OS=Homo sapiens GN=MGRN1 :K7EPJ5 E3 ubiquitin-protein ligase MGRN1 (Fragment) OS=Homo sapiens GN=MGRN1 PE=1 SV=1 :,O60291-2 Isoform 2 of E3 ubiquitin-protein ligase MGRN1 OS=Homo sapiens GN=MGRN1 :O60291 E3 ubiquitin-protein ligase MGRN1 OS=Homo sapiens GN=MGRN1 PE=1 SV=2 :O60291-4 Isoform 4 of E3 ubiquitin-protein ligase MGRN1 OS=Homo sapiens GN=MGRN1 :O60291-3 Isoform 3 of E3 ubiquitin-protein ligase MGRN1 OS=Homo sapiens GN=MGRN1 :K7EPJ5 E3 ubiquitin-protein ligase MGRN1 (Fragment) OS=Homo sapiens GN=MGRN1 PE=1 SV=1 :
AASLGC*NNKPAFPELDFR	0.94943	0.326085	0.521899	-0.0748668	0.486669	0.282413	0.9134	0.8606, 0.8743	1.0674	0.928923	0.126836	0.214187	-0.106369	0.896757	0.669207	3	C16	MB21D2	Q8IYB1 Protein MB21D2 OS=Homo sapiens GN=MB21D2 PE=1 SV=3 :
AASLGLLQFPILNASVDENC*QNITYK	0.535539	--	--	-0.900937	0	0	0.5355			0.535539	--	--	-0.900937	0	0	1	C333	DBT	P11182 Lipoamide acyltransferase component of branched-chain alpha-keto acid dehydrogenase complex, mitochondrial OS=Homo sapiens GN=DBT PE=1 SV=3 :
AASNC*GIVESILNWVK	1.07167	0.485795	0.67607	0.0998574	0.313547	0.170008	1.3356, 0.3085	1.5642, 1.2191	1.3713	1.15975	0.467237	0.596661	0.213816	0.330463	0.224273	3	C426 C421 C421 ,C426 C421 C421 C426 C421 C421	TOP2B	Q02880 DNA topoisomerase 2-beta OS=Homo sapiens GN=TOP2B PE=1 SV=3 :Q02880-2 Isoform Beta-1 of DNA topoisomerase 2-beta OS=Homo sapiens GN=TOP2B :E9PCY5 DNA topoisomerase 2 (Fragment) OS=Homo sapiens GN=TOP2B PE=1 SV=1 :Q02880 DNA topoisomerase 2-beta OS=Homo sapiens GN=TOP2B PE=1 SV=3 :Q02880-2 Isoform Beta-1 of DNA topoisomerase 2-beta OS=Homo sapiens GN=TOP2B :E9PCY5 DNA topoisomerase 2 (Fragment) OS=Homo sapiens GN=TOP2B PE=1 SV=1 :,Q02880 DNA topoisomerase 2-beta OS=Homo sapiens GN=TOP2B PE=1 SV=3 :Q02880-2 Isoform Beta-1 of DNA topoisomerase 2-beta OS=Homo sapiens GN=TOP2B :E9PCY5 DNA topoisomerase 2 (Fragment) OS=Homo sapiens GN=TOP2B PE=1 SV=1 :
AASPC*SVVNDLR	1.25958	--	--	0.332946	0	0			1.2596	1.25958	--	--	0.332946	0	0	1	C18	THOP1	P52888 Thimet oligopeptidase OS=Homo sapiens GN=THOP1 PE=1 SV=2 :
AASPQDLAGGYTSSLAC*HR	0.884499	0.083308	0.355983	-0.177068	1.07931	0.448571	0.8790, 0.8790	0.8932	0.8813	0.883126	0.000653571	0.00254426	-0.17931	3.18471	2.59444	3	C251 C293 C153	MNAT1	P51948-2 Isoform 2 of CDK-activating kinase assembly factor MAT1 OS=Homo sapiens GN=MNAT1 :P51948 CDK-activating kinase assembly factor MAT1 OS=Homo sapiens GN=MNAT1 PE=1 SV=1 :H0YJ92 CDK-activating kinase assembly factor MAT1 (Fragment) OS=Homo sapiens GN=MNAT1 PE=1 SV=1 :
AASQINVC*GVR	1.24142	0.523964	0.7038	0.311991	0.280698	0.15255		1.5221, 1.5251	0.9587	1.33534	0.249902	0.36669	0.417207	0.602231	0.435701	2	C317 ,C159 C317	KANK1	Q14678-2 Isoform 2 of KN motif and ankyrin repeat domain-containing protein 1 OS=Homo sapiens GN=KANK1 :Q14678 KN motif and ankyrin repeat domain-containing protein 1 OS=Homo sapiens GN=KANK1 PE=1 SV=3 :,Q14678 KN motif and ankyrin repeat domain-containing protein 1 OS=Homo sapiens GN=KANK1 PE=1 SV=3 :
AASSFIPYCSMAQAQLC*FHGHR	0.5523	--	--	-0.856476	0	0			0.5523	0.5523	--	--	-0.856476	0	0	1	C1232 C1225 C1231	MAPK8IP3	A0A087WYG2 C-Jun-amino-terminal kinase-interacting protein 3 OS=Homo sapiens GN=MAPK8IP3 PE=1 SV=1 :E9PFH7 C-Jun-amino-terminal kinase-interacting protein 3 OS=Homo sapiens GN=MAPK8IP3 PE=1 SV=1 :Q9UPT6 C-Jun-amino-terminal kinase-interacting protein 3 OS=Homo sapiens GN=MAPK8IP3 PE=1 SV=3 :
AASSTSQSGLSNSSHNC*SNKPSIGK	1.72321	0.0633596	0.321812	0.7851	1.19819	0.492397	1.6405	1.629	1.9002	1.72321	0.0633596	0.128035	0.7851	1.19819	0.89267	3	C371	FAM126A	Q9BYI3 Hyccin OS=Homo sapiens GN=FAM126A PE=1 SV=2 :
AASVPC*SVAPEK	1.37631	--	--	0.460801	0	0			1.3763	1.37631	--	--	0.460801	0	0	1	C70 C70	FAM117A	Q9C073 Protein FAM117A OS=Homo sapiens GN=FAM117A PE=1 SV=1 :D6RFX7 Protein FAM117A (Fragment) OS=Homo sapiens GN=FAM117A PE=1 SV=1 :
AASVQEEFMDAVC*DGVGLGMK	1.37056	--	--	0.454764	0	0			1.3706	1.37056	--	--	0.454764	0	0	1	C1418	KIF14	Q15058 Kinesin-like protein KIF14 OS=Homo sapiens GN=KIF14 PE=1 SV=1 :
AATAC*FGFPK	1.5169	--	--	0.601129	0	0			1.5169	1.5169	--	--	0.601129	0	0	1	C243 C243 C73 C243	TRMT6	Q9UJA5-2 Isoform 2 of tRNA (adenine(58)-N(1))-methyltransferase non-catalytic subunit TRM6 OS=Homo sapiens GN=TRMT6 :Q9UJA5 tRNA (adenine(58)-N(1))-methyltransferase non-catalytic subunit TRM6 OS=Homo sapiens GN=TRMT6 PE=1 SV=1 :Q9UJA5-4 Isoform 4 of tRNA (adenine(58)-N(1))-methyltransferase non-catalytic subunit TRM6 OS=Homo sapiens GN=TRMT6 :Q9UJA5-3 Isoform 3 of tRNA (adenine(58)-N(1))-methyltransferase non-catalytic subunit TRM6 OS=Homo sapiens GN=TRMT6 :
AATASASGAAEDGAC*GC*LPNPGTFEECHRK	0.740172	--	--	-0.434067	0	0		0.7402		0.740172	--	--	-0.434067	0	0	1	C74,C76 C74,C76	TOMM40	O96008 Mitochondrial import receptor subunit TOM40 homolog OS=Homo sapiens GN=TOMM40 PE=1 SV=1 :O96008-2 Isoform 2 of Mitochondrial import receptor subunit TOM40 homolog OS=Homo sapiens GN=TOMM40 :
AATC*EGSESSGFGKLPK	1.51484	0.0433722	0.248473	0.599169	1.36279	0.60472	1.3083		1.7214	1.51484	0.0433722	0.106029	0.599169	1.36279	0.974574	2	C218 C218 C218 C218	CEP131	I3L2J8 Centrosomal protein of 131 kDa OS=Homo sapiens GN=CEP131 PE=1 SV=1 :Q9UPN4-3 Isoform 3 of Centrosomal protein of 131 kDa OS=Homo sapiens GN=CEP131 :Q9UPN4 Centrosomal protein of 131 kDa OS=Homo sapiens GN=CEP131 PE=1 SV=3 :Q9UPN4-2 Isoform 2 of Centrosomal protein of 131 kDa OS=Homo sapiens GN=CEP131 :
AATC*EGSESSGFGK	1.34009	0.422372	0.617374	0.422325	0.374305	0.209451		1.3604, 1.3604	1.3198	1.34685	0.0969066	0.172205	0.42959	1.01365	0.763954	2	C218 C218 C218 C218	CEP131	I3L2J8 Centrosomal protein of 131 kDa OS=Homo sapiens GN=CEP131 PE=1 SV=1 :Q9UPN4-3 Isoform 3 of Centrosomal protein of 131 kDa OS=Homo sapiens GN=CEP131 :Q9UPN4 Centrosomal protein of 131 kDa OS=Homo sapiens GN=CEP131 PE=1 SV=3 :Q9UPN4-2 Isoform 2 of Centrosomal protein of 131 kDa OS=Homo sapiens GN=CEP131 :
AATDAQDANQC*CTSCEDNAPATSYCVECSEPLCETCVEAHQR	1.30212	--	--	0.38086	0	0		1.3021		1.30212	--	--	0.38086	0	0	1	C152	TRIM28	Q13263 Transcription intermediary factor 1-beta OS=Homo sapiens GN=TRIM28 PE=1 SV=5 :
AATDAQDANQCCTSC*EDNAPATSYCVECSEPLCETCVEAHQR	1.18988	--	--	0.250811	0	0	1.1899			1.18988	--	--	0.250811	0	0	1	C156	TRIM28	Q13263 Transcription intermediary factor 1-beta OS=Homo sapiens GN=TRIM28 PE=1 SV=5 :
AATESVPC*SPSPLAGEIR	1.6176	0.00764055	0.15569	0.693855	2.11688	0.807738	1.6895	1.796	1.3672, 1.3672	1.55501	0.0168816	0.0426197	0.636922	1.77259	1.37039	3	C123 C56 C86 C56 C96	C19orf47	Q8N9M1 Uncharacterized protein C19orf47 OS=Homo sapiens GN=C19orf47 PE=1 SV=1 :Q8N9M1-2 Isoform 2 of Uncharacterized protein C19orf47 OS=Homo sapiens GN=C19orf47 :J3QS16 Uncharacterized protein C19orf47 (Fragment) OS=Homo sapiens GN=C19orf47 PE=1 SV=1 :J3QKZ5 Uncharacterized protein C19orf47 (Fragment) OS=Homo sapiens GN=C19orf47 PE=1 SV=1 :J9JIE4 Uncharacterized protein C19orf47 (Fragment) OS=Homo sapiens GN=C19orf47 PE=1 SV=1 :
AATFFGC*IGIDK	0.718485	0.524691	0.710428	-0.47697	0.280096	0.14848	0.4154, 0.4154	1.0216		0.617445	0.216366	0.326594	-0.695617	0.664812	0.485992	2	C106 C71 C89 C106 ,C106 C71 C89	ADK	P55263 Adenosine kinase OS=Homo sapiens GN=ADK PE=1 SV=2 :P55263-4 Isoform 4 of Adenosine kinase OS=Homo sapiens GN=ADK :P55263-2 Isoform 2 of Adenosine kinase OS=Homo sapiens GN=ADK :P55263-3 Isoform 3 of Adenosine kinase OS=Homo sapiens GN=ADK :,P55263 Adenosine kinase OS=Homo sapiens GN=ADK PE=1 SV=2 :P55263-4 Isoform 4 of Adenosine kinase OS=Homo sapiens GN=ADK :P55263-2 Isoform 2 of Adenosine kinase OS=Homo sapiens GN=ADK :
AATGEEVSAEDLGGADLHC*RK	1.58585	0.120609	0.424005	0.665256	0.918619	0.372629	0.6647, 1.9230, 0.6647	1.7834, 3.2931, 1.8973	1.4525, 2.1764, 1.4525, 1.7459, 2.0849, 1.7459	1.74036	0.00894295	0.0270137	0.799388	2.04852	1.56842	3	C267 C267 ,C267	MCCC2	Q9HCC0 Methylcrotonoyl-CoA carboxylase beta chain, mitochondrial OS=Homo sapiens GN=MCCC2 PE=1 SV=1 :Q9HCC0 Methylcrotonoyl-CoA carboxylase beta chain, mitochondrial OS=Homo sapiens GN=MCCC2 PE=1 SV=1 :,Q9HCC0 Methylcrotonoyl-CoA carboxylase beta chain, mitochondrial OS=Homo sapiens GN=MCCC2 PE=1 SV=1 :
AATGEEVSAEDLGGADLHC*R	2.0477	0.00189232	0.040314	1.034	2.72301	1.39454	1.8697, 1.6988, 1.8697, 2.0242, 1.8167, 1.7280, 2.0242, 1.8167	2.1198, 2.2530, 2.0901, 2.0523, 2.0901, 2.0523	2.1076, 2.1880, 2.1563, 2.1880, 2.1563	2.01588	0.000151411	0.000666215	1.01141	3.81984	3.17639	3	C267 C267 ,C267	MCCC2	Q9HCC0 Methylcrotonoyl-CoA carboxylase beta chain, mitochondrial OS=Homo sapiens GN=MCCC2 PE=1 SV=1 :Q9HCC0 Methylcrotonoyl-CoA carboxylase beta chain, mitochondrial OS=Homo sapiens GN=MCCC2 PE=1 SV=1 :,Q9HCC0 Methylcrotonoyl-CoA carboxylase beta chain, mitochondrial OS=Homo sapiens GN=MCCC2 PE=1 SV=1 :
AATIDFKIAVSELLEC*FSNAFISSQSEYIIYGGK	2.05388	--	--	1.03835	0	0		2.0539		2.05388	--	--	1.03835	0	0	1	C148	GCNT6	Q5T4J0 Beta-1,3-galactosyl-O-glycosyl-glycoprotein beta-1,6-N-acetylglucosaminyltransferase 6 OS=Homo sapiens GN=GCNT6 PE=3 SV=2 :
AATMSAVEAATC*R	1.17401	0.597613	0.786371	0.231449	0.22358	0.104372	1.1859, 0.8782, 1.1859, 2.0099, 3.7515	0.5146, 1.5087, 0.8910, 0.5429	1.2958	1.37643	0.365446	0.495327	0.460929	0.437176	0.305108	3	C266 C278 C266 C278 ,C266 C278	PYCRL	Q53H96 Pyrroline-5-carboxylate reductase 3 OS=Homo sapiens GN=PYCRL PE=1 SV=3 :A0A0A0MQS1 Pyrroline-5-carboxylate reductase OS=Homo sapiens GN=PYCRL PE=1 SV=1 :Q53H96 Pyrroline-5-carboxylate reductase 3 OS=Homo sapiens GN=PYCRL PE=1 SV=3 :A0A0A0MQS1 Pyrroline-5-carboxylate reductase OS=Homo sapiens GN=PYCRL PE=1 SV=1 :,Q53H96 Pyrroline-5-carboxylate reductase 3 OS=Homo sapiens GN=PYCRL PE=1 SV=3 :A0A0A0MQS1 Pyrroline-5-carboxylate reductase OS=Homo sapiens GN=PYCRL PE=1 SV=1 :
AATM+SAVEAATC*R	0.823663	0.521106	0.706782	-0.279874	0.283074	0.150715	1.5753, 0.4523, 1.5753, 1.2626, 1.4655, 2.8130	1.7051, 0.3686, 1.5719, 0.1744, 1.7051, 1.0252	1.5086, 0.1881, 1.5673, 1.1993, 1.4335, 0.1881, 4.2413	1.36948	0.459839	0.589859	0.453629	0.337394	0.229252	3	M258,C266 M270,C278 ,M258,C266 M270,C278 M258,C266 M270,C278 M258,C266 M270,C278	PYCRL	Q53H96 Pyrroline-5-carboxylate reductase 3 OS=Homo sapiens GN=PYCRL PE=1 SV=3 :A0A0A0MQS1 Pyrroline-5-carboxylate reductase OS=Homo sapiens GN=PYCRL PE=1 SV=1 :Q53H96 Pyrroline-5-carboxylate reductase 3 OS=Homo sapiens GN=PYCRL PE=1 SV=3 :A0A0A0MQS1 Pyrroline-5-carboxylate reductase OS=Homo sapiens GN=PYCRL PE=1 SV=1 :Q53H96 Pyrroline-5-carboxylate reductase 3 OS=Homo sapiens GN=PYCRL PE=1 SV=3 :A0A0A0MQS1 Pyrroline-5-carboxylate reductase OS=Homo sapiens GN=PYCRL PE=1 SV=1 :,Q53H96 Pyrroline-5-carboxylate reductase 3 OS=Homo sapiens GN=PYCRL PE=1 SV=3 :A0A0A0MQS1 Pyrroline-5-carboxylate reductase OS=Homo sapiens GN=PYCRL PE=1 SV=1 :
AATQC*EFSKQEFMDGMTELGCDSIEK	1.18215	--	--	0.241416	0	0			1.1822	1.18215	--	--	0.241416	0	0	1	C100 C115 C100	DCUN1D1	C9JVE2 DCN1-like protein OS=Homo sapiens GN=DCUN1D1 PE=1 SV=1 :Q96GG9 DCN1-like protein 1 OS=Homo sapiens GN=DCUN1D1 PE=1 SV=1 :C9J8R4 DCN1-like protein (Fragment) OS=Homo sapiens GN=DCUN1D1 PE=1 SV=1 :
AATQC*EFSKQEFM+DGMTELGCDSIEK	1.17785	0.465685	0.657979	0.236156	0.331908	0.181788	1.0106		1.3451	1.17785	0.465685	0.59512	0.236156	0.331908	0.225396	2	C100,M108 C115,M123 C100,M108	DCUN1D1	C9JVE2 DCN1-like protein OS=Homo sapiens GN=DCUN1D1 PE=1 SV=1 :Q96GG9 DCN1-like protein 1 OS=Homo sapiens GN=DCUN1D1 PE=1 SV=1 :C9J8R4 DCN1-like protein (Fragment) OS=Homo sapiens GN=DCUN1D1 PE=1 SV=1 :
AATQC*EFSK	1.23769	--	--	0.30765	0	0		1.2377		1.23769	--	--	0.30765	0	0	1	C100 C115 C100	DCUN1D1	C9JVE2 DCN1-like protein OS=Homo sapiens GN=DCUN1D1 PE=1 SV=1 :Q96GG9 DCN1-like protein 1 OS=Homo sapiens GN=DCUN1D1 PE=1 SV=1 :C9J8R4 DCN1-like protein (Fragment) OS=Homo sapiens GN=DCUN1D1 PE=1 SV=1 :
AATQC*EFSRK	1.24241	--	--	0.313144	0	0	1.2424			1.24241	--	--	0.313144	0	0	1	C173 C115 C90 C115 C100	DCUN1D2	H7C216 DCN1-like protein (Fragment) OS=Homo sapiens GN=DCUN1D2 PE=1 SV=1 :Q6PH85-2 Isoform 2 of DCN1-like protein 2 OS=Homo sapiens GN=DCUN1D2 :C9J2J1 DCN1-like protein (Fragment) OS=Homo sapiens GN=DCUN1D2 PE=1 SV=1 :Q6PH85 DCN1-like protein 2 OS=Homo sapiens GN=DCUN1D2 PE=1 SV=1 :C9JAV2 DCN1-like protein (Fragment) OS=Homo sapiens GN=DCUN1D2 PE=1 SV=1 :
AATSTLSVC*DFLGEK	2.07194	0.0844294	0.358477	1.05098	1.07351	0.445539	2.4848	1.8370, 1.8370	1.8941	2.0132	0.0149589	0.0451065	1.00949	1.8251	1.34576	3	C114 C82 C137	FAM177A1	Q8N128 Protein FAM177A1 OS=Homo sapiens GN=FAM177A1 PE=1 SV=1 :G3V583 Protein FAM177A1 (Fragment) OS=Homo sapiens GN=FAM177A1 PE=1 SV=1 :Q8N128-2 Isoform 2 of Protein FAM177A1 OS=Homo sapiens GN=FAM177A1 :
AATVSHC*GPGAEEGEQGPGGAGGRQLEPK	0.333929	--	--	-1.58239	0	0			0.3339	0.333929	--	--	-1.58239	0	0	1	C267	ARHGEF4	E7EV07 Rho guanine nucleotide exchange factor 4 OS=Homo sapiens GN=ARHGEF4 PE=1 SV=1 :
AAVEEGIVLGGGC*ALLRCIPALDSLTPANEDQK	1.60873	--	--	0.685923	0	0			1.6087	1.60873	--	--	0.685923	0	0	1	C442	HSPD1	P10809 60 kDa heat shock protein, mitochondrial OS=Homo sapiens GN=HSPD1 PE=1 SV=2 :
AAVEEGIVLGGGCALLRC*IPALDSLTPANEDQK	1.51186	0.0434798	0.248261	0.596327	1.36171	0.605091	1.284		1.7397	1.51186	0.0434798	0.10628	0.596327	1.36171	0.973549	2	C447	HSPD1	P10809 60 kDa heat shock protein, mitochondrial OS=Homo sapiens GN=HSPD1 PE=1 SV=2 :
AAVEEGIVLGGGC*ALLR	1.58731	0.101005	0.383982	0.666588	0.995659	0.415689	1.5596, 1.4612, 1.5138, 1.5582, 1.5418, 4.3817, 2.4615, 1.8329, 1.4612, 1.5388, 1.5582, 1.6075, 1.5418, 0.5550, 1.5596, 1.6075, 0.5550, 4.3817, 2.4615, 1.8329	1.6391, 1.5257, 1.5718, 1.5757, 1.8337, 1.5786, 1.5710, 1.8067, 1.5207, 1.5830, 1.5757, 1.7670, 1.5585, 1.6391, 1.7670, 2.5030, 1.5786, 1.5710, 1.8067	1.5852, 1.6904, 1.5091, 1.5624, 1.5277, 1.6748, 1.4290, 1.5620, 1.6904, 1.5803, 1.5624, 2.5885, 1.5277, 1.0904, 1.5852, 2.5885, 1.0904, 1.6748, 1.4290, 1.5620	1.71956	0.0130012	0.0391918	0.782038	1.88602	1.4068	3	C442 C442 C442	HSPD1	P10809 60 kDa heat shock protein, mitochondrial OS=Homo sapiens GN=HSPD1 PE=1 SV=2 :P10809 60 kDa heat shock protein, mitochondrial OS=Homo sapiens GN=HSPD1 PE=1 SV=2 :P10809 60 kDa heat shock protein, mitochondrial OS=Homo sapiens GN=HSPD1 PE=1 SV=2 :
AAVLGILC*SLASTGR	1.43018	0.635501	0.731395	0.516193	0.196883	0.135848		0.5118	2.3485	1.43018	0.635501	0.75185	0.516193	0.196883	0.123869	2	C168 C168	CCDC103	Q8IW40 Coiled-coil domain-containing protein 103 OS=Homo sapiens GN=CCDC103 PE=1 SV=1 :F8W6J8 Coiled-coil domain-containing protein 103 (Fragment) OS=Homo sapiens GN=CCDC103 PE=1 SV=1 :
AAVLVQQWVSYADTELIPAAC*GATLPALGLR	1.74059	0.326095	0.521899	0.79958	0.486656	0.282413	0.8860, 0.8918, 2.1123, 1.3043, 1.3706, 2.1123, 1.5830	0.7861, 1.5327, 2.3081	1.2845, 1.8174	1.4991	0.0873806	0.158364	0.584092	1.05858	0.800342	3	C112	VARS	P26640 Valine--tRNA ligase OS=Homo sapiens GN=VARS PE=1 SV=4 :
AAVPLGGFLCNVADKSGAMEM+AGLC*PAACMQTPR	0.614565	--	--	-0.702362	0	0	0.6146			0.614565	--	--	-0.702362	0	0	1	M681,C685	FASTKD5	Q7L8L6 FAST kinase domain-containing protein 5, mitochondrial OS=Homo sapiens GN=FASTKD5 PE=1 SV=1 :
AAVPLGGFLC*NVADK	1.28673	--	--	0.363713	0	0		1.2867		1.28673	--	--	0.363713	0	0	1	C670	FASTKD5	Q7L8L6 FAST kinase domain-containing protein 5, mitochondrial OS=Homo sapiens GN=FASTKD5 PE=1 SV=1 :
AAVQVLDDIEKC*LEK	0.951186	0.554451	0.746406	-0.0722005	0.256136	0.127025	1.4225, 1.4225	1.1883	1.4538, 0.0841	1.11425	0.529535	0.652852	0.156068	0.276105	0.185185	3	C742	MUT	P22033 Methylmalonyl-CoA mutase, mitochondrial OS=Homo sapiens GN=MUT PE=1 SV=4 :
AAVSDLDKLLDDFEQNPDEQDYLQDVQNAYDSNHC*SVSSELASSQR	1.44689	0.393122	0.590327	0.532952	0.405473	0.228907	1.4961, 1.3588	1.4427		1.43254	0.157992	0.254779	0.518575	0.801364	0.593837	2	C41	ZFYVE16	Q7Z3T8 Zinc finger FYVE domain-containing protein 16 OS=Homo sapiens GN=ZFYVE16 PE=1 SV=3 :
AAVSTNC*R	1.82348	0.155282	0.424042	0.866696	0.808878	0.372591	1.7804, 1.7804	2.1457, 2.1457	1.5443	1.87931	0.00934351	0.0275412	0.910206	2.02949	1.56002	3	C169 C225 C225 C247	RPP30	Q5VU10 Ribonuclease P protein subunit p30 (Fragment) OS=Homo sapiens GN=RPP30 PE=1 SV=1 :P78346 Ribonuclease P protein subunit p30 OS=Homo sapiens GN=RPP30 PE=1 SV=1 :P78346-2 Isoform 2 of Ribonuclease P protein subunit p30 OS=Homo sapiens GN=RPP30 :Q5VU11 Ribonuclease P protein subunit p30 (Fragment) OS=Homo sapiens GN=RPP30 PE=1 SV=1 :
AAVTPELC*PDVTIWGVAMLR	1.50745	0.0704205	0.334116	0.592107	1.1523	0.476103	1.5305	1.4844		1.50745	0.0704205	0.132439	0.592107	1.1523	0.877985	2	C286 C482 ,C482	SMYD4	I3L428 SET and MYND domain-containing protein 4 (Fragment) OS=Homo sapiens GN=SMYD4 PE=1 SV=1 :Q8IYR2 SET and MYND domain-containing protein 4 OS=Homo sapiens GN=SMYD4 PE=2 SV=3 :,Q8IYR2 SET and MYND domain-containing protein 4 OS=Homo sapiens GN=SMYD4 PE=2 SV=3 :
AAWGEETDYTPVWC*MR	1.14492	0.248268	0.435468	0.195252	0.605079	0.361044	1.0412, 1.0412, 1.2602	1.0823, 1.1089		1.10674	0.171167	0.266854	0.146323	0.766581	0.573727	2	C29 C35	UROD	H0Y5R6 Uroporphyrinogen decarboxylase (Fragment) OS=Homo sapiens GN=UROD PE=1 SV=1 :P06132 Uroporphyrinogen decarboxylase OS=Homo sapiens GN=UROD PE=1 SV=2 :
AAWGQEGAHPAPGLGDGHTQGPVSDLC*PVTSAQAPR	2.32679	0.112978	0.407897	1.21834	0.947006	0.389449	2.0221	2.418	2.6092, 2.1104	2.28994	0.101228	0.178362	1.19531	0.994698	0.748699	3	C130	CDCA4	Q9BXL8 Cell division cycle-associated protein 4 OS=Homo sapiens GN=CDCA4 PE=1 SV=1 :
AAYEAFC*R	3.69204	0.206919	0.385559	1.88442	0.684199	0.413909	2.9515, 2.9515	1.6094, 1.6094	1.5417, 17.1614, 1.5417	4.1952	0.138917	0.230347	2.06874	0.857244	0.637617	3	C110 C110 C110	ALDH5A1	C9J8Q5 Succinate-semialdehyde dehydrogenase, mitochondrial OS=Homo sapiens GN=ALDH5A1 PE=1 SV=1 :P51649-2 Isoform 2 of Succinate-semialdehyde dehydrogenase, mitochondrial OS=Homo sapiens GN=ALDH5A1 :P51649 Succinate-semialdehyde dehydrogenase, mitochondrial OS=Homo sapiens GN=ALDH5A1 PE=1 SV=2 :
AC*AAGTPAVIR	2.90849	0.115863	0.416708	1.54027	0.936054	0.380168	7.5858, 1.4710, 3.9190, 6.0150, 5.9702	2.4447, 2.2534, 1.8984, 2.4447	7.2714, 2.0698, 3.0591, 5.7946, 0.7594, 2.0698, 3.0591	3.63033	0.00414228	0.0145673	1.8601	2.38276	1.83662	3	C1070 C1139 C1139 C1139 ,C1070 C1139 C1139 C1139 C1070 C1139 C1139 C1139 C1070 C1139 C1139 C1139 C1070 C1139 C1139 C1139 ,C1070 C1139 C1139 C1139 C1070 C1139 C1139 C1139	HCFC1	P51610-2 Isoform 2 of Host cell factor 1 OS=Homo sapiens GN=HCFC1 :P51610 Host cell factor 1 OS=Homo sapiens GN=HCFC1 PE=1 SV=2 :A6NEM2 Host cell factor 1 OS=Homo sapiens GN=HCFC1 PE=1 SV=2 :P51610-4 Isoform 4 of Host cell factor 1 OS=Homo sapiens GN=HCFC1 :,P51610-2 Isoform 2 of Host cell factor 1 OS=Homo sapiens GN=HCFC1 :P51610 Host cell factor 1 OS=Homo sapiens GN=HCFC1 PE=1 SV=2 :A6NEM2 Host cell factor 1 OS=Homo sapiens GN=HCFC1 PE=1 SV=2 :P51610-4 Isoform 4 of Host cell factor 1 OS=Homo sapiens GN=HCFC1 :P51610-2 Isoform 2 of Host cell factor 1 OS=Homo sapiens GN=HCFC1 :P51610 Host cell factor 1 OS=Homo sapiens GN=HCFC1 PE=1 SV=2 :A6NEM2 Host cell factor 1 OS=Homo sapiens GN=HCFC1 PE=1 SV=2 :P51610-4 Isoform 4 of Host cell factor 1 OS=Homo sapiens GN=HCFC1 :,P51610-2 Isoform 2 of Host cell factor 1 OS=Homo sapiens GN=HCFC1 :P51610 Host cell factor 1 OS=Homo sapiens GN=HCFC1 PE=1 SV=2 :A6NEM2 Host cell factor 1 OS=Homo sapiens GN=HCFC1 PE=1 SV=2 :P51610-4 Isoform 4 of Host cell factor 1 OS=Homo sapiens GN=HCFC1 :P51610-2 Isoform 2 of Host cell factor 1 OS=Homo sapiens GN=HCFC1 :P51610 Host cell factor 1 OS=Homo sapiens GN=HCFC1 PE=1 SV=2 :A6NEM2 Host cell factor 1 OS=Homo sapiens GN=HCFC1 PE=1 SV=2 :P51610-4 Isoform 4 of Host cell factor 1 OS=Homo sapiens GN=HCFC1 :P51610-2 Isoform 2 of Host cell factor 1 OS=Homo sapiens GN=HCFC1 :P51610 Host cell factor 1 OS=Homo sapiens GN=HCFC1 PE=1 SV=2 :A6NEM2 Host cell factor 1 OS=Homo sapiens GN=HCFC1 PE=1 SV=2 :P51610-4 Isoform 4 of Host cell factor 1 OS=Homo sapiens GN=HCFC1 :P51610-2 Isoform 2 of Host cell factor 1 OS=Homo sapiens GN=HCFC1 :P51610 Host cell factor 1 OS=Homo sapiens GN=HCFC1 PE=1 SV=2 :A6NEM2 Host cell factor 1 OS=Homo sapiens GN=HCFC1 PE=1 SV=2 :P51610-4 Isoform 4 of Host cell factor 1 OS=Homo sapiens GN=HCFC1 :
AC*ADAGLLDESFLR	1.06553	--	--	0.0915646	0	0			1.0655	1.06553	--	--	0.0915646	0	0	1	C829 C880 C700	UBE4B	O95155 Ubiquitin conjugation factor E4 B OS=Homo sapiens GN=UBE4B PE=1 SV=1 :O95155-4 Isoform 4 of Ubiquitin conjugation factor E4 B OS=Homo sapiens GN=UBE4B :O95155-2 Isoform 2 of Ubiquitin conjugation factor E4 B OS=Homo sapiens GN=UBE4B :
AC*ADATLSQITNNIDPVGR	1.46812	0.139227	0.468587	0.55397	0.856276	0.32921	1.4868, 1.4868	1.4102, 1.8591	1.1861, 1.1861	1.43585	0.0408615	0.098755	0.521902	1.38869	1.00544	3	C25	GNB1	P62873 Guanine nucleotide-binding protein G(I)/G(S)/G(T) subunit beta-1 OS=Homo sapiens GN=GNB1 PE=1 SV=3 :
AC*AELHQNVNVK	1.10828	--	--	0.148322	0	0		1.1083		1.10828	--	--	0.148322	0	0	1	C286	VPS35	Q96QK1 Vacuolar protein sorting-associated protein 35 OS=Homo sapiens GN=VPS35 PE=1 SV=2 :
AC*AEVSQWTR	0.940567	0.875396	1	-0.0883966	0.0577954	0		1.0929	0.7882	0.940567	0.875396	0.958898	-0.0883966	0.0577954	0.0182275	2	C140 C140 C140 ,C140	GSTCD	Q8NEC7 Glutathione S-transferase C-terminal domain-containing protein OS=Homo sapiens GN=GSTCD PE=1 SV=2 :D6RCC9 Glutathione S-transferase C-terminal domain-containing protein (Fragment) OS=Homo sapiens GN=GSTCD PE=1 SV=1 :D6RCC4 Glutathione S-transferase C-terminal domain-containing protein (Fragment) OS=Homo sapiens GN=GSTCD PE=1 SV=1 :,Q8NEC7 Glutathione S-transferase C-terminal domain-containing protein OS=Homo sapiens GN=GSTCD PE=1 SV=2 :
AC*ALQVLSAILEGSK	1.09741	0.703679	0.811719	0.134105	0.152626	0.0905945	0.6645	1.0996	1.5281	1.09741	0.703679	0.802773	0.134105	0.152626	0.0954071	3	C476 C476 ,C476 C476 C323	HEATR6	Q6AI08 HEAT repeat-containing protein 6 OS=Homo sapiens GN=HEATR6 PE=1 SV=1 :K7EIX2 HEAT repeat-containing protein 6 OS=Homo sapiens GN=HEATR6 PE=1 SV=1 :,Q6AI08 HEAT repeat-containing protein 6 OS=Homo sapiens GN=HEATR6 PE=1 SV=1 :K7EIX2 HEAT repeat-containing protein 6 OS=Homo sapiens GN=HEATR6 PE=1 SV=1 :A0A087WXZ7 HEAT repeat-containing protein 6 OS=Homo sapiens GN=HEATR6 PE=1 SV=1 :
AC*ANPAAGSVILLENLR	0.824906	0.178672	0.458441	-0.277699	0.747944	0.338717	1.1039, 1.1259, 1.1259, 0.7134	1.0272, 0.3367, 1.0272, 0.3367	1.0928, 1.0928, 0.1705	0.832079	0.157394	0.253933	-0.265208	0.803013	0.595282	3	C80 C108	PGK1	P00558-2 Isoform 2 of Phosphoglycerate kinase 1 OS=Homo sapiens GN=PGK1 :P00558 Phosphoglycerate kinase 1 OS=Homo sapiens GN=PGK1 PE=1 SV=3 :
AC*ASEEVPTLTYEER	1.72475	0.140077	0.470524	0.786386	0.853634	0.327418	1.9471, 1.9471	2.0630, 2.0630	0.6473, 1.8606	1.7547	0.0291315	0.0722709	0.811223	1.53564	1.14104	3	C342	LZTR1	Q8N653 Leucine-zipper-like transcriptional regulator 1 OS=Homo sapiens GN=LZTR1 PE=1 SV=2 :
AC*AVETSVDLSEISSK	1.50174	0.214027	0.394085	0.586636	0.669532	0.40441	1.6435, 0.3302, 3.4039	2.3189, 2.1659	0.8199, 2.9723, 1.1573	1.85148	0.406774	0.537245	0.888676	0.390647	0.269828	3	C220 C235	CDCA2	E9PEI0 Cell division cycle-associated protein 2 OS=Homo sapiens GN=CDCA2 PE=1 SV=1 :Q69YH5 Cell division cycle-associated protein 2 OS=Homo sapiens GN=CDCA2 PE=1 SV=2 :
AC*DEGHCTAK	0.614701	0.0500709	0.27463	-0.702043	1.30041	0.561252	0.5837	0.6457, 0.6457		0.625029	0.0345609	0.0840899	-0.678005	1.46141	1.07526	2	C350 C347 C317	IVD	A0A0A0MT83 Isovaleryl-CoA dehydrogenase, mitochondrial OS=Homo sapiens GN=IVD PE=1 SV=1 :P26440 Isovaleryl-CoA dehydrogenase, mitochondrial OS=Homo sapiens GN=IVD PE=1 SV=1 :P26440-2 Isoform 2 of Isovaleryl-CoA dehydrogenase, mitochondrial OS=Homo sapiens GN=IVD :
AC*DELVEEMEHYGK	1.2966	0.386614	0.583885	0.374729	0.412723	0.233672	1.6249, 1.6506	0.9438, 0.9438	1.3076, 1.3076	1.29638	0.144198	0.237063	0.37449	0.841041	0.625136	3	C257 C576 C597 C542	PLOD2	O00469-3 Isoform 3 of Procollagen-lysine,2-oxoglutarate 5-dioxygenase 2 OS=Homo sapiens GN=PLOD2 :O00469 Procollagen-lysine,2-oxoglutarate 5-dioxygenase 2 OS=Homo sapiens GN=PLOD2 PE=1 SV=2 :O00469-2 Isoform 2 of Procollagen-lysine,2-oxoglutarate 5-dioxygenase 2 OS=Homo sapiens GN=PLOD2 :E7ETU9 Procollagen-lysine,2-oxoglutarate 5-dioxygenase 2 OS=Homo sapiens GN=PLOD2 PE=1 SV=1 :
AC*DESFQPLGDIMK	1.40203	0.0486911	0.347491	0.48752	1.31255	0.459056	1.349	1.4393, 1.4284	1.4257	1.41059	0.0111786	0.0322083	0.496301	1.95161	1.49203	3	C594 C567 C595 C573 C567 C594 C567 C595 C573 C567 ,C594 C567 C595 C573 C567	GIGYF2	Q6Y7W6-3 Isoform 2 of PERQ amino acid-rich with GYF domain-containing protein 2 OS=Homo sapiens GN=GIGYF2 :Q6Y7W6-4 Isoform 3 of PERQ amino acid-rich with GYF domain-containing protein 2 OS=Homo sapiens GN=GIGYF2 :I1E4Y6 PERQ amino acid-rich with GYF domain-containing protein 2 OS=Homo sapiens GN=GIGYF2 PE=1 SV=1 :Q6Y7W6 PERQ amino acid-rich with GYF domain-containing protein 2 OS=Homo sapiens GN=GIGYF2 PE=1 SV=1 :Q6Y7W6-5 Isoform 4 of PERQ amino acid-rich with GYF domain-containing protein 2 OS=Homo sapiens GN=GIGYF2 :Q6Y7W6-3 Isoform 2 of PERQ amino acid-rich with GYF domain-containing protein 2 OS=Homo sapiens GN=GIGYF2 :Q6Y7W6-4 Isoform 3 of PERQ amino acid-rich with GYF domain-containing protein 2 OS=Homo sapiens GN=GIGYF2 :I1E4Y6 PERQ amino acid-rich with GYF domain-containing protein 2 OS=Homo sapiens GN=GIGYF2 PE=1 SV=1 :Q6Y7W6 PERQ amino acid-rich with GYF domain-containing protein 2 OS=Homo sapiens GN=GIGYF2 PE=1 SV=1 :Q6Y7W6-5 Isoform 4 of PERQ amino acid-rich with GYF domain-containing protein 2 OS=Homo sapiens GN=GIGYF2 :,Q6Y7W6-3 Isoform 2 of PERQ amino acid-rich with GYF domain-containing protein 2 OS=Homo sapiens GN=GIGYF2 :Q6Y7W6-4 Isoform 3 of PERQ amino acid-rich with GYF domain-containing protein 2 OS=Homo sapiens GN=GIGYF2 :I1E4Y6 PERQ amino acid-rich with GYF domain-containing protein 2 OS=Homo sapiens GN=GIGYF2 PE=1 SV=1 :Q6Y7W6 PERQ amino acid-rich with GYF domain-containing protein 2 OS=Homo sapiens GN=GIGYF2 PE=1 SV=1 :Q6Y7W6-5 Isoform 4 of PERQ amino acid-rich with GYF domain-containing protein 2 OS=Homo sapiens GN=GIGYF2 :
AC*DESVLMDLK	1.26218	0.389529	0.586685	0.33592	0.40946	0.231595	0.9204	1.7762	1.0900, 1.0900	1.21914	0.343785	0.472155	0.285865	0.463713	0.325916	3	C540 C558	DDX41	Q9UJV9 Probable ATP-dependent RNA helicase DDX41 OS=Homo sapiens GN=DDX41 PE=1 SV=2 :J3KNN5 Probable ATP-dependent RNA helicase DDX41 (Fragment) OS=Homo sapiens GN=DDX41 PE=1 SV=1 :
AC*DESVLM+DLK	1.96193	--	--	0.972271	0	0			1.9619	1.96193	--	--	0.972271	0	0	1	C540,M546 C558,M564	DDX41	Q9UJV9 Probable ATP-dependent RNA helicase DDX41 OS=Homo sapiens GN=DDX41 PE=1 SV=2 :J3KNN5 Probable ATP-dependent RNA helicase DDX41 (Fragment) OS=Homo sapiens GN=DDX41 PE=1 SV=1 :
AC*DILAIDK	0.999203	0.880658	1	-0.00115076	0.0551929	0	0.9474, 0.9474	1.0114, 1.1099, 1.0114, 1.1099	1.1990, 1.0774, 0.9959	1.04551	0.781241	0.887279	0.064213	0.107215	0.05194	3	C47 ,C47 C47	DFFA	O00273 DNA fragmentation factor subunit alpha OS=Homo sapiens GN=DFFA PE=1 SV=1 :O00273 DNA fragmentation factor subunit alpha OS=Homo sapiens GN=DFFA PE=1 SV=1 :,O00273 DNA fragmentation factor subunit alpha OS=Homo sapiens GN=DFFA PE=1 SV=1 :
ACDLGHIWAC*ANASR	0.127738	--	--	-2.96874	0	0			0.1277	0.127738	--	--	-2.96874	0	0	1	C187	COA7	Q96BR5 Cytochrome c oxidase assembly factor 7 OS=Homo sapiens GN=COA7 PE=1 SV=2 :
AC*DLPAWVHFPDTER	1.87116	0.0289296	0.244454	0.903932	1.53866	0.611802	1.8083	2.1313	1.6738	1.87116	0.0289296	0.0718047	0.903932	1.53866	1.14385	3	C181 C153 C181 C123 C181	ESYT2	A0A087WXU3 Extended synaptotagmin-2 OS=Homo sapiens GN=ESYT2 PE=1 SV=1 :A0FGR8-2 Isoform 2 of Extended synaptotagmin-2 OS=Homo sapiens GN=ESYT2 :A0FGR8 Extended synaptotagmin-2 OS=Homo sapiens GN=ESYT2 PE=1 SV=1 :H7BXI1 Extended synaptotagmin-2 (Fragment) OS=Homo sapiens GN=ESYT2 PE=1 SV=1 :A0FGR8-6 Isoform 6 of Extended synaptotagmin-2 OS=Homo sapiens GN=ESYT2 :
AC*DQGDTETAR	1.71078	0.0285873	0.242375	0.774656	1.54383	0.615512	2.0895, 2.0895	1.4112, 1.4112	1.6316	1.72662	9.27936e-05	0.000389019	0.787954	4.03248	3.41003	3	C17 C17 C17	ANKS6	Q68DC2-4 Isoform 3 of Ankyrin repeat and SAM domain-containing protein 6 OS=Homo sapiens GN=ANKS6 :Q68DC2 Ankyrin repeat and SAM domain-containing protein 6 OS=Homo sapiens GN=ANKS6 PE=1 SV=2 :Q68DC2-3 Isoform 2 of Ankyrin repeat and SAM domain-containing protein 6 OS=Homo sapiens GN=ANKS6 :
AC*DSVTSNVLPLLLEQFHK	1.36832	0.234022	0.418171	0.452404	0.630743	0.378646	1.2498	1.4889, 1.4706		1.40311	0.166762	0.260697	0.488626	0.777902	0.583864	2	C386 C343 C407	MMS19	Q96T76 MMS19 nucleotide excision repair protein homolog OS=Homo sapiens GN=MMS19 PE=1 SV=2 :Q96T76-9 Isoform 6 of MMS19 nucleotide excision repair protein homolog OS=Homo sapiens GN=MMS19 :Q96T76-8 Isoform 5 of MMS19 nucleotide excision repair protein homolog OS=Homo sapiens GN=MMS19 :
AC*DYIQELR	1.17154	0.0780413	0.34804	0.228403	1.10768	0.458371	1.1542	1.2221	1.1006, 1.2637, 0.8909	1.12631	0.152127	0.247328	0.171605	0.817795	0.606726	3	C248 C220 C189 C187 ,C248 C220 C189 C187 C248 C220 C189 C187	USF1	P22415 Upstream stimulatory factor 1 OS=Homo sapiens GN=USF1 PE=1 SV=1 :B1AQP1 Upstream stimulatory factor 1 OS=Homo sapiens GN=USF1 PE=1 SV=1 :P22415-2 Isoform 2 of Upstream stimulatory factor 1 OS=Homo sapiens GN=USF1 :E9PME6 Upstream stimulatory factor 1 (Fragment) OS=Homo sapiens GN=USF1 PE=1 SV=7 :P22415 Upstream stimulatory factor 1 OS=Homo sapiens GN=USF1 PE=1 SV=1 :B1AQP1 Upstream stimulatory factor 1 OS=Homo sapiens GN=USF1 PE=1 SV=1 :P22415-2 Isoform 2 of Upstream stimulatory factor 1 OS=Homo sapiens GN=USF1 :E9PME6 Upstream stimulatory factor 1 (Fragment) OS=Homo sapiens GN=USF1 PE=1 SV=7 :,P22415 Upstream stimulatory factor 1 OS=Homo sapiens GN=USF1 PE=1 SV=1 :B1AQP1 Upstream stimulatory factor 1 OS=Homo sapiens GN=USF1 PE=1 SV=1 :P22415-2 Isoform 2 of Upstream stimulatory factor 1 OS=Homo sapiens GN=USF1 :E9PME6 Upstream stimulatory factor 1 (Fragment) OS=Homo sapiens GN=USF1 PE=1 SV=7 :
ACEAFEAQEC*ER	0.520776	0.0161057	0.190796	-0.941264	1.79302	0.719431	0.4137	0.7272, 0.7272	0.4214	0.572389	0.0195381	0.0494477	-0.804931	1.70912	1.30585	3	C221 C221	PSTPIP2	Q9H939-2 Isoform 2 of Proline-serine-threonine phosphatase-interacting protein 2 OS=Homo sapiens GN=PSTPIP2 :Q9H939 Proline-serine-threonine phosphatase-interacting protein 2 OS=Homo sapiens GN=PSTPIP2 PE=1 SV=4 :
AC*EDPPAPWEEK	0.973395	0.999788	1	-0.0389024	9.18731e-05	0	0.8487, 0.8487	1.1142, 1.1142	1.4285, 0.5385	0.982145	0.99975	1	-0.0259915	0.000108563	0	3	C22 C22 ,C22 ,C22 C22 C22 C22	CENPP	Q6IPU0 Centromere protein P OS=Homo sapiens GN=CENPP PE=1 SV=1 :,Q6IPU0 Centromere protein P OS=Homo sapiens GN=CENPP PE=1 SV=1 :A0A087WTF1 Centromere protein P OS=Homo sapiens GN=CENPP PE=1 SV=1 :Q6IPU0 Centromere protein P OS=Homo sapiens GN=CENPP PE=1 SV=1 :A0A087WTF1 Centromere protein P OS=Homo sapiens GN=CENPP PE=1 SV=1 :,Q6IPU0 Centromere protein P OS=Homo sapiens GN=CENPP PE=1 SV=1 :A0A087WTF1 Centromere protein P OS=Homo sapiens GN=CENPP PE=1 SV=1 :
AC*EGVPSAPQNPPQR	2.39942	0.0367856	0.288886	1.26269	1.43432	0.539273	1.6622	1.902	3.6341	2.39942	0.0367856	0.0895874	1.26269	1.43432	1.04775	3	C1050 C939 C952 C1069 ,C381 C1050 C939 C952 C718 C1069	SETD5	H7C1F2 SET domain-containing protein 5 (Fragment) OS=Homo sapiens GN=SETD5 PE=1 SV=7 :Q9C0A6 SET domain-containing protein 5 OS=Homo sapiens GN=SETD5 PE=1 SV=2 :Q9C0A6-2 Isoform 2 of SET domain-containing protein 5 OS=Homo sapiens GN=SETD5 :Q9C0A6-3 Isoform 3 of SET domain-containing protein 5 OS=Homo sapiens GN=SETD5 :H0Y3R4 SET domain-containing protein 5 (Fragment) OS=Homo sapiens GN=SETD5 PE=1 SV=1 :E7EWN3 SET domain-containing protein 5 OS=Homo sapiens GN=SETD5 PE=1 SV=1 :,Q9C0A6 SET domain-containing protein 5 OS=Homo sapiens GN=SETD5 PE=1 SV=2 :Q9C0A6-2 Isoform 2 of SET domain-containing protein 5 OS=Homo sapiens GN=SETD5 :Q9C0A6-3 Isoform 3 of SET domain-containing protein 5 OS=Homo sapiens GN=SETD5 :E7EWN3 SET domain-containing protein 5 OS=Homo sapiens GN=SETD5 PE=1 SV=1 :
AC*EIRDQITSK	1.30278	0.0758833	0.343897	0.381594	1.11985	0.463572	1.2486, 1.2486	1.357		1.28472	0.0247095	0.0617243	0.361454	1.60714	1.20954	2	C221 C227 C221 C221 ,C221 C227	RAD50	Q92878 DNA repair protein RAD50 OS=Homo sapiens GN=RAD50 PE=1 SV=1 :Q92878-2 Isoform 2 of DNA repair protein RAD50 OS=Homo sapiens GN=RAD50 :,Q92878 DNA repair protein RAD50 OS=Homo sapiens GN=RAD50 PE=1 SV=1 :Q92878-2 Isoform 2 of DNA repair protein RAD50 OS=Homo sapiens GN=RAD50 :E7EN38 DNA repair protein RAD50 (Fragment) OS=Homo sapiens GN=RAD50 PE=1 SV=1 :E7ESD9 DNA repair protein RAD50 OS=Homo sapiens GN=RAD50 PE=1 SV=1 :
ACENSC*ILYSDLGLPK	0.0699998	--	--	-3.8365	0	0			0.07	0.0699998	--	--	-3.8365	0	0	1	C80 C80 C80 C80	BTG3	Q14201-2 Isoform 2 of Protein BTG3 OS=Homo sapiens GN=BTG3 :Q14201 Protein BTG3 OS=Homo sapiens GN=BTG3 PE=1 SV=3 :A0A0G2JRT0 Protein BTG3 (Fragment) OS=Homo sapiens GN=BTG3 PE=1 SV=3 :A0A0G2JRS5 Protein BTG3 (Fragment) OS=Homo sapiens GN=BTG3 PE=1 SV=1 :
AC*ESASHDNQSVR	1.23921	0.344562	0.540907	0.309424	0.462732	0.266877	1.2573, 1.2573, 1.2180, 1.2180, 0.2336	1.2704, 1.2336, 1.2336	4.9270, 4.9270, 1.3133, 1.3133	1.78355	0.188543	0.290883	0.83475	0.724591	0.536281	3	C285	TRMT10A	Q8TBZ6 tRNA methyltransferase 10 homolog A OS=Homo sapiens GN=TRMT10A PE=1 SV=1 :
AC*FCDDHTR	1.81549	0.27846	0.470133	0.86036	0.555236	0.327779	2.0671, 2.7149	2.0148	1.0293	1.95653	0.0848527	0.154654	0.968296	1.07133	0.81064	3	C192 C192 ,C192 C192 C192 C192	ZNF330	D6RBR7 Zinc finger protein 330 (Fragment) OS=Homo sapiens GN=ZNF330 PE=1 SV=1 :Q9Y3S2 Zinc finger protein 330 OS=Homo sapiens GN=ZNF330 PE=1 SV=1 :,D6RBR7 Zinc finger protein 330 (Fragment) OS=Homo sapiens GN=ZNF330 PE=1 SV=1 :Q9Y3S2 Zinc finger protein 330 OS=Homo sapiens GN=ZNF330 PE=1 SV=1 :D6RBR7 Zinc finger protein 330 (Fragment) OS=Homo sapiens GN=ZNF330 PE=1 SV=1 :Q9Y3S2 Zinc finger protein 330 OS=Homo sapiens GN=ZNF330 PE=1 SV=1 :
AC*FGAENLMR	0.559362	0.304585	0.498986	-0.838146	0.516292	0.301911	0.9791	0.1061, 1.4432	0.3283, 1.3132	0.833992	0.302002	0.426396	-0.261894	0.51999	0.370187	3	C230 ,C230 C230	GNL3L	Q9NVN8 Guanine nucleotide-binding protein-like 3-like protein OS=Homo sapiens GN=GNL3L PE=1 SV=1 :,Q9NVN8 Guanine nucleotide-binding protein-like 3-like protein OS=Homo sapiens GN=GNL3L PE=1 SV=1 :Q9NVN8 Guanine nucleotide-binding protein-like 3-like protein OS=Homo sapiens GN=GNL3L PE=1 SV=1 :
AC*FGGLFANLIRPGDAK	0.962524	0.615282	0.805197	-0.0551057	0.210926	0.0940977	0.7352, 0.7352	1.1898		0.886766	0.35429	0.483663	-0.173375	0.450641	0.315458	2	C2892	BIRC6	Q9NR09 Baculoviral IAP repeat-containing protein 6 OS=Homo sapiens GN=BIRC6 PE=1 SV=2 :
AC*FGTFLPEEK	2.06413	0.01752	0.204377	1.04553	1.75647	0.689568	2.0854, 2.0098, 1.3295, 2.0854, 2.0098	1.1802, 2.2870, 1.9792, 2.2870, 1.9792	2.0564, 1.9837, 2.0564	1.94838	0.000124803	0.000520882	0.962277	3.90377	3.28326	3	C80 C80 ,C80 C80 C80	SDHAF3	Q9NRP4 Succinate dehydrogenase assembly factor 3, mitochondrial OS=Homo sapiens GN=SDHAF3 PE=1 SV=1 :Q9NRP4 Succinate dehydrogenase assembly factor 3, mitochondrial OS=Homo sapiens GN=SDHAF3 PE=1 SV=1 :,Q9NRP4 Succinate dehydrogenase assembly factor 3, mitochondrial OS=Homo sapiens GN=SDHAF3 PE=1 SV=1 :Q9NRP4 Succinate dehydrogenase assembly factor 3, mitochondrial OS=Homo sapiens GN=SDHAF3 PE=1 SV=1 :Q9NRP4 Succinate dehydrogenase assembly factor 3, mitochondrial OS=Homo sapiens GN=SDHAF3 PE=1 SV=1 :
AC*FHCETCK	0.992143	--	--	-0.0113795	0	0	0.9921			0.992143	--	--	-0.0113795	0	0	1	C29	LASP1	F6S2S5 LIM and SH3 domain protein 1 OS=Homo sapiens GN=LASP1 PE=1 SV=1 :
AC*FLGATVK	1.66899	0.329264	0.524932	0.738973	0.482455	0.279897	1.7362	1.0813	2.2432, 1.6738, 2.2432	1.79551	0.0763215	0.142302	0.844396	1.11735	0.846788	3	C376 C376 C376 ,C376 C376 C376 C376 C376 C376	L2HGDH	Q9H9P8-2 Isoform 2 of L-2-hydroxyglutarate dehydrogenase, mitochondrial OS=Homo sapiens GN=L2HGDH :Q9H9P8 L-2-hydroxyglutarate dehydrogenase, mitochondrial OS=Homo sapiens GN=L2HGDH PE=1 SV=3 :C9JVN9 L-2-hydroxyglutarate dehydrogenase, mitochondrial OS=Homo sapiens GN=L2HGDH PE=1 SV=1 :Q9H9P8-2 Isoform 2 of L-2-hydroxyglutarate dehydrogenase, mitochondrial OS=Homo sapiens GN=L2HGDH :Q9H9P8 L-2-hydroxyglutarate dehydrogenase, mitochondrial OS=Homo sapiens GN=L2HGDH PE=1 SV=3 :C9JVN9 L-2-hydroxyglutarate dehydrogenase, mitochondrial OS=Homo sapiens GN=L2HGDH PE=1 SV=1 :,Q9H9P8-2 Isoform 2 of L-2-hydroxyglutarate dehydrogenase, mitochondrial OS=Homo sapiens GN=L2HGDH :Q9H9P8 L-2-hydroxyglutarate dehydrogenase, mitochondrial OS=Homo sapiens GN=L2HGDH PE=1 SV=3 :C9JVN9 L-2-hydroxyglutarate dehydrogenase, mitochondrial OS=Homo sapiens GN=L2HGDH PE=1 SV=1 :
AC*FQVGTSEEMK	1.46945	0.0159954	0.189598	0.555272	1.796	0.722166	1.5065, 1.5065	1.5476, 1.0473	1.5405, 1.5405	1.44814	0.00339166	0.0120927	0.534199	2.46959	1.91748	3	C717 C718 C729 C728 C717	NUP214	P35658-5 Isoform 5 of Nuclear pore complex protein Nup214 OS=Homo sapiens GN=NUP214 :P35658-4 Isoform 4 of Nuclear pore complex protein Nup214 OS=Homo sapiens GN=NUP214 :P35658-3 Isoform 3 of Nuclear pore complex protein Nup214 OS=Homo sapiens GN=NUP214 :P35658 Nuclear pore complex protein Nup214 OS=Homo sapiens GN=NUP214 PE=1 SV=2 :P35658-2 Isoform 2 of Nuclear pore complex protein Nup214 OS=Homo sapiens GN=NUP214 :
AC*FTQWLCHLHNEVNR	1.61475	0.0249615	0.219102	0.691314	1.60273	0.659354	1.5382	1.7276	1.5785	1.61475	0.0249615	0.0623161	0.691314	1.60273	1.2054	3	C165 C85 C90	GFER	P55789 FAD-linked sulfhydryl oxidase ALR OS=Homo sapiens GN=GFER PE=1 SV=2 :P55789-2 Isoform 2 of FAD-linked sulfhydryl oxidase ALR OS=Homo sapiens GN=GFER :H3BQQ4 Sulfhydryl oxidase OS=Homo sapiens GN=GFER PE=1 SV=1 :
AC*FYNLDKFR	1.28959	0.0778183	0.34745	0.36691	1.10892	0.459108	0.9386, 1.4385, 3.1128, 1.3030, 1.1904, 1.5508, 0.9561, 1.5508, 1.2886, 1.4385, 3.1128, 1.3030, 1.2886	1.3936, 0.9760, 1.4471, 1.8668, 1.3142, 0.9785, 1.3936, 1.3142, 0.9699, 1.0574, 1.8668, 1.0574	2.1147, 1.2568, 1.4032, 1.2229, 2.0103, 1.4032, 1.2229, 0.9905, 1.2568, 0.9594	1.4271	1.29148e-05	5.4342e-05	0.51309	4.88891	4.26486	3	C385 C385 C385 ,C385 C385	RBM17	Q96I25 Splicing factor 45 OS=Homo sapiens GN=RBM17 PE=1 SV=1 :Q96I25 Splicing factor 45 OS=Homo sapiens GN=RBM17 PE=1 SV=1 :Q96I25 Splicing factor 45 OS=Homo sapiens GN=RBM17 PE=1 SV=1 :,Q96I25 Splicing factor 45 OS=Homo sapiens GN=RBM17 PE=1 SV=1 :Q96I25 Splicing factor 45 OS=Homo sapiens GN=RBM17 PE=1 SV=1 :
AC*FYNLDK	1.27926	--	--	0.355313	0	0		1.2793		1.27926	--	--	0.355313	0	0	1	C385	RBM17	Q96I25 Splicing factor 45 OS=Homo sapiens GN=RBM17 PE=1 SV=1 :
AC*GDSTLTQITAGLDPVGR	0.807576	0.155517	0.421388	-0.30833	0.808222	0.375318	0.7606	0.9492	0.7129	0.807576	0.155517	0.251673	-0.30833	0.808222	0.599164	3	C25	GNB2	P62879 Guanine nucleotide-binding protein G(I)/G(S)/G(T) subunit beta-2 OS=Homo sapiens GN=GNB2 PE=1 SV=3 :
ACGLLNCEAVLQLLTC*HLR	4.69926	--	--	2.23243	0	0		7.0040, 1.4898		4.2469	0.462746	0.594069	2.08641	0.334657	0.226163	1	C287 C287	ENTHD2	Q96N21 AP-4 complex accessory subunit tepsin OS=Homo sapiens GN=ENTHD2 PE=1 SV=1 :Q96N21 AP-4 complex accessory subunit tepsin OS=Homo sapiens GN=ENTHD2 PE=1 SV=1 :
AC*GLNFADLMAR	1.16523	--	--	0.220612	0	0	1.1652			1.16523	--	--	0.220612	0	0	1	C86 C86	VAT1	Q99536 Synaptic vesicle membrane protein VAT-1 homolog OS=Homo sapiens GN=VAT1 PE=1 SV=2 :K7ERT7 Synaptic vesicle membrane protein VAT-1 homolog (Fragment) OS=Homo sapiens GN=VAT1 PE=1 SV=1 :
AC*GNFGIPCELR	2.00708	0.0921637	0.371059	1.0051	1.03544	0.430557	2.8558, 2.8558	2.6954, 1.3424, 1.6088, 2.0271	2.9457, 1.3505	2.21019	1.88821e-05	7.94183e-05	1.14417	4.72395	4.10008	3	C288 C288 C288 C288 C288 C288 C288 C288 ,C288 C288	PAICS	E9PBS1 Multifunctional protein ADE2 (Fragment) OS=Homo sapiens GN=PAICS PE=1 SV=1 :P22234 Multifunctional protein ADE2 OS=Homo sapiens GN=PAICS PE=1 SV=3 :E9PBS1 Multifunctional protein ADE2 (Fragment) OS=Homo sapiens GN=PAICS PE=1 SV=1 :P22234 Multifunctional protein ADE2 OS=Homo sapiens GN=PAICS PE=1 SV=3 :E9PBS1 Multifunctional protein ADE2 (Fragment) OS=Homo sapiens GN=PAICS PE=1 SV=1 :P22234 Multifunctional protein ADE2 OS=Homo sapiens GN=PAICS PE=1 SV=3 :E9PBS1 Multifunctional protein ADE2 (Fragment) OS=Homo sapiens GN=PAICS PE=1 SV=1 :P22234 Multifunctional protein ADE2 OS=Homo sapiens GN=PAICS PE=1 SV=3 :,E9PBS1 Multifunctional protein ADE2 (Fragment) OS=Homo sapiens GN=PAICS PE=1 SV=1 :P22234 Multifunctional protein ADE2 OS=Homo sapiens GN=PAICS PE=1 SV=3 :
ACGNFGIPC*ELR	1.47144	0.0716425	0.336541	0.557231	1.14483	0.472963	1.3841, 1.3620, 2.8558	1.3424, 1.6419, 2.0271, 1.3424	2.0868, 1.2327	1.69725	5.90153e-06	2.48676e-05	0.763198	5.22904	4.60437	3	C295 C295 ,C295 C295 C295 C295 C295 C295	PAICS	E9PBS1 Multifunctional protein ADE2 (Fragment) OS=Homo sapiens GN=PAICS PE=1 SV=1 :P22234 Multifunctional protein ADE2 OS=Homo sapiens GN=PAICS PE=1 SV=3 :E9PBS1 Multifunctional protein ADE2 (Fragment) OS=Homo sapiens GN=PAICS PE=1 SV=1 :P22234 Multifunctional protein ADE2 OS=Homo sapiens GN=PAICS PE=1 SV=3 :E9PBS1 Multifunctional protein ADE2 (Fragment) OS=Homo sapiens GN=PAICS PE=1 SV=1 :P22234 Multifunctional protein ADE2 OS=Homo sapiens GN=PAICS PE=1 SV=3 :,E9PBS1 Multifunctional protein ADE2 (Fragment) OS=Homo sapiens GN=PAICS PE=1 SV=1 :P22234 Multifunctional protein ADE2 OS=Homo sapiens GN=PAICS PE=1 SV=3 :
AC*GNMFGLM+HGTCPETSGGLLICLPR	0.877781	--	--	-0.188068	0	0		0.8778		0.877781	--	--	-0.188068	0	0	1	C306,M313	SEPHS1	P49903 Selenide, water dikinase 1 OS=Homo sapiens GN=SEPHS1 PE=1 SV=2 :
AC*GQIFCGK	1.21927	--	--	0.286023	0	0		1.2193		1.21927	--	--	0.286023	0	0	1	C169 C185 C185	HGS	I3L1P5 Hepatocyte growth factor-regulated tyrosine kinase substrate (Fragment) OS=Homo sapiens GN=HGS PE=1 SV=1 :O14964-2 Isoform 2 of Hepatocyte growth factor-regulated tyrosine kinase substrate OS=Homo sapiens GN=HGS :O14964 Hepatocyte growth factor-regulated tyrosine kinase substrate OS=Homo sapiens GN=HGS PE=1 SV=1 :
AC*GVDFEIR	1.21433	0.0164145	0.193341	0.280161	1.78477	0.713675	1.2554, 1.0959	1.2441	1.2072	1.20066	0.0255834	0.0637989	0.26383	1.59204	1.19519	3	C126 C141 C130 C126 C141 C141 C162 ,C126 C126 C141 C141 C162 C126 C126 C141 C141 C162 ,C126 C126 C141 C141 C162	ARRB2	P32121-5 Isoform 5 of Beta-arrestin-2 OS=Homo sapiens GN=ARRB2 :P32121-2 Isoform 3 of Beta-arrestin-2 OS=Homo sapiens GN=ARRB2 :P32121-3 Isoform 2 of Beta-arrestin-2 OS=Homo sapiens GN=ARRB2 :P32121 Beta-arrestin-2 OS=Homo sapiens GN=ARRB2 PE=1 SV=2 :P32121-4 Isoform 4 of Beta-arrestin-2 OS=Homo sapiens GN=ARRB2 :P32121-5 Isoform 5 of Beta-arrestin-2 OS=Homo sapiens GN=ARRB2 :P32121-2 Isoform 3 of Beta-arrestin-2 OS=Homo sapiens GN=ARRB2 :P32121-3 Isoform 2 of Beta-arrestin-2 OS=Homo sapiens GN=ARRB2 :P32121 Beta-arrestin-2 OS=Homo sapiens GN=ARRB2 PE=1 SV=2 :P32121-4 Isoform 4 of Beta-arrestin-2 OS=Homo sapiens GN=ARRB2 :,P32121-5 Isoform 5 of Beta-arrestin-2 OS=Homo sapiens GN=ARRB2 :K7ENA6 Beta-arrestin-2 OS=Homo sapiens GN=ARRB2 PE=1 SV=1 :I3L412 Beta-arrestin-2 (Fragment) OS=Homo sapiens GN=ARRB2 PE=1 SV=1 :P32121-2 Isoform 3 of Beta-arrestin-2 OS=Homo sapiens GN=ARRB2 :P32121-3 Isoform 2 of Beta-arrestin-2 OS=Homo sapiens GN=ARRB2 :P32121 Beta-arrestin-2 OS=Homo sapiens GN=ARRB2 PE=1 SV=2 :P32121-4 Isoform 4 of Beta-arrestin-2 OS=Homo sapiens GN=ARRB2 :,P32121-5 Isoform 5 of Beta-arrestin-2 OS=Homo sapiens GN=ARRB2 :P32121-2 Isoform 3 of Beta-arrestin-2 OS=Homo sapiens GN=ARRB2 :P32121-3 Isoform 2 of Beta-arrestin-2 OS=Homo sapiens GN=ARRB2 :P32121 Beta-arrestin-2 OS=Homo sapiens GN=ARRB2 PE=1 SV=2 :P32121-4 Isoform 4 of Beta-arrestin-2 OS=Homo sapiens GN=ARRB2 :
AC*GVDYEVK	0.893761	0.434523	0.628757	-0.162039	0.361987	0.201517	1.1529	0.855	0.6734	0.893761	0.434523	0.56523	-0.162039	0.361987	0.247775	3	C140 C140	ARRB1	P49407-2 Isoform 1B of Beta-arrestin-1 OS=Homo sapiens GN=ARRB1 :P49407 Beta-arrestin-1 OS=Homo sapiens GN=ARRB1 PE=1 SV=2 :
AC*HPHENSSDR	3.32557	0.21518	0.395504	1.7336	0.667198	0.402849	3.3609	3.2457, 3.3388		3.31511	0.000355652	0.00140602	1.72906	3.44897	2.85201	2	C1312 C1312 C1312	PRR14L	Q5THK1 Protein PRR14L OS=Homo sapiens GN=PRR14L PE=1 SV=1 :Q5THK1-4 Isoform 4 of Protein PRR14L OS=Homo sapiens GN=PRR14L :Q5THK1-2 Isoform 2 of Protein PRR14L OS=Homo sapiens GN=PRR14L :
AC*IANVEPNQTVEINEQEALEEKLENVK	1.37079	0.045401	0.33214	0.455009	1.34294	0.478679	1.3075	1.4151, 1.6446	1.3873, 1.3343	1.41777	0.0152623	0.0439193	0.503624	1.81638	1.35734	3	C76 C70	CENPO	Q9BU64 Centromere protein O OS=Homo sapiens GN=CENPO PE=1 SV=1 :Q9BU64-2 Isoform 2 of Centromere protein O OS=Homo sapiens GN=CENPO :
AC*INTLQFLYSR	2.43066	0.186997	0.478253	1.28135	0.728165	0.320343	1.4916, 1.2966, 1.4916, 1.2966	3.5088, 1.0381, 3.5088, 1.0381	2.8649, 2.8649, 1.0509	1.95008	0.0380604	0.0920932	0.963531	1.41953	1.03577	3	C742 C552 C552 C580 ,C742 C552 C552 C580 C742 C552 C552 C580	CHTF18	A0A0D9SF58 Chromosome transmission fidelity protein 18 homolog OS=Homo sapiens GN=CHTF18 PE=1 SV=1 :E7EXA6 Chromosome transmission fidelity protein 18 homolog OS=Homo sapiens GN=CHTF18 PE=1 SV=2 :Q8WVB6 Chromosome transmission fidelity protein 18 homolog OS=Homo sapiens GN=CHTF18 PE=1 SV=1 :Q8WVB6-2 Isoform 2 of Chromosome transmission fidelity protein 18 homolog OS=Homo sapiens GN=CHTF18 :A0A0D9SF58 Chromosome transmission fidelity protein 18 homolog OS=Homo sapiens GN=CHTF18 PE=1 SV=1 :E7EXA6 Chromosome transmission fidelity protein 18 homolog OS=Homo sapiens GN=CHTF18 PE=1 SV=2 :Q8WVB6 Chromosome transmission fidelity protein 18 homolog OS=Homo sapiens GN=CHTF18 PE=1 SV=1 :Q8WVB6-2 Isoform 2 of Chromosome transmission fidelity protein 18 homolog OS=Homo sapiens GN=CHTF18 :,A0A0D9SF58 Chromosome transmission fidelity protein 18 homolog OS=Homo sapiens GN=CHTF18 PE=1 SV=1 :E7EXA6 Chromosome transmission fidelity protein 18 homolog OS=Homo sapiens GN=CHTF18 PE=1 SV=2 :Q8WVB6 Chromosome transmission fidelity protein 18 homolog OS=Homo sapiens GN=CHTF18 PE=1 SV=1 :Q8WVB6-2 Isoform 2 of Chromosome transmission fidelity protein 18 homolog OS=Homo sapiens GN=CHTF18 :
AC*IPYLKK	3.2709	--	--	1.70969	0	0		3.2709		3.2709	--	--	1.70969	0	0	1	C136	HSDL2	Q6YN16 Hydroxysteroid dehydrogenase-like protein 2 OS=Homo sapiens GN=HSDL2 PE=1 SV=1 :
AC*ISIGNQNFEVK	1.3699	0.0549271	0.375183	0.45407	1.26021	0.425756	1.3188, 1.6334, 1.3409	1.3637, 1.6373, 1.3890	1.2150, 1.3434, 1.2150	1.38406	0.000294922	0.00122494	0.468909	3.53029	2.91189	3	C38 ,C38 C38	MAP2K6	P52564 Dual specificity mitogen-activated protein kinase kinase 6 OS=Homo sapiens GN=MAP2K6 PE=1 SV=1 :P52564 Dual specificity mitogen-activated protein kinase kinase 6 OS=Homo sapiens GN=MAP2K6 PE=1 SV=1 :,P52564 Dual specificity mitogen-activated protein kinase kinase 6 OS=Homo sapiens GN=MAP2K6 PE=1 SV=1 :
AC*IVANYYASAGLLK	0.250365	--	--	-1.9979	0	0		0.2504		0.250365	--	--	-1.9979	0	0	1	C81	YEATS2	Q9ULM3 YEATS domain-containing protein 2 OS=Homo sapiens GN=YEATS2 PE=1 SV=2 :
AC*KTEADGR	0.867283	0.618619	0.809719	-0.205425	0.208577	0.0916658	0.608		1.1266	0.867283	0.618619	0.743187	-0.205425	0.208577	0.128902	2	C337 C343 C339 C338 C338 C280 C338 C342	CYTH2,CYTH3,CYTH1	Q99418-2 Isoform 2 of Cytohesin-2 OS=Homo sapiens GN=CYTH2 :O43739 Cytohesin-3 OS=Homo sapiens GN=CYTH3 PE=1 SV=2 :Q15438 Cytohesin-1 OS=Homo sapiens GN=CYTH1 PE=1 SV=1 :Q99418 Cytohesin-2 OS=Homo sapiens GN=CYTH2 PE=1 SV=2 :A0A0D9SFG6 Cytohesin-2 OS=Homo sapiens GN=CYTH2 PE=1 SV=1 :Q15438-3 Isoform 3 of Cytohesin-1 OS=Homo sapiens GN=CYTH1 :Q15438-2 Isoform 2 of Cytohesin-1 OS=Homo sapiens GN=CYTH1 :O43739-2 Isoform 2 of Cytohesin-3 OS=Homo sapiens GN=CYTH3 :
AC*KVDSPTVNTTLR	1.81608	0.0625833	0.407439	0.860827	1.20354	0.389937	1.9650, 2.0508, 1.2770, 1.9650, 2.0508, 1.7452	1.7631, 2.0181, 1.7631, 2.0181	1.7663, 1.8779, 1.7663, 1.8779, 1.9871	1.85946	0.001795	0.00664251	0.894883	2.74594	2.17767	3	C441 C364 C441 C364 ,C302 C441 C364 C302 C441 C364	KLC2	Q9H0B6 Kinesin light chain 2 OS=Homo sapiens GN=KLC2 PE=1 SV=1 :Q9H0B6-2 Isoform 2 of Kinesin light chain 2 OS=Homo sapiens GN=KLC2 :Q9H0B6 Kinesin light chain 2 OS=Homo sapiens GN=KLC2 PE=1 SV=1 :Q9H0B6-2 Isoform 2 of Kinesin light chain 2 OS=Homo sapiens GN=KLC2 :,A8MZ87 Kinesin light chain 2 OS=Homo sapiens GN=KLC2 PE=1 SV=1 :Q9H0B6 Kinesin light chain 2 OS=Homo sapiens GN=KLC2 PE=1 SV=1 :Q9H0B6-2 Isoform 2 of Kinesin light chain 2 OS=Homo sapiens GN=KLC2 :A8MZ87 Kinesin light chain 2 OS=Homo sapiens GN=KLC2 PE=1 SV=1 :Q9H0B6 Kinesin light chain 2 OS=Homo sapiens GN=KLC2 PE=1 SV=1 :Q9H0B6-2 Isoform 2 of Kinesin light chain 2 OS=Homo sapiens GN=KLC2 :
AC*KVDSPTVTTTLK	1.00263	0.921113	1	0.00379071	0.0356872	0	1.2994, 1.0670, 1.2994	0.9374, 0.8561, 0.9374, 0.8561	0.7495, 0.9063, 0.7495, 0.9063	0.960395	0.848296	0.930056	-0.0583004	0.0714524	0.0314909	3	C456 C456 C456 C456 C456 C456 C628 C456 C456 C456 C456 C456 C456 C454 C456 C456 C456 C456 C456 C456 C456 C456 C628 C456 C456 C456 C456 C456 C456 C454 C456 C456	KLC1	Q07866-8 Isoform S of Kinesin light chain 1 OS=Homo sapiens GN=KLC1 :G3V2E7 Kinesin light chain 1 OS=Homo sapiens GN=KLC1 PE=1 SV=1 :Q07866-3 Isoform G of Kinesin light chain 1 OS=Homo sapiens GN=KLC1 :Q07866-6 Isoform N of Kinesin light chain 1 OS=Homo sapiens GN=KLC1 :Q07866-4 Isoform J of Kinesin light chain 1 OS=Homo sapiens GN=KLC1 :G3V5R9 Kinesin light chain 1 OS=Homo sapiens GN=KLC1 PE=1 SV=1 :E7EVH7 Uncharacterized protein OS=Homo sapiens PE=4 SV=1 :Q07866-2 Isoform C of Kinesin light chain 1 OS=Homo sapiens GN=KLC1 :F8W6L3 Kinesin light chain 1 OS=Homo sapiens GN=KLC1 PE=1 SV=1 :Q07866-5 Isoform K of Kinesin light chain 1 OS=Homo sapiens GN=KLC1 :Q07866 Kinesin light chain 1 OS=Homo sapiens GN=KLC1 PE=1 SV=2 :Q07866-9 Isoform I of Kinesin light chain 1 OS=Homo sapiens GN=KLC1 :Q07866-10 Isoform D of Kinesin light chain 1 OS=Homo sapiens GN=KLC1 :G5E9S8 Kinesin light chain 1 OS=Homo sapiens GN=KLC1 PE=1 SV=1 :G3V3H3 Kinesin light chain 1 OS=Homo sapiens GN=KLC1 PE=1 SV=1 :Q07866-7 Isoform P of Kinesin light chain 1 OS=Homo sapiens GN=KLC1 :Q07866-8 Isoform S of Kinesin light chain 1 OS=Homo sapiens GN=KLC1 :G3V2E7 Kinesin light chain 1 OS=Homo sapiens GN=KLC1 PE=1 SV=1 :Q07866-3 Isoform G of Kinesin light chain 1 OS=Homo sapiens GN=KLC1 :Q07866-6 Isoform N of Kinesin light chain 1 OS=Homo sapiens GN=KLC1 :Q07866-4 Isoform J of Kinesin light chain 1 OS=Homo sapiens GN=KLC1 :G3V5R9 Kinesin light chain 1 OS=Homo sapiens GN=KLC1 PE=1 SV=1 :E7EVH7 Uncharacterized protein OS=Homo sapiens PE=4 SV=1 :Q07866-2 Isoform C of Kinesin light chain 1 OS=Homo sapiens GN=KLC1 :F8W6L3 Kinesin light chain 1 OS=Homo sapiens GN=KLC1 PE=1 SV=1 :Q07866-5 Isoform K of Kinesin light chain 1 OS=Homo sapiens GN=KLC1 :Q07866 Kinesin light chain 1 OS=Homo sapiens GN=KLC1 PE=1 SV=2 :Q07866-9 Isoform I of Kinesin light chain 1 OS=Homo sapiens GN=KLC1 :Q07866-10 Isoform D of Kinesin light chain 1 OS=Homo sapiens GN=KLC1 :G5E9S8 Kinesin light chain 1 OS=Homo sapiens GN=KLC1 PE=1 SV=1 :G3V3H3 Kinesin light chain 1 OS=Homo sapiens GN=KLC1 PE=1 SV=1 :Q07866-7 Isoform P of Kinesin light chain 1 OS=Homo sapiens GN=KLC1 :
AC*LAEAITLVESTHSR	1.79635	--	--	0.845066	0	0			1.7963	1.79635	--	--	0.845066	0	0	1	C100 C100 C100	MMAA	Q8IVH4 Methylmalonic aciduria type A protein, mitochondrial OS=Homo sapiens GN=MMAA PE=1 SV=1 :Q495G5 MMAA protein OS=Homo sapiens GN=MMAA PE=1 SV=1 :D6RIS5 Methylmalonic aciduria type A protein, mitochondrial OS=Homo sapiens GN=MMAA PE=1 SV=1 :
AC*LDDSYASGEGLKR	1.4555	0.12828	0.449134	0.541518	0.89184	0.347624	1.2827, 0.8082	1.6414	1.6821	1.35362	0.210599	0.319564	0.436825	0.676544	0.495442	3	C784 C906 C784 C892	IQSEC1	A0A0C4DGT3 IQ motif and SEC7 domain-containing protein 1 OS=Homo sapiens GN=IQSEC1 PE=1 SV=1 :Q6DN90 IQ motif and SEC7 domain-containing protein 1 OS=Homo sapiens GN=IQSEC1 PE=1 SV=1 :Q6DN90-2 Isoform 2 of IQ motif and SEC7 domain-containing protein 1 OS=Homo sapiens GN=IQSEC1 :A0A087WWK8 IQ motif and SEC7 domain-containing protein 1 OS=Homo sapiens GN=IQSEC1 PE=1 SV=1 :
AC*LDTAVENMPSLK	0.036907	0.0377703	0.293846	-4.75996	1.42285	0.53188	0.0294	0.0407	0.0406	0.036907	0.0377703	0.0926868	-4.75996	1.42285	1.03298	3	C1227 ,C1227 C1227	FASN	A0A0U1RQF0 Fatty acid synthase OS=Homo sapiens GN=FASN PE=1 SV=1 :,P49327 Fatty acid synthase OS=Homo sapiens GN=FASN PE=1 SV=3 :A0A0U1RQF0 Fatty acid synthase OS=Homo sapiens GN=FASN PE=1 SV=1 :
ACLEGSINEHSAHC*PHTPEFSVTGGTEEK	1.31467	0.0149747	0.178837	0.394704	1.82464	0.747544	1.4109, 1.3452	1.3453, 1.2678		1.34227	0.0958122	0.170613	0.424677	1.01858	0.767987	2	C187 C187 C187 C187	RPAIN	Q86UA6-8 Isoform 8 of RPA-interacting protein OS=Homo sapiens GN=RPAIN :A0A0A0MSE7 RPA-interacting protein OS=Homo sapiens GN=RPAIN PE=1 SV=1 :A0A0B4J1T3 RPA interacting protein, isoform CRA_a OS=Homo sapiens GN=RPAIN PE=1 SV=1 :Q86UA6 RPA-interacting protein OS=Homo sapiens GN=RPAIN PE=1 SV=1 :
AC*LEGSINEHSAHCPHTPEFSVTGGTEEK	1.33601	0.0532672	0.371105	0.417935	1.27354	0.430503	1.4109, 1.3452	1.2678, 1.2678	1.4998, 1.4780, 1.3164	1.36939	0.00925482	0.0267104	0.453529	2.03363	1.57332	3	C175 C175 C175 C175	RPAIN	Q86UA6-8 Isoform 8 of RPA-interacting protein OS=Homo sapiens GN=RPAIN :A0A0A0MSE7 RPA-interacting protein OS=Homo sapiens GN=RPAIN PE=1 SV=1 :A0A0B4J1T3 RPA interacting protein, isoform CRA_a OS=Homo sapiens GN=RPAIN PE=1 SV=1 :Q86UA6 RPA-interacting protein OS=Homo sapiens GN=RPAIN PE=1 SV=1 :
AC*LIFFDEIDAIGGAR	1.4739	0.0729217	0.338728	0.559641	1.13714	0.470149	1.5555, 1.0401, 1.5555, 1.0401, 1.5202, 1.3724, 1.0625, 1.5202, 1.3724	1.6112, 1.6112, 1.2756, 1.3800, 1.3023, 1.3800, 1.3023	3.0150, 1.5526, 1.5451, 1.5735, 1.6621, 1.5735, 1.4293, 1.1446, 1.5526, 1.5451, 1.1446	1.46813	0.00013236	0.000561521	0.55398	3.87824	3.25063	3	C270 C133 C270 C133 ,C270 C133 ,C270 C133 C270 C133 C270 C133	PSMC2	P35998 26S protease regulatory subunit 7 OS=Homo sapiens GN=PSMC2 PE=1 SV=3 :P35998-2 Isoform 2 of 26S protease regulatory subunit 7 OS=Homo sapiens GN=PSMC2 :P35998 26S protease regulatory subunit 7 OS=Homo sapiens GN=PSMC2 PE=1 SV=3 :P35998-2 Isoform 2 of 26S protease regulatory subunit 7 OS=Homo sapiens GN=PSMC2 :,P35998 26S protease regulatory subunit 7 OS=Homo sapiens GN=PSMC2 PE=1 SV=3 :P35998-2 Isoform 2 of 26S protease regulatory subunit 7 OS=Homo sapiens GN=PSMC2 :,P35998 26S protease regulatory subunit 7 OS=Homo sapiens GN=PSMC2 PE=1 SV=3 :P35998-2 Isoform 2 of 26S protease regulatory subunit 7 OS=Homo sapiens GN=PSMC2 :P35998 26S protease regulatory subunit 7 OS=Homo sapiens GN=PSMC2 PE=1 SV=3 :P35998-2 Isoform 2 of 26S protease regulatory subunit 7 OS=Homo sapiens GN=PSMC2 :P35998 26S protease regulatory subunit 7 OS=Homo sapiens GN=PSMC2 PE=1 SV=3 :P35998-2 Isoform 2 of 26S protease regulatory subunit 7 OS=Homo sapiens GN=PSMC2 :
AC*LISLGYDIGNDPQGEAEFAR	0.944711	--	--	-0.0820553	0	0	0.9447			0.944711	--	--	-0.0820553	0	0	1	C774	ACTN1	P12814 Alpha-actinin-1 OS=Homo sapiens GN=ACTN1 PE=1 SV=2 :
AC*LISLGYDVENDRQGEAEFNR	1.11954	0.0457023	0.333397	0.162912	1.34006	0.477039	1.1704, 1.1704	1.1181, 1.1181	1.0901, 1.0901, 0.9820	1.10562	0.00402915	0.0141791	0.144853	2.39479	1.84835	3	C793	ACTN4	O43707 Alpha-actinin-4 OS=Homo sapiens GN=ACTN4 PE=1 SV=2 :
AC*LISLGYDVENDR	1.11611	0.840763	0.968929	0.158478	0.0753262	0.0137082	0.9814, 0.9814	0.7802, 0.7802	2.9914, 1.0275, 2.9477	1.49856	0.735583	0.839589	0.58358	0.133368	0.075933	3	C793 ,C793 C793	ACTN4	O43707 Alpha-actinin-4 OS=Homo sapiens GN=ACTN4 PE=1 SV=2 :O43707 Alpha-actinin-4 OS=Homo sapiens GN=ACTN4 PE=1 SV=2 :,O43707 Alpha-actinin-4 OS=Homo sapiens GN=ACTN4 PE=1 SV=2 :
AC*LLCSLVK	2.4068	--	--	1.26712	0	0		2.2279, 2.6038		2.41584	0.0540913	0.104144	1.27252	1.26687	0.982368	1	C16 C16 C16 C16 C16 C16	SUPT4H1	J3KSQ6 Transcription elongation factor SPT4 OS=Homo sapiens GN=SUPT4H1 PE=1 SV=1 :J3QR04 Transcription elongation factor SPT4 OS=Homo sapiens GN=SUPT4H1 PE=1 SV=1 :P63272 Transcription elongation factor SPT4 OS=Homo sapiens GN=SUPT4H1 PE=1 SV=1 :J3KSQ6 Transcription elongation factor SPT4 OS=Homo sapiens GN=SUPT4H1 PE=1 SV=1 :J3QR04 Transcription elongation factor SPT4 OS=Homo sapiens GN=SUPT4H1 PE=1 SV=1 :P63272 Transcription elongation factor SPT4 OS=Homo sapiens GN=SUPT4H1 PE=1 SV=1 :
AC*LPAPCPDTSNINLWNILR	1.04021	0.984751	1	0.0568721	0.00667357	0	0.9538	0.9772	1.1896	1.04021	0.984751	1	0.0568721	0.00667357	0	3	C522 C558 C562 C527 C583	OSBPL6	Q9BZF3-2 Isoform 2 of Oxysterol-binding protein-related protein 6 OS=Homo sapiens GN=OSBPL6 :Q9BZF3 Oxysterol-binding protein-related protein 6 OS=Homo sapiens GN=OSBPL6 PE=1 SV=1 :Q9BZF3-3 Isoform 3 of Oxysterol-binding protein-related protein 6 OS=Homo sapiens GN=OSBPL6 :Q9BZF3-4 Isoform 4 of Oxysterol-binding protein-related protein 6 OS=Homo sapiens GN=OSBPL6 :Q9BZF3-5 Isoform 5 of Oxysterol-binding protein-related protein 6 OS=Homo sapiens GN=OSBPL6 :
ACLPAPC*PDTSNINLWNILR	0.977181	--	--	-0.0333022	0	0		0.9772		0.977181	--	--	-0.0333022	0	0	1	C527 C563 C567 C532 C588	OSBPL6	Q9BZF3-2 Isoform 2 of Oxysterol-binding protein-related protein 6 OS=Homo sapiens GN=OSBPL6 :Q9BZF3 Oxysterol-binding protein-related protein 6 OS=Homo sapiens GN=OSBPL6 PE=1 SV=1 :Q9BZF3-3 Isoform 3 of Oxysterol-binding protein-related protein 6 OS=Homo sapiens GN=OSBPL6 :Q9BZF3-4 Isoform 4 of Oxysterol-binding protein-related protein 6 OS=Homo sapiens GN=OSBPL6 :Q9BZF3-5 Isoform 5 of Oxysterol-binding protein-related protein 6 OS=Homo sapiens GN=OSBPL6 :
AC*LPTPPLQSNLFASLDETLLAR	1.56746	--	--	0.648432	0	0		1.5675		1.56746	--	--	0.648432	0	0	1	C36	POU4F1	Q01851 POU domain, class 4, transcription factor 1 OS=Homo sapiens GN=POU4F1 PE=2 SV=4 :
AC*LQDSYDNLQEIMKFEIDQLSR	1.35448	0.23606	0.420536	0.437744	0.626977	0.376197		1.2667	1.4423	1.35448	0.23606	0.350593	0.437744	0.626977	0.455197	2	C765 C497 C862 ,C48 C634 C862 C765 C497 C862	KIF15	Q9NS87-2 Isoform 2 of Kinesin-like protein KIF15 OS=Homo sapiens GN=KIF15 :C9JKA9 Kinesin-like protein KIF15 OS=Homo sapiens GN=KIF15 PE=1 SV=1 :Q9NS87 Kinesin-like protein KIF15 OS=Homo sapiens GN=KIF15 PE=1 SV=1 :,H7C1K7 Kinesin-like protein KIF15 (Fragment) OS=Homo sapiens GN=KIF15 PE=1 SV=1 :D6RCT7 Kinesin-like protein (Fragment) OS=Homo sapiens GN=KIF15 PE=1 SV=1 :Q9NS87-4 Isoform 4 of Kinesin-like protein KIF15 OS=Homo sapiens GN=KIF15 :Q9NS87-2 Isoform 2 of Kinesin-like protein KIF15 OS=Homo sapiens GN=KIF15 :C9JKA9 Kinesin-like protein KIF15 OS=Homo sapiens GN=KIF15 PE=1 SV=1 :Q9NS87 Kinesin-like protein KIF15 OS=Homo sapiens GN=KIF15 PE=1 SV=1 :
AC*LQPSQDPQMR	1.85941	0.0155785	0.218768	0.894844	1.80747	0.660016	1.9974	1.8963	1.6845	1.85941	0.0155785	0.0447792	0.894844	1.80747	1.34892	3	C612 C612	DNAAF5	Q86Y56-2 Isoform 2 of Dynein assembly factor 5, axonemal OS=Homo sapiens GN=DNAAF5 :Q86Y56 Dynein assembly factor 5, axonemal OS=Homo sapiens GN=DNAAF5 PE=1 SV=4 :
AC*LVHNELLEKEFTEK	5.30122	0.450431	0.643488	2.40632	0.346371	0.191459	8.7643	1.6881, 2.0001		4.15084	0.378571	0.508803	2.0534	0.421853	0.29345	2	C149 C149 C149 C149 ,C149 C149	FAM208A	Q9UK61-3 Isoform 3 of Protein TASOR OS=Homo sapiens GN=FAM208A :Q9UK61 Protein TASOR OS=Homo sapiens GN=FAM208A PE=1 SV=3 :Q9UK61-3 Isoform 3 of Protein TASOR OS=Homo sapiens GN=FAM208A :Q9UK61 Protein TASOR OS=Homo sapiens GN=FAM208A PE=1 SV=3 :,Q9UK61-3 Isoform 3 of Protein TASOR OS=Homo sapiens GN=FAM208A :Q9UK61 Protein TASOR OS=Homo sapiens GN=FAM208A PE=1 SV=3 :
AC*LYAGVK	1.22891	0.438214	0.631791	0.297375	0.358313	0.199427	1.0172		1.4406	1.22891	0.438214	0.568815	0.297375	0.358313	0.245029	2	C183	GLUL	P15104 Glutamine synthetase OS=Homo sapiens GN=GLUL PE=1 SV=4 :
AC*M+LSSNGFQNISR	1.5035	--	--	0.588329	0	0		1.5035		1.5035	--	--	0.588329	0	0	1	C714,M715	SETD2	Q9BYW2 Histone-lysine N-methyltransferase SETD2 OS=Homo sapiens GN=SETD2 PE=1 SV=3 :
AC*NLDVAGIIADYAASLLPSGR	1.12164	0.537826	0.725637	0.165604	0.269358	0.139281	0.9849	1.2918	1.0867, 1.1038	1.11679	0.481774	0.608785	0.159358	0.317157	0.215536	3	C291 ,C291 C291	RIMKLB	Q9ULI2 Beta-citrylglutamate synthase B OS=Homo sapiens GN=RIMKLB PE=2 SV=2 :Q9ULI2 Beta-citrylglutamate synthase B OS=Homo sapiens GN=RIMKLB PE=2 SV=2 :,Q9ULI2 Beta-citrylglutamate synthase B OS=Homo sapiens GN=RIMKLB PE=2 SV=2 :
AC*NLNLIGR	0.796011	--	--	-0.329139	0	0		0.796		0.796011	--	--	-0.329139	0	0	1	C366 C365	CRBN	Q96SW2 Protein cereblon OS=Homo sapiens GN=CRBN PE=1 SV=1 :Q96SW2-2 Isoform 2 of Protein cereblon OS=Homo sapiens GN=CRBN :
AC*NLTDTQKEVK	0.146316	0.0300396	0.250951	-2.77284	1.52231	0.600411	0.116	0.0619, 1.1634	0.0872	0.357113	0.086369	0.156793	-1.48555	1.06364	0.804673	3	C1013 C1357 ,C1013 C1357 C1013 C1357 ,C1357	KDM3B	Q7LBC6 Lysine-specific demethylase 3B OS=Homo sapiens GN=KDM3B PE=1 SV=2 :,Q7LBC6-2 Isoform 2 of Lysine-specific demethylase 3B OS=Homo sapiens GN=KDM3B :Q7LBC6 Lysine-specific demethylase 3B OS=Homo sapiens GN=KDM3B PE=1 SV=2 :Q7LBC6-2 Isoform 2 of Lysine-specific demethylase 3B OS=Homo sapiens GN=KDM3B :Q7LBC6 Lysine-specific demethylase 3B OS=Homo sapiens GN=KDM3B PE=1 SV=2 :,Q7LBC6-2 Isoform 2 of Lysine-specific demethylase 3B OS=Homo sapiens GN=KDM3B :Q7LBC6 Lysine-specific demethylase 3B OS=Homo sapiens GN=KDM3B PE=1 SV=2 :
AC*NLTDTQK	2.05478	0.0396175	0.302843	1.03899	1.40211	0.518783	2.0336, 1.5461, 2.0649, 1.5461	1.8585, 1.8324	2.4196, 2.4196	1.9651	0.00112085	0.00425085	0.974602	2.95045	2.37152	3	C1357 C1357 ,C1013 C1357	KDM3B	Q7LBC6 Lysine-specific demethylase 3B OS=Homo sapiens GN=KDM3B PE=1 SV=2 :Q7LBC6 Lysine-specific demethylase 3B OS=Homo sapiens GN=KDM3B PE=1 SV=2 :,Q7LBC6-2 Isoform 2 of Lysine-specific demethylase 3B OS=Homo sapiens GN=KDM3B :Q7LBC6 Lysine-specific demethylase 3B OS=Homo sapiens GN=KDM3B PE=1 SV=2 :
AC*NPLDAGPMVVHCSAGVGR	1.05725	0.524318	0.710157	0.0803098	0.280405	0.148646	1.0262, 1.0262	0.7071, 0.7071	1.4384	0.981009	0.294757	0.418116	-0.027662	0.530535	0.378703	3	C1536 C1527 C1182 C920 C961 C608	PTPRF	P10586 Receptor-type tyrosine-protein phosphatase F OS=Homo sapiens GN=PTPRF PE=1 SV=2 :P10586-2 Isoform 2 of Receptor-type tyrosine-protein phosphatase F OS=Homo sapiens GN=PTPRF :H0Y6Z7 Receptor-type tyrosine-protein phosphatase F (Fragment) OS=Homo sapiens GN=PTPRF PE=1 SV=1 :H0Y4H1 Receptor-type tyrosine-protein phosphatase F (Fragment) OS=Homo sapiens GN=PTPRF PE=1 SV=1 :H0Y7Z9 Receptor-type tyrosine-protein phosphatase F (Fragment) OS=Homo sapiens GN=PTPRF PE=1 SV=1 :H0Y380 Receptor-type tyrosine-protein phosphatase F (Fragment) OS=Homo sapiens GN=PTPRF PE=1 SV=1 :
AC*NQLGQFLQHR	1.1479	--	--	0.199003	0	0		1.1479		1.1479	--	--	0.199003	0	0	1	C331 C309 C331 C331 C330 C331 C308	AP2A2,AP2A1	O94973-2 Isoform 2 of AP-2 complex subunit alpha-2 OS=Homo sapiens GN=AP2A2 :A0A0G2JQM1 AP-2 complex subunit alpha-2 (Fragment) OS=Homo sapiens GN=AP2A2 PE=1 SV=1 :O95782 AP-2 complex subunit alpha-1 OS=Homo sapiens GN=AP2A1 PE=1 SV=3 :O94973-3 Isoform 3 of AP-2 complex subunit alpha-2 OS=Homo sapiens GN=AP2A2 :O94973 AP-2 complex subunit alpha-2 OS=Homo sapiens GN=AP2A2 PE=1 SV=2 :O95782-2 Isoform B of AP-2 complex subunit alpha-1 OS=Homo sapiens GN=AP2A1 :A0A0G2JS82 AP-2 complex subunit alpha-2 (Fragment) OS=Homo sapiens GN=AP2A2 PE=1 SV=1 :
AC*PEEPAAPSPEPR	4.44356	0.0697876	0.333049	2.15172	1.15622	0.477491	3.9866, 5.3937, 2.0853	6.6575, 6.6575	2.7350, 2.7350	4.32154	0.00222872	0.00813787	2.11154	2.65194	2.08949	3	C99	KBTBD11	O94819 Kelch repeat and BTB domain-containing protein 11 OS=Homo sapiens GN=KBTBD11 PE=1 SV=1 :
AC*PGPPPPSPEPLAR	2.11825	0.12877	0.443461	1.08287	0.890186	0.353144	2.3048, 1.5221, 2.3048	2.7461, 2.2686, 2.7461	1.5109, 1.5109	2.11428	0.0035549	0.012631	1.08016	2.44917	1.89856	3	C182 C265 C266 C182 C265 C266 ,C182 C265 C266	BCL2L12	A0A087WSV0 Bcl-2-like protein 12 OS=Homo sapiens GN=BCL2L12 PE=1 SV=1 :Q9HB09-3 Isoform 3 of Bcl-2-like protein 12 OS=Homo sapiens GN=BCL2L12 :Q9HB09 Bcl-2-like protein 12 OS=Homo sapiens GN=BCL2L12 PE=1 SV=1 :A0A087WSV0 Bcl-2-like protein 12 OS=Homo sapiens GN=BCL2L12 PE=1 SV=1 :Q9HB09-3 Isoform 3 of Bcl-2-like protein 12 OS=Homo sapiens GN=BCL2L12 :Q9HB09 Bcl-2-like protein 12 OS=Homo sapiens GN=BCL2L12 PE=1 SV=1 :,A0A087WSV0 Bcl-2-like protein 12 OS=Homo sapiens GN=BCL2L12 PE=1 SV=1 :Q9HB09-3 Isoform 3 of Bcl-2-like protein 12 OS=Homo sapiens GN=BCL2L12 :Q9HB09 Bcl-2-like protein 12 OS=Homo sapiens GN=BCL2L12 PE=1 SV=1 :
AC*PRPEGLNFQDLK	1.05882	0.214789	0.395059	0.0824579	0.667989	0.403338	1.0014, 1.0159, 0.9692, 0.6224, 1.0196, 1.0159, 0.9692, 1.0014, 1.1861, 0.6224, 1.0196	1.0280, 1.2725, 1.0804, 1.0773, 0.9576, 0.9193, 2.1712, 1.3852, 1.0804, 1.0773, 0.9576, 1.0280, 0.9193	0.9370, 0.7891, 1.0605, 1.0155, 0.9887, 4.5464, 0.7891, 1.0605, 1.0155	1.13938	0.00776157	0.022429	0.188249	2.11005	1.64919	3	C219 C227 C307 C219 C227 C307 C219 C227 C307 C219 C227 C307 C219 C227 C307 ,C219 C227 C307 C219 C227 C307 C219 C227 C307 C219 C227 C307 C219 C227 C307 C219 C227 C307 C219 C227 C307	RPA2	P15927 Replication protein A 32 kDa subunit OS=Homo sapiens GN=RPA2 PE=1 SV=1 :P15927-2 Isoform 2 of Replication protein A 32 kDa subunit OS=Homo sapiens GN=RPA2 :P15927-3 Isoform 3 of Replication protein A 32 kDa subunit OS=Homo sapiens GN=RPA2 :P15927 Replication protein A 32 kDa subunit OS=Homo sapiens GN=RPA2 PE=1 SV=1 :P15927-2 Isoform 2 of Replication protein A 32 kDa subunit OS=Homo sapiens GN=RPA2 :P15927-3 Isoform 3 of Replication protein A 32 kDa subunit OS=Homo sapiens GN=RPA2 :P15927 Replication protein A 32 kDa subunit OS=Homo sapiens GN=RPA2 PE=1 SV=1 :P15927-2 Isoform 2 of Replication protein A 32 kDa subunit OS=Homo sapiens GN=RPA2 :P15927-3 Isoform 3 of Replication protein A 32 kDa subunit OS=Homo sapiens GN=RPA2 :P15927 Replication protein A 32 kDa subunit OS=Homo sapiens GN=RPA2 PE=1 SV=1 :P15927-2 Isoform 2 of Replication protein A 32 kDa subunit OS=Homo sapiens GN=RPA2 :P15927-3 Isoform 3 of Replication protein A 32 kDa subunit OS=Homo sapiens GN=RPA2 :P15927 Replication protein A 32 kDa subunit OS=Homo sapiens GN=RPA2 PE=1 SV=1 :P15927-2 Isoform 2 of Replication protein A 32 kDa subunit OS=Homo sapiens GN=RPA2 :P15927-3 Isoform 3 of Replication protein A 32 kDa subunit OS=Homo sapiens GN=RPA2 :P15927 Replication protein A 32 kDa subunit OS=Homo sapiens GN=RPA2 PE=1 SV=1 :P15927-2 Isoform 2 of Replication protein A 32 kDa subunit OS=Homo sapiens GN=RPA2 :P15927-3 Isoform 3 of Replication protein A 32 kDa subunit OS=Homo sapiens GN=RPA2 :P15927 Replication protein A 32 kDa subunit OS=Homo sapiens GN=RPA2 PE=1 SV=1 :P15927-2 Isoform 2 of Replication protein A 32 kDa subunit OS=Homo sapiens GN=RPA2 :P15927-3 Isoform 3 of Replication protein A 32 kDa subunit OS=Homo sapiens GN=RPA2 :,P15927 Replication protein A 32 kDa subunit OS=Homo sapiens GN=RPA2 PE=1 SV=1 :P15927-2 Isoform 2 of Replication protein A 32 kDa subunit OS=Homo sapiens GN=RPA2 :P15927-3 Isoform 3 of Replication protein A 32 kDa subunit OS=Homo sapiens GN=RPA2 :P15927 Replication protein A 32 kDa subunit OS=Homo sapiens GN=RPA2 PE=1 SV=1 :P15927-2 Isoform 2 of Replication protein A 32 kDa subunit OS=Homo sapiens GN=RPA2 :P15927-3 Isoform 3 of Replication protein A 32 kDa subunit OS=Homo sapiens GN=RPA2 :P15927 Replication protein A 32 kDa subunit OS=Homo sapiens GN=RPA2 PE=1 SV=1 :P15927-2 Isoform 2 of Replication protein A 32 kDa subunit OS=Homo sapiens GN=RPA2 :P15927-3 Isoform 3 of Replication protein A 32 kDa subunit OS=Homo sapiens GN=RPA2 :P15927 Replication protein A 32 kDa subunit OS=Homo sapiens GN=RPA2 PE=1 SV=1 :P15927-2 Isoform 2 of Replication protein A 32 kDa subunit OS=Homo sapiens GN=RPA2 :P15927-3 Isoform 3 of Replication protein A 32 kDa subunit OS=Homo sapiens GN=RPA2 :P15927 Replication protein A 32 kDa subunit OS=Homo sapiens GN=RPA2 PE=1 SV=1 :P15927-2 Isoform 2 of Replication protein A 32 kDa subunit OS=Homo sapiens GN=RPA2 :P15927-3 Isoform 3 of Replication protein A 32 kDa subunit OS=Homo sapiens GN=RPA2 :
AC*QALGAMLSK	0.471148	--	--	-1.08575	0	0	0.4711			0.471148	--	--	-1.08575	0	0	1	C284 C302 C293 C296	TH1L,NELFCD	Q8IXH7-4 Isoform NELF-D of Negative elongation factor C/D OS=Homo sapiens GN=NELFCD :H0UI80 Negative elongation factor C/D OS=Homo sapiens GN=TH1L PE=1 SV=1 :Q8IXH7 Negative elongation factor C/D OS=Homo sapiens GN=NELFCD PE=1 SV=2 :X6RLT1 Negative elongation factor C/D (Fragment) OS=Homo sapiens GN=NELFCD PE=1 SV=1 :
AC*QALGAM+LSK	1.06166	0.205876	0.384172	0.0863173	0.686393	0.415474	1.0098	1.0439, 1.2070	1.0633, 1.1583	1.09645	0.0327316	0.0766603	0.132837	1.48503	1.11543	3	C284,M290 C302,M308 C293,M299 C296,M302 ,C284,M290 C302,M308 C293,M299 C296,M302 C284,M290 C302,M308 C293,M299 C296,M302	TH1L,NELFCD	Q8IXH7-4 Isoform NELF-D of Negative elongation factor C/D OS=Homo sapiens GN=NELFCD :H0UI80 Negative elongation factor C/D OS=Homo sapiens GN=TH1L PE=1 SV=1 :Q8IXH7 Negative elongation factor C/D OS=Homo sapiens GN=NELFCD PE=1 SV=2 :X6RLT1 Negative elongation factor C/D (Fragment) OS=Homo sapiens GN=NELFCD PE=1 SV=1 :,Q8IXH7-4 Isoform NELF-D of Negative elongation factor C/D OS=Homo sapiens GN=NELFCD :H0UI80 Negative elongation factor C/D OS=Homo sapiens GN=TH1L PE=1 SV=1 :Q8IXH7 Negative elongation factor C/D OS=Homo sapiens GN=NELFCD PE=1 SV=2 :X6RLT1 Negative elongation factor C/D (Fragment) OS=Homo sapiens GN=NELFCD PE=1 SV=1 :Q8IXH7-4 Isoform NELF-D of Negative elongation factor C/D OS=Homo sapiens GN=NELFCD :H0UI80 Negative elongation factor C/D OS=Homo sapiens GN=TH1L PE=1 SV=1 :Q8IXH7 Negative elongation factor C/D OS=Homo sapiens GN=NELFCD PE=1 SV=2 :X6RLT1 Negative elongation factor C/D (Fragment) OS=Homo sapiens GN=NELFCD PE=1 SV=1 :
AC*QEDDVR	1.61731	--	--	0.693596	0	0			1.6173	1.61731	--	--	0.693596	0	0	1	C731 C730	INTS3	Q68E01 Integrator complex subunit 3 OS=Homo sapiens GN=INTS3 PE=1 SV=1 :Q68E01-2 Isoform 2 of Integrator complex subunit 3 OS=Homo sapiens GN=INTS3 :
AC*QEQIEALLESSLR	1.6635	0.10354	0.386649	0.734221	0.984893	0.412683	1.4733, 1.4733, 2.6751, 2.6751	1.1736, 1.1736, 2.6653	1.0728, 2.3940, 2.3940	1.91699	0.000416439	0.00164444	0.938846	3.38045	2.78398	3	C247	CCND1	P24385 G1/S-specific cyclin-D1 OS=Homo sapiens GN=CCND1 PE=1 SV=1 :
AC*QEVLEK	4.0671	0.470677	0.662392	2.024	0.327277	0.178885	9.9035, 1.2266, 9.9035		1.3694, 1.2211	4.72484	0.145604	0.238916	2.24027	0.836827	0.621755	2	C52 C64 C52	PI4KB	Q9UBF8 Phosphatidylinositol 4-kinase beta OS=Homo sapiens GN=PI4KB PE=1 SV=1 :A0A0B4J1S8 Phosphatidylinositol 4-kinase beta OS=Homo sapiens GN=PI4KB PE=1 SV=1 :Q9UBF8-2 Isoform 2 of Phosphatidylinositol 4-kinase beta OS=Homo sapiens GN=PI4KB :
ACQGAPCPIDGRWSPWSPWSAC*TVTCAGGIR	1.07293	--	--	0.10155	0	0	1.0729			1.07293	--	--	0.10155	0	0	1	C506	THBS2	P35442 Thrombospondin-2 OS=Homo sapiens GN=THBS2 PE=1 SV=2 :
AC*QGQYETIER	3.43115	0.490242	0.678273	1.77869	0.309589	0.168596		1.0542	5.8081	3.43115	0.490242	0.616311	1.77869	0.309589	0.2102	2	C331 C198 C185 C236 C196 C324 C198 C257	TBC1D10A	Q9BXI6-2 Isoform 2 of TBC1 domain family member 10A OS=Homo sapiens GN=TBC1D10A :H7C1Q1 Uncharacterized protein (Fragment) OS=Homo sapiens PE=4 SV=1 :H0Y2U5 Uncharacterized protein (Fragment) OS=Homo sapiens PE=1 SV=1 :B5MD46 TBC1 domain family member 10A OS=Homo sapiens GN=TBC1D10A PE=1 SV=1 :H7C471 Uncharacterized protein (Fragment) OS=Homo sapiens PE=4 SV=1 :Q9BXI6 TBC1 domain family member 10A OS=Homo sapiens GN=TBC1D10A PE=1 SV=1 :H0Y5R9 Uncharacterized protein (Fragment) OS=Homo sapiens PE=4 SV=1 :F8WCD1 TBC1 domain family member 10A OS=Homo sapiens GN=TBC1D10A PE=1 SV=1 :
AC*QIFVR	1.3274	0.169063	0.448419	0.408603	0.771951	0.348316	1.5311, 1.2359	1.4165	1.2685, 1.3653	1.36345	0.0530851	0.103209	0.447262	1.27503	0.986281	3	C653 C614 C653 C614 ,C653 ,C653 C653	HNRNPM	P52272 Heterogeneous nuclear ribonucleoprotein M OS=Homo sapiens GN=HNRNPM PE=1 SV=3 :P52272-2 Isoform 2 of Heterogeneous nuclear ribonucleoprotein M OS=Homo sapiens GN=HNRNPM :P52272 Heterogeneous nuclear ribonucleoprotein M OS=Homo sapiens GN=HNRNPM PE=1 SV=3 :P52272-2 Isoform 2 of Heterogeneous nuclear ribonucleoprotein M OS=Homo sapiens GN=HNRNPM :,P52272 Heterogeneous nuclear ribonucleoprotein M OS=Homo sapiens GN=HNRNPM PE=1 SV=3 :P52272 Heterogeneous nuclear ribonucleoprotein M OS=Homo sapiens GN=HNRNPM PE=1 SV=3 :,P52272 Heterogeneous nuclear ribonucleoprotein M OS=Homo sapiens GN=HNRNPM PE=1 SV=3 :
AC*QIIASILVGKDEK	2.28945	--	--	1.195	0	0	2.2894			2.28945	--	--	1.195	0	0	1	C565	POLR3A	O14802 DNA-directed RNA polymerase III subunit RPC1 OS=Homo sapiens GN=POLR3A PE=1 SV=2 :
AC*QIIASILVGK	1.3078	--	--	0.387145	0	0		1.3078		1.3078	--	--	0.387145	0	0	1	C565	POLR3A	O14802 DNA-directed RNA polymerase III subunit RPC1 OS=Homo sapiens GN=POLR3A PE=1 SV=2 :
AC*QLPPCNDEPC*LGDKSIFCQMEVLAR	0.164487	--	--	-2.60395	0	0	0.1645			0.164487	--	--	-2.60395	0	0	1	C1010,C1020	ADAMTS3	O15072 A disintegrin and metalloproteinase with thrombospondin motifs 3 OS=Homo sapiens GN=ADAMTS3 PE=2 SV=4 :
AC*QLSVVVDDKK	1.44338	0.00903158	0.175694	0.529453	2.04424	0.755244	1.1845, 1.1845	1.1630, 1.1630	1.9826	1.33554	0.00901129	0.0259966	0.417419	2.04521	1.58508	3	C1339 C1355	DNMT1	P26358 DNA (cytosine-5)-methyltransferase 1 OS=Homo sapiens GN=DNMT1 PE=1 SV=2 :P26358-2 Isoform 2 of DNA (cytosine-5)-methyltransferase 1 OS=Homo sapiens GN=DNMT1 :
ACQQFLKQC*QLR	0.79521	0.0097366	0.181032	-0.330593	2.01159	0.742244	0.78	0.8104		0.79521	0.0097366	0.0280851	-0.330593	2.01159	1.55152	2	C110	CXCL17	Q6UXB2 VEGF coregulated chemokine 1 OS=Homo sapiens GN=CXCL17 PE=1 SV=1 :
ACQSC*PSEPNTAALQAALAR	1.1817	0.0849582	0.358794	0.240858	1.07079	0.445155	1.1535	1.2099		1.1817	0.0849582	0.154805	0.240858	1.07079	0.810216	2	C735 C735 ,C735 C735 C735	IPO4	Q8TEX9-2 Isoform 2 of Importin-4 OS=Homo sapiens GN=IPO4 :Q8TEX9 Importin-4 OS=Homo sapiens GN=IPO4 PE=1 SV=2 :H0YN14 Importin-4 OS=Homo sapiens GN=IPO4 PE=1 SV=1 :,Q8TEX9-2 Isoform 2 of Importin-4 OS=Homo sapiens GN=IPO4 :Q8TEX9 Importin-4 OS=Homo sapiens GN=IPO4 PE=1 SV=2 :
AC*QSIYPLHDVFVRK	1.2	0.235296	0.419645	0.263038	0.628386	0.377117	1.1278	0.8699, 1.1855	1.5423, 1.1521, 1.5423	1.23664	0.0808619	0.148696	0.306431	1.09226	0.827702	3	C201 C164 C181 C164 ,C201 C164 C181	RPS3A	P61247 40S ribosomal protein S3a OS=Homo sapiens GN=RPS3A PE=1 SV=2 :D6RAT0 40S ribosomal protein S3a OS=Homo sapiens GN=RPS3A PE=1 SV=1 :D6RG13 40S ribosomal protein S3a (Fragment) OS=Homo sapiens GN=RPS3A PE=1 SV=1 :D6RB09 40S ribosomal protein S3a (Fragment) OS=Homo sapiens GN=RPS3A PE=1 SV=7 :,P61247 40S ribosomal protein S3a OS=Homo sapiens GN=RPS3A PE=1 SV=2 :D6RAT0 40S ribosomal protein S3a OS=Homo sapiens GN=RPS3A PE=1 SV=1 :D6RG13 40S ribosomal protein S3a (Fragment) OS=Homo sapiens GN=RPS3A PE=1 SV=1 :
AC*QSIYPLHDVFVR	1.14837	0.00422656	0.117031	0.199587	2.37401	0.931698	3.6612, 0.8975, 1.1499, 1.1113, 1.1331, 0.8231, 0.8975, 1.1499, 1.1113, 1.1331, 0.8231	2.2965, 1.0904, 2.2965, 1.0969, 1.0290, 1.1112, 0.9323, 1.0904, 1.0969, 1.0290, 1.1112	1.6866, 10.7348, 1.6866, 1.0659, 1.0769, 1.0777, 1.1180, 1.0659, 1.0769, 1.0777, 1.1180	1.5411	0.000277024	0.00113707	0.623961	3.55748	2.94421	3	C201 C164 C181 C164 ,C201 C164 C181	RPS3A	P61247 40S ribosomal protein S3a OS=Homo sapiens GN=RPS3A PE=1 SV=2 :D6RAT0 40S ribosomal protein S3a OS=Homo sapiens GN=RPS3A PE=1 SV=1 :D6RG13 40S ribosomal protein S3a (Fragment) OS=Homo sapiens GN=RPS3A PE=1 SV=1 :D6RB09 40S ribosomal protein S3a (Fragment) OS=Homo sapiens GN=RPS3A PE=1 SV=7 :,P61247 40S ribosomal protein S3a OS=Homo sapiens GN=RPS3A PE=1 SV=2 :D6RAT0 40S ribosomal protein S3a OS=Homo sapiens GN=RPS3A PE=1 SV=1 :D6RG13 40S ribosomal protein S3a (Fragment) OS=Homo sapiens GN=RPS3A PE=1 SV=1 :
ACQVAHC*ASSR	1.46348	0.14401	0.402273	0.549405	0.841606	0.39548	1.3967	1.5731, 1.5731	1.4206	1.49089	0.0054098	0.0181127	0.576177	2.26682	1.74202	3	C409	CREBBP	Q92793 CREB-binding protein OS=Homo sapiens GN=CREBBP PE=1 SV=3 :
AC*SAIHAVNLR	0.731845	--	--	-0.45039	0	0	0.7318			0.731845	--	--	-0.45039	0	0	1	C549 C505 C560	FLII	Q13045-3 Isoform 3 of Protein flightless-1 homolog OS=Homo sapiens GN=FLII :Q13045-2 Isoform 2 of Protein flightless-1 homolog OS=Homo sapiens GN=FLII :Q13045 Protein flightless-1 homolog OS=Homo sapiens GN=FLII PE=1 SV=2 :
ACSDFLVQQLDPSNAIGIANFAEQIGC*VELHQR	1.9069	--	--	0.931226	0	0			1.9069	1.9069	--	--	0.931226	0	0	1	C196	KEAP1	Q14145 Kelch-like ECH-associated protein 1 OS=Homo sapiens GN=KEAP1 PE=1 SV=2 :
AC*SLGSEPTAPGPSRR	13.1019	--	--	3.7117	0	0			13.1019	13.1019	--	--	3.7117	0	0	1	C285 C298 C366	PRICKLE3	O43900-2 Isoform 2 of Prickle-like protein 3 OS=Homo sapiens GN=PRICKLE3 :H0Y413 Prickle-like protein 3 OS=Homo sapiens GN=PRICKLE3 PE=1 SV=2 :O43900 Prickle-like protein 3 OS=Homo sapiens GN=PRICKLE3 PE=1 SV=2 :
AC*SMPQELPQSPR	1.14335	0.49967	0.686293	0.193269	0.301316	0.16349	1.0003		1.2864	1.14335	0.49967	0.623786	0.193269	0.301316	0.204965	2	C142 C94	FAM63A	Q8N5J2-3 Isoform 3 of Protein FAM63A OS=Homo sapiens GN=FAM63A :Q8N5J2 Protein FAM63A OS=Homo sapiens GN=FAM63A PE=1 SV=2 :
AC*SM+PQELPQSPR	1.29589	0.737278	0.852482	0.373941	0.132369	0.0693149	2.2011	0.4192	1.2674	1.29589	0.737278	0.839431	0.373941	0.132369	0.0760149	3	C142,M144 C94,M96	FAM63A	Q8N5J2-3 Isoform 3 of Protein FAM63A OS=Homo sapiens GN=FAM63A :Q8N5J2 Protein FAM63A OS=Homo sapiens GN=FAM63A PE=1 SV=2 :
AC*SSTAAPDGVEGPALR	0.101191	--	--	-3.30485	0	0			0.1012	0.101191	--	--	-3.30485	0	0	1	C30	PDF	Q9HBH1 Peptide deformylase, mitochondrial OS=Homo sapiens GN=PDF PE=1 SV=1 :
AC*STLSLSGPELK	2.28656	0.0848331	0.358492	1.19318	1.07143	0.445521	2.1836	2.3895		2.28656	0.0848331	0.154632	1.19318	1.07143	0.810702	2	C1068	SHROOM3	Q8TF72 Protein Shroom3 OS=Homo sapiens GN=SHROOM3 PE=1 SV=2 :
ACSTPPGPQTVLIFDELSDSLC*R	0.949425	0.33743	0.533123	-0.0748742	0.471817	0.273173	0.8439	1.2024	1.5999, 0.5083	1.03861	0.518466	0.642191	0.0546604	0.28528	0.192336	3	C116	MIPEP	Q99797 Mitochondrial intermediate peptidase OS=Homo sapiens GN=MIPEP PE=1 SV=2 :
AC*SVEELYAIPPDADVAK	1.27636	0.0269503	0.231817	0.352037	1.56944	0.634854		1.2795	1.2732	1.27636	0.0269503	0.0636919	0.352037	1.56944	1.19592	2	C791	PEAK1	Q9H792 Pseudopodium-enriched atypical kinase 1 OS=Homo sapiens GN=PEAK1 PE=1 SV=4 :
AC*SVGAVPGITK	2.45832	0.657263	0.760262	1.29767	0.182261	0.119037	0.4086, 2.4874, 0.7498	1.4965, 2.4824, 3.4203, 6.0469, 3.5507	3.1269, 4.5894, 3.7371	2.91784	0.517968	0.641689	1.5449	0.285697	0.192675	3	C278 C278 C278 C278 ,C278 C278 C278	GNL3L	Q9NVN8 Guanine nucleotide-binding protein-like 3-like protein OS=Homo sapiens GN=GNL3L PE=1 SV=1 :Q9NVN8 Guanine nucleotide-binding protein-like 3-like protein OS=Homo sapiens GN=GNL3L PE=1 SV=1 :Q9NVN8 Guanine nucleotide-binding protein-like 3-like protein OS=Homo sapiens GN=GNL3L PE=1 SV=1 :Q9NVN8 Guanine nucleotide-binding protein-like 3-like protein OS=Homo sapiens GN=GNL3L PE=1 SV=1 :,Q9NVN8 Guanine nucleotide-binding protein-like 3-like protein OS=Homo sapiens GN=GNL3L PE=1 SV=1 :Q9NVN8 Guanine nucleotide-binding protein-like 3-like protein OS=Homo sapiens GN=GNL3L PE=1 SV=1 :Q9NVN8 Guanine nucleotide-binding protein-like 3-like protein OS=Homo sapiens GN=GNL3L PE=1 SV=1 :
AC*TDAAYSLLR	1.78608	0.0615995	0.402803	0.836796	1.21042	0.394907	1.4736, 0.7869, 1.5814	2.1254, 1.3238, 2.1254	1.9244, 1.9433	1.66051	0.00347763	0.0123799	0.731629	2.45872	1.90728	3	C415 C415 ,C415	KIF7	Q2M1P5 Kinesin-like protein KIF7 OS=Homo sapiens GN=KIF7 PE=1 SV=2 :,Q2M1P5 Kinesin-like protein KIF7 OS=Homo sapiens GN=KIF7 PE=1 SV=2 :Q2M1P5 Kinesin-like protein KIF7 OS=Homo sapiens GN=KIF7 PE=1 SV=2 :
AC*TQLVDNLVEHILK	1.56906	0.0581656	0.388796	0.649897	1.23533	0.410278	1.2346	1.4832	1.9894	1.56906	0.0581656	0.112757	0.649897	1.23533	0.947856	3	C1971 C1971	NIPBL	Q6KC79 Nipped-B-like protein OS=Homo sapiens GN=NIPBL PE=1 SV=2 :Q6KC79-2 Isoform 2 of Nipped-B-like protein OS=Homo sapiens GN=NIPBL :
AC*TQPRPNYASNFSVIGAR	2.88075	0.0233759	0.222227	1.52644	1.63123	0.653202	1.6853, 1.7729, 1.7206, 1.3856, 2.2604, 1.6988, 1.7729, 7.4485	1.8981, 1.7595, 8.7083, 1.6213, 1.8981, 1.7595	2.1125, 1.8955, 8.2751, 2.8076, 2.1125, 1.8955, 2.8076	2.82363	0.00471497	0.0157658	1.49755	2.32652	1.80228	3	C1142 C1142 C1142 C1142 C1142 ,C1142 C1063 C1142 C1063 C1142 C1063 C1142 C1063 ,C1142 C1142 C1142 C1142	GAK	O14976 Cyclin-G-associated kinase OS=Homo sapiens GN=GAK PE=1 SV=2 :O14976 Cyclin-G-associated kinase OS=Homo sapiens GN=GAK PE=1 SV=2 :O14976 Cyclin-G-associated kinase OS=Homo sapiens GN=GAK PE=1 SV=2 :O14976 Cyclin-G-associated kinase OS=Homo sapiens GN=GAK PE=1 SV=2 :O14976 Cyclin-G-associated kinase OS=Homo sapiens GN=GAK PE=1 SV=2 :,O14976 Cyclin-G-associated kinase OS=Homo sapiens GN=GAK PE=1 SV=2 :O14976-2 Isoform 2 of Cyclin-G-associated kinase OS=Homo sapiens GN=GAK :O14976 Cyclin-G-associated kinase OS=Homo sapiens GN=GAK PE=1 SV=2 :O14976-2 Isoform 2 of Cyclin-G-associated kinase OS=Homo sapiens GN=GAK :O14976 Cyclin-G-associated kinase OS=Homo sapiens GN=GAK PE=1 SV=2 :O14976-2 Isoform 2 of Cyclin-G-associated kinase OS=Homo sapiens GN=GAK :O14976 Cyclin-G-associated kinase OS=Homo sapiens GN=GAK PE=1 SV=2 :O14976-2 Isoform 2 of Cyclin-G-associated kinase OS=Homo sapiens GN=GAK :,O14976 Cyclin-G-associated kinase OS=Homo sapiens GN=GAK PE=1 SV=2 :O14976 Cyclin-G-associated kinase OS=Homo sapiens GN=GAK PE=1 SV=2 :O14976 Cyclin-G-associated kinase OS=Homo sapiens GN=GAK PE=1 SV=2 :O14976 Cyclin-G-associated kinase OS=Homo sapiens GN=GAK PE=1 SV=2 :
ACTSGDLPGCSCGPVPGEPPGPGNRWGGC*ADNLSYGLLMGAK	0.872247	--	--	-0.197192	0	0		0.8722		0.872247	--	--	-0.197192	0	0	1	C157	WNT11	O96014 Protein Wnt-11 OS=Homo sapiens GN=WNT11 PE=1 SV=2 :
AC*TTEAHKQR	2.41898	0.292285	0.48532	1.2744	0.534193	0.313972	3.5174, 1.4025	5.2801, 3.9046, 1.8307, 3.9046, 1.9349	1.6750, 1.6779	2.792	0.0146125	0.042882	1.4813	1.83528	1.36772	3	C113 C143	TAF12	Q16514-2 Isoform TAFII15 of Transcription initiation factor TFIID subunit 12 OS=Homo sapiens GN=TAF12 :Q16514 Transcription initiation factor TFIID subunit 12 OS=Homo sapiens GN=TAF12 PE=1 SV=1 :
AC*TTEAHK	1.20587	0.446819	0.640298	0.270069	0.349868	0.193618	1.6371	1.1774, 1.3668, 0.7645, 1.2336	0.6565	1.1393	0.390082	0.520101	0.188153	0.408844	0.283912	3	C113 C143 C113 C143 C113 C143 C113 C143 ,C113 C143	TAF12	Q16514-2 Isoform TAFII15 of Transcription initiation factor TFIID subunit 12 OS=Homo sapiens GN=TAF12 :Q16514 Transcription initiation factor TFIID subunit 12 OS=Homo sapiens GN=TAF12 PE=1 SV=1 :,Q16514-2 Isoform TAFII15 of Transcription initiation factor TFIID subunit 12 OS=Homo sapiens GN=TAF12 :Q16514 Transcription initiation factor TFIID subunit 12 OS=Homo sapiens GN=TAF12 PE=1 SV=1 :Q16514-2 Isoform TAFII15 of Transcription initiation factor TFIID subunit 12 OS=Homo sapiens GN=TAF12 :Q16514 Transcription initiation factor TFIID subunit 12 OS=Homo sapiens GN=TAF12 PE=1 SV=1 :Q16514-2 Isoform TAFII15 of Transcription initiation factor TFIID subunit 12 OS=Homo sapiens GN=TAF12 :Q16514 Transcription initiation factor TFIID subunit 12 OS=Homo sapiens GN=TAF12 PE=1 SV=1 :Q16514-2 Isoform TAFII15 of Transcription initiation factor TFIID subunit 12 OS=Homo sapiens GN=TAF12 :Q16514 Transcription initiation factor TFIID subunit 12 OS=Homo sapiens GN=TAF12 PE=1 SV=1 :
AC*TTEEDQEKLMQITSLHSLNAFLLPIK	1.21075	0.24952	0.436724	0.275905	0.602894	0.359793		1.1712	1.2503	1.21075	0.24952	0.366358	0.275905	0.602894	0.436094	2	C489 C390	GMPS	P49915 GMP synthase [glutamine-hydrolyzing] OS=Homo sapiens GN=GMPS PE=1 SV=1 :P49915-2 Isoform 2 of GMP synthase [glutamine-hydrolyzing] OS=Homo sapiens GN=GMPS :
AC*TTEEDQEKLM+QITSLHSLNAFLLPIK	1.12566	0.0743089	0.341339	0.170768	1.12896	0.466814	1.1254		1.1259, 1.1259	1.12573	0.0252712	0.0599162	0.170867	1.59737	1.22246	2	C489,M499 C390,M400	GMPS	P49915 GMP synthase [glutamine-hydrolyzing] OS=Homo sapiens GN=GMPS PE=1 SV=1 :P49915-2 Isoform 2 of GMP synthase [glutamine-hydrolyzing] OS=Homo sapiens GN=GMPS :
AC*TTEEDQEK	1.30054	0.242492	0.428106	0.379108	0.615303	0.368448	1.4772, 1.2104, 1.4772, 1.5980, 1.2996	1.3787	1.2612, 1.3670, 1.1748, 1.2623	1.35065	0.0414235	0.0958514	0.43365	1.38275	1.0184	3	C489 C390 ,C489 C390 C489 C390 C489 C390	GMPS	P49915 GMP synthase [glutamine-hydrolyzing] OS=Homo sapiens GN=GMPS PE=1 SV=1 :P49915-2 Isoform 2 of GMP synthase [glutamine-hydrolyzing] OS=Homo sapiens GN=GMPS :,P49915 GMP synthase [glutamine-hydrolyzing] OS=Homo sapiens GN=GMPS PE=1 SV=1 :P49915-2 Isoform 2 of GMP synthase [glutamine-hydrolyzing] OS=Homo sapiens GN=GMPS :P49915 GMP synthase [glutamine-hydrolyzing] OS=Homo sapiens GN=GMPS PE=1 SV=1 :P49915-2 Isoform 2 of GMP synthase [glutamine-hydrolyzing] OS=Homo sapiens GN=GMPS :P49915 GMP synthase [glutamine-hydrolyzing] OS=Homo sapiens GN=GMPS PE=1 SV=1 :P49915-2 Isoform 2 of GMP synthase [glutamine-hydrolyzing] OS=Homo sapiens GN=GMPS :
AC*VCQTLGISPEEK	0.586562	0.0257451	0.22426	-0.769643	1.58931	0.649248	0.5806	0.5707	0.6084, 0.6084	0.592021	0.00573001	0.019191	-0.756281	2.24184	1.7169	3	C59	SMCHD1	A6NHR9 Structural maintenance of chromosomes flexible hinge domain-containing protein 1 OS=Homo sapiens GN=SMCHD1 PE=1 SV=2 :
ACVC*VPESRHSSC*EGCGLQAVPR	1.05137	--	--	0.0722731	0	0		1.0514		1.05137	--	--	0.0722731	0	0	1	C402,C411 C400,C409 C402,C411	CHADL	Q6NUI6 Chondroadherin-like protein OS=Homo sapiens GN=CHADL PE=1 SV=2 :H0Y4I5 Chondroadherin-like protein (Fragment) OS=Homo sapiens GN=CHADL PE=1 SV=1 :Q6NUI6-2 Isoform 2 of Chondroadherin-like protein OS=Homo sapiens GN=CHADL :
AC*VGNAYHK	1.34467	--	--	0.427251	0	0	1.3447			1.34467	--	--	0.427251	0	0	1	C151 C123	NUP50	Q9UKX7 Nuclear pore complex protein Nup50 OS=Homo sapiens GN=NUP50 PE=1 SV=2 :Q9UKX7-2 Isoform 2 of Nuclear pore complex protein Nup50 OS=Homo sapiens GN=NUP50 :
AC*VLELEER	1.33276	0.737684	0.853861	0.414414	0.13213	0.0686127	0.7842, 0.8949	1.8548	1.2815	1.20385	0.686925	0.782924	0.26766	0.163091	0.106281	3	C212 ,C212 C212	KIFC1	Q9BW19 Kinesin-like protein KIFC1 OS=Homo sapiens GN=KIFC1 PE=1 SV=2 :,Q9BW19 Kinesin-like protein KIFC1 OS=Homo sapiens GN=KIFC1 PE=1 SV=2 :Q9BW19 Kinesin-like protein KIFC1 OS=Homo sapiens GN=KIFC1 PE=1 SV=2 :
AC*VLQNPQTIMHIQDPASQR	0.626373	0.175206	0.460973	-0.674906	0.756451	0.336325	0.7473	0.417	0.3962, 1.5003	0.765185	0.235036	0.349374	-0.386119	0.628866	0.45671	3	C79	NADK	O95544 NAD kinase OS=Homo sapiens GN=NADK PE=1 SV=1 :
AC*VLQNPQTIM+HIQDPASQR	0.0648033	--	--	-3.94779	0	0			0.0648	0.0648033	--	--	-3.94779	0	0	1	C79,M88	NADK	O95544 NAD kinase OS=Homo sapiens GN=NADK PE=1 SV=1 :
AC*VQVLDPK	1.41663	--	--	0.502459	0	0			1.4166	1.41663	--	--	0.502459	0	0	1	C306 C250 C281 C46 C185	CHID1	Q9BWS9-2 Isoform 2 of Chitinase domain-containing protein 1 OS=Homo sapiens GN=CHID1 :Q9BWS9-3 Isoform 3 of Chitinase domain-containing protein 1 OS=Homo sapiens GN=CHID1 :Q9BWS9 Chitinase domain-containing protein 1 OS=Homo sapiens GN=CHID1 PE=1 SV=1 :H0YEA3 Chitinase domain-containing protein 1 (Fragment) OS=Homo sapiens GN=CHID1 PE=1 SV=1 :E9PPA0 Chitinase domain-containing protein 1 (Fragment) OS=Homo sapiens GN=CHID1 PE=1 SV=1 :
AC*VVHGSDLK	0.568029	0.268795	0.459501	-0.815963	0.570579	0.337714	0.5281	0.6079		0.568029	0.268795	0.388811	-0.815963	0.570579	0.410262	2	C632 C663 C663	ATP1A1	P05023-3 Isoform 3 of Sodium/potassium-transporting ATPase subunit alpha-1 OS=Homo sapiens GN=ATP1A1 :P05023-4 Isoform 4 of Sodium/potassium-transporting ATPase subunit alpha-1 OS=Homo sapiens GN=ATP1A1 :P05023 Sodium/potassium-transporting ATPase subunit alpha-1 OS=Homo sapiens GN=ATP1A1 PE=1 SV=1 :
AC*YALENFVENLGPK	0.941976	0.478144	0.66945	-0.0862376	0.320441	0.174282	0.8546, 0.8216, 0.8440, 0.8440	0.9234, 0.8845	1.1867, 0.8295, 0.8295	0.89087	0.19681	0.309953	-0.166714	0.705952	0.508705	3	C459 C459	IPO4	Q8TEX9-2 Isoform 2 of Importin-4 OS=Homo sapiens GN=IPO4 :Q8TEX9 Importin-4 OS=Homo sapiens GN=IPO4 PE=1 SV=2 :
AC*YGVLR	1.24735	0.229279	0.412703	0.318864	0.639635	0.384362		0.9391, 1.2794	1.2418	1.15342	0.247726	0.364295	0.205915	0.606028	0.438547	2	C135 C119 ,C135 C119 C135 C119	RPS3	P23396-2 Isoform 2 of 40S ribosomal protein S3 OS=Homo sapiens GN=RPS3 :P23396 40S ribosomal protein S3 OS=Homo sapiens GN=RPS3 PE=1 SV=2 :P23396-2 Isoform 2 of 40S ribosomal protein S3 OS=Homo sapiens GN=RPS3 :P23396 40S ribosomal protein S3 OS=Homo sapiens GN=RPS3 PE=1 SV=2 :,P23396-2 Isoform 2 of 40S ribosomal protein S3 OS=Homo sapiens GN=RPS3 :P23396 40S ribosomal protein S3 OS=Homo sapiens GN=RPS3 PE=1 SV=2 :
ADAEAEC*NILRK	1.02619	0.744868	0.860822	0.0372911	0.127921	0.0650864	1.1170, 1.1170	1.1508	0.8108	1.04889	0.703831	0.805669	0.06887	0.152531	0.0938433	3	C74	SGF29	Q96ES7 SAGA-associated factor 29 OS=Homo sapiens GN=SGF29 PE=1 SV=1 :
ADAEAEC*NILR	1.25937	0.167965	0.446829	0.332703	0.774782	0.349859	1.088	1.2089, 1.2089	1.4812	1.24674	0.0102556	0.0300278	0.318163	1.98904	1.52248	3	C74	SGF29	Q96ES7 SAGA-associated factor 29 OS=Homo sapiens GN=SGF29 PE=1 SV=1 :
ADAEDLLDSFLSNILQDC*R	1.7213	--	--	0.783497	0	0		1.7213		1.7213	--	--	0.783497	0	0	1	C356 C313 C377	MMS19	Q96T76 MMS19 nucleotide excision repair protein homolog OS=Homo sapiens GN=MMS19 PE=1 SV=2 :Q96T76-9 Isoform 6 of MMS19 nucleotide excision repair protein homolog OS=Homo sapiens GN=MMS19 :Q96T76-8 Isoform 5 of MMS19 nucleotide excision repair protein homolog OS=Homo sapiens GN=MMS19 :
ADALYPVVSAASIC*AK	1.0888	0.0555787	0.377946	0.12274	1.25509	0.42257	1.0397	1.0957	1.131	1.0888	0.0555787	0.107692	0.12274	1.25509	0.967818	3	C181	RNASEH2A	O75792 Ribonuclease H2 subunit A OS=Homo sapiens GN=RNASEH2A PE=1 SV=2 :
ADASSGDWDTENCQTLETQAAHTRC*QCQHLSTFAVLAQPPK	1.74173	0.299065	0.492844	0.800521	0.524234	0.30729	1.5896	1.6775	1.9582	1.74173	0.299065	0.42312	0.800521	0.524234	0.373537	3	C854 C894 C906 C906 C839 C906 C894 C839	ADGRB2	A2A3C6 Adhesion G protein-coupled receptor B2 OS=Homo sapiens GN=ADGRB2 PE=1 SV=1 :O60241-3 Isoform 3 of Adhesion G protein-coupled receptor B2 OS=Homo sapiens GN=ADGRB2 :O60241-2 Isoform 2 of Adhesion G protein-coupled receptor B2 OS=Homo sapiens GN=ADGRB2 :O60241 Adhesion G protein-coupled receptor B2 OS=Homo sapiens GN=ADGRB2 PE=1 SV=2 :A2A3C3 Adhesion G protein-coupled receptor B2 OS=Homo sapiens GN=ADGRB2 PE=1 SV=1 :O60241-4 Isoform 4 of Adhesion G protein-coupled receptor B2 OS=Homo sapiens GN=ADGRB2 :A2A3C2 Adhesion G protein-coupled receptor B2 OS=Homo sapiens GN=ADGRB2 PE=1 SV=1 :A2A3C1 Adhesion G protein-coupled receptor B2 OS=Homo sapiens GN=ADGRB2 PE=1 SV=1 :
ADC*GQGSPGSGQSK	0.765418	--	--	-0.385681	0	0		0.7654		0.765418	--	--	-0.385681	0	0	1	C525	MAML1	Q92585 Mastermind-like protein 1 OS=Homo sapiens GN=MAML1 PE=1 SV=3 :
ADC*ILYYGFGDIFR	1.50736	0.0758202	0.343867	0.592027	1.12022	0.463609	1.2813, 1.2813, 1.4870, 1.4870	1.8552, 1.8552, 1.4249, 1.4249	2.2445, 2.2317, 1.3979, 1.1269, 1.3979	1.57659	2.44138e-05	0.000103786	0.656807	4.61236	3.98386	3	C414	RECQL	P46063 ATP-dependent DNA helicase Q1 OS=Homo sapiens GN=RECQL PE=1 SV=3 :
ADC*TITMADSDFLALMTGK	1.18223	0.0159667	0.225913	0.241516	1.79679	0.646058	1.0902, 1.0902, 1.2984	1.1689, 1.1689	1.2615, 1.2615	1.19138	2.67406e-05	0.000113655	0.252639	4.57283	3.94441	3	C495	SCP2	P22307 Non-specific lipid-transfer protein OS=Homo sapiens GN=SCP2 PE=1 SV=2 :
ADC*TITMADSDFLALM+TGK	1.02793	--	--	0.0397373	0	0			1.0279	1.02793	--	--	0.0397373	0	0	1	C495,M508	SCP2	P22307 Non-specific lipid-transfer protein OS=Homo sapiens GN=SCP2 PE=1 SV=2 :
ADC*TITM+ADSDFLALMTGK	0.787531	0.0137171	0.203153	-0.344591	1.86274	0.692176	0.8136	0.7183, 0.7183	0.8307	0.770222	0.014122	0.0415612	-0.376653	1.8501	1.38131	3	C495,M499	SCP2	P22307 Non-specific lipid-transfer protein OS=Homo sapiens GN=SCP2 PE=1 SV=2 :
ADEASELAC*PTPKEDGLAQQQTQLNLR	1.2195	0.0248009	0.21825	0.28629	1.60553	0.661046	1.3400, 1.1794, 1.3400, 1.1794, 1.2383, 1.0527, 1.2383	1.2666, 1.2305, 1.2490, 1.1906, 1.1906	1.2538, 1.2538, 1.2528, 1.2551	1.23191	2.39788e-08	1.02871e-07	0.300902	7.62017	6.98771	3	C2200 C2200 ,C2202 C2200	FASN	A0A0U1RQF0 Fatty acid synthase OS=Homo sapiens GN=FASN PE=1 SV=1 :A0A0U1RQF0 Fatty acid synthase OS=Homo sapiens GN=FASN PE=1 SV=1 :,P49327 Fatty acid synthase OS=Homo sapiens GN=FASN PE=1 SV=3 :A0A0U1RQF0 Fatty acid synthase OS=Homo sapiens GN=FASN PE=1 SV=1 :
ADEASELAC*PTPK	1.31111	0.000292406	0.00884561	0.390786	3.53401	2.05327	1.4755, 1.2388, 2.8923, 0.9685, 1.4755, 1.2388, 2.8923	1.2710, 1.2679, 1.2710, 1.2679	1.2700, 1.3206, 1.2725, 1.3206	1.4962	0.000158312	0.000651887	0.581302	3.80049	3.18583	3	C2200 C2200 C2200 C2200 ,C2202 C2200 C2202 C2200	FASN	A0A0U1RQF0 Fatty acid synthase OS=Homo sapiens GN=FASN PE=1 SV=1 :A0A0U1RQF0 Fatty acid synthase OS=Homo sapiens GN=FASN PE=1 SV=1 :A0A0U1RQF0 Fatty acid synthase OS=Homo sapiens GN=FASN PE=1 SV=1 :A0A0U1RQF0 Fatty acid synthase OS=Homo sapiens GN=FASN PE=1 SV=1 :,P49327 Fatty acid synthase OS=Homo sapiens GN=FASN PE=1 SV=3 :A0A0U1RQF0 Fatty acid synthase OS=Homo sapiens GN=FASN PE=1 SV=1 :P49327 Fatty acid synthase OS=Homo sapiens GN=FASN PE=1 SV=3 :A0A0U1RQF0 Fatty acid synthase OS=Homo sapiens GN=FASN PE=1 SV=1 :
ADELLC*WEDSAGHWLYE	2.04067	--	--	1.02904	0	0		2.0407		2.04067	--	--	1.02904	0	0	1	C74 C158	NME3	H3BPR2 Nucleoside diphosphate kinase OS=Homo sapiens GN=NME3 PE=1 SV=1 :Q13232 Nucleoside diphosphate kinase 3 OS=Homo sapiens GN=NME3 PE=1 SV=2 :
ADEMYDKC*IDLEPDNATTYVHK	4.03432	--	--	2.01233	0	0		4.0343		4.03432	--	--	2.01233	0	0	1	C502	TOMM70	O94826 Mitochondrial import receptor subunit TOM70 OS=Homo sapiens GN=TOMM70 PE=1 SV=1 :
ADEPIADYAAMDDVMQVC*MPEEGFK	1.63049	0.375879	0.57364	0.705303	0.424952	0.24136		1.7291	1.5319	1.63049	0.375879	0.50611	0.705303	0.424952	0.295755	2	C507 C969 C1021 C507 C1033 ,C969 C1021	USP48	A0A0A0MRS6 Ubiquitin carboxyl-terminal hydrolase 48 OS=Homo sapiens GN=USP48 PE=1 SV=1 :Q86UV5-2 Isoform 2 of Ubiquitin carboxyl-terminal hydrolase 48 OS=Homo sapiens GN=USP48 :Q86UV5 Ubiquitin carboxyl-terminal hydrolase 48 OS=Homo sapiens GN=USP48 PE=1 SV=1 :Q86UV5-5 Isoform 5 of Ubiquitin carboxyl-terminal hydrolase 48 OS=Homo sapiens GN=USP48 :Q86UV5-8 Isoform 8 of Ubiquitin carboxyl-terminal hydrolase 48 OS=Homo sapiens GN=USP48 :,Q86UV5-2 Isoform 2 of Ubiquitin carboxyl-terminal hydrolase 48 OS=Homo sapiens GN=USP48 :Q86UV5 Ubiquitin carboxyl-terminal hydrolase 48 OS=Homo sapiens GN=USP48 PE=1 SV=1 :
ADEPIADYAAMDDVMQVC*M+PEEGFK	1.62446	--	--	0.699963	0	0	1.6245			1.62446	--	--	0.699963	0	0	1	C969,M962 C1021,M1014	USP48	Q86UV5-2 Isoform 2 of Ubiquitin carboxyl-terminal hydrolase 48 OS=Homo sapiens GN=USP48 :Q86UV5 Ubiquitin carboxyl-terminal hydrolase 48 OS=Homo sapiens GN=USP48 PE=1 SV=1 :
ADEQTTC*EVLDYFLR	1.10511	0.514869	0.700398	0.144194	0.288303	0.154655	1.5994, 1.6262	0.8413	0.8689	1.23395	0.371723	0.50193	0.303285	0.429781	0.299356	3	C969	INTS1	Q8N201 Integrator complex subunit 1 OS=Homo sapiens GN=INTS1 PE=1 SV=2 :
ADEWAC*ELR	0.924805	0.563544	0.744968	-0.112779	0.249072	0.127863	0.6365, 0.6365		1.2131	0.828714	0.272534	0.393319	-0.271054	0.56458	0.405256	2	C101	P3H4	Q92791 Synaptonemal complex protein SC65 OS=Homo sapiens GN=P3H4 PE=1 SV=1 :
ADFAQAC*QDAGVR	0.924084	0.411276	0.607884	-0.113905	0.385867	0.216179	0.3223, 2.1003, 0.3223, 2.1003	1.2823, 1.6731	0.3124, 0.3124, 1.6060	1.1146	0.469095	0.597011	0.156528	0.328739	0.224017	3	C131 C131 ,C131	PC	P11498 Pyruvate carboxylase, mitochondrial OS=Homo sapiens GN=PC PE=1 SV=2 :,P11498 Pyruvate carboxylase, mitochondrial OS=Homo sapiens GN=PC PE=1 SV=2 :P11498 Pyruvate carboxylase, mitochondrial OS=Homo sapiens GN=PC PE=1 SV=2 :
ADFNLADFEC*EEDPFDNLELK	1.31834	0.0266483	0.229808	0.398723	1.57433	0.638634	1.3055	1.3334	1.2797, 1.3242	1.3107	0.0470294	0.108276	0.39034	1.32763	0.965468	3	C161 C225 C187 C197 C161 ,C161 C225 C161	UBAP1	Q9NZ09 Ubiquitin-associated protein 1 OS=Homo sapiens GN=UBAP1 PE=1 SV=1 :Q9NZ09-4 Isoform 4 of Ubiquitin-associated protein 1 OS=Homo sapiens GN=UBAP1 :Q9NZ09-2 Isoform 2 of Ubiquitin-associated protein 1 OS=Homo sapiens GN=UBAP1 :,Q9NZ09 Ubiquitin-associated protein 1 OS=Homo sapiens GN=UBAP1 PE=1 SV=1 :Q9NZ09-4 Isoform 4 of Ubiquitin-associated protein 1 OS=Homo sapiens GN=UBAP1 :A0A0D9SG79 Ubiquitin-associated protein 1 (Fragment) OS=Homo sapiens GN=UBAP1 PE=1 SV=1 :Q9NZ09-3 Isoform 3 of Ubiquitin-associated protein 1 OS=Homo sapiens GN=UBAP1 :Q9NZ09-2 Isoform 2 of Ubiquitin-associated protein 1 OS=Homo sapiens GN=UBAP1 :
ADFVC*STVQKPDAANYYYLIILK	0.607881	--	--	-0.71814	0	0			0.6079	0.607881	--	--	-0.71814	0	0	1	C782 C819	ANLN	Q9NQW6-2 Isoform 2 of Actin-binding protein anillin OS=Homo sapiens GN=ANLN :Q9NQW6 Actin-binding protein anillin OS=Homo sapiens GN=ANLN PE=1 SV=2 :
ADFYC*AEVAR	2.3054	0.0766683	0.345083	1.20502	1.11538	0.462077		2.1384	2.4724	2.3054	0.0766683	0.142846	1.20502	1.11538	0.845133	2	C136	CCDC97	Q96F63 Coiled-coil domain-containing protein 97 OS=Homo sapiens GN=CCDC97 PE=1 SV=1 :
ADGDC*SQPVLLR	2.10283	--	--	1.07234	0	0			1.4642, 2.3755	1.91988	0.408884	0.539582	0.941014	0.3884	0.267942	1	C66 C66	KAZN	Q674X7-3 Isoform 3 of Kazrin OS=Homo sapiens GN=KAZN :Q674X7-3 Isoform 3 of Kazrin OS=Homo sapiens GN=KAZN :
ADGGGAGGAPASSSSSSVAAAAASGQC*R	1.40866	0.573321	0.757018	0.494321	0.241602	0.120894	0.0671	2.9504	0.9524, 1.5067	1.36915	0.540471	0.663808	0.453281	0.267228	0.177957	3	C40 ,C40 C40	HOXD13	P35453 Homeobox protein Hox-D13 OS=Homo sapiens GN=HOXD13 PE=1 SV=3 :,P35453 Homeobox protein Hox-D13 OS=Homo sapiens GN=HOXD13 PE=1 SV=3 :P35453 Homeobox protein Hox-D13 OS=Homo sapiens GN=HOXD13 PE=1 SV=3 :
ADHCVGGQLWLVLELC*NGGSVTELVKGLLR	0.127017	--	--	-2.97691	0	0	0.127			0.127017	--	--	-2.97691	0	0	1	C118 C109 C109 C109 C109 C109 C118 C109 C109	MYO3B	F5H2J1 Myosin-IIIb (Fragment) OS=Homo sapiens GN=MYO3B PE=1 SV=1 :Q8WXR4-3 Isoform 3 of Myosin-IIIb OS=Homo sapiens GN=MYO3B :Q8WXR4-2 Isoform 2 of Myosin-IIIb OS=Homo sapiens GN=MYO3B :Q8WXR4-6 Isoform 6 of Myosin-IIIb OS=Homo sapiens GN=MYO3B :Q8WXR4-5 Isoform 5 of Myosin-IIIb OS=Homo sapiens GN=MYO3B :Q8WXR4-4 Isoform 4 of Myosin-IIIb OS=Homo sapiens GN=MYO3B :Q8WXR4-7 Isoform 7 of Myosin-IIIb OS=Homo sapiens GN=MYO3B :Q8WXR4 Myosin-IIIb OS=Homo sapiens GN=MYO3B PE=2 SV=4 :H7C1M9 Myosin-IIIb (Fragment) OS=Homo sapiens GN=MYO3B PE=1 SV=1 :
ADHQPLTEASYVNLPTIALC*NTDSPLR	1.52343	0.0176948	0.240139	0.607327	1.75215	0.619537	1.4856, 1.5151, 1.5966, 1.5971	1.2134, 1.5479, 1.5492, 1.5100	1.4969, 1.5105, 1.5746, 1.5746, 1.4904	1.51246	0.000240993	0.000985647	0.596893	3.618	3.00628	3	C148 C153 C148	RPSA	C9J9K3 40S ribosomal protein SA (Fragment) OS=Homo sapiens GN=RPSA PE=1 SV=7 :A0A0C4DG17 40S ribosomal protein SA OS=Homo sapiens GN=RPSA PE=1 SV=1 :P08865 40S ribosomal protein SA OS=Homo sapiens GN=RPSA PE=1 SV=4 :
ADHWMLYEC*ESPWAGGSR	1.22438	--	--	0.292056	0	0	1.2244			1.22438	--	--	0.292056	0	0	1	C275	ACOT8	O14734 Acyl-coenzyme A thioesterase 8 OS=Homo sapiens GN=ACOT8 PE=1 SV=1 :
ADHWM+LYEC*ESPWAGGSR	0.0853628	--	--	-3.55025	0	0			0.0854	0.0853628	--	--	-3.55025	0	0	1	M271,C275	ACOT8	O14734 Acyl-coenzyme A thioesterase 8 OS=Homo sapiens GN=ACOT8 PE=1 SV=1 :
ADIDVSGPKVDVEC*PDVNIEGPEGK	1.25857	0.103864	0.387124	0.331787	0.983534	0.41215	1.3407, 1.0714	1.7101, 0.5997, 1.1517	1.5346	1.2347	0.437224	0.567949	0.304165	0.359296	0.245691	3	C2806	AHNAK	Q09666 Neuroblast differentiation-associated protein AHNAK OS=Homo sapiens GN=AHNAK PE=1 SV=2 :
ADIEVAC*YGYEGIDAVK	2.51806	0.0109747	0.188855	1.33231	1.95961	0.723872	2.0224, 2.5016, 2.5016	1.6272, 4.0741, 4.0741	8.8708, 1.6833, 1.3139, 3.3489, 1.3139	3.03016	0.000541586	0.00212074	1.59939	3.26633	2.67351	3	C199 C199 C156 ,C199 C199 C156 C199 C199 C156	EIF2S1	G3V4T5 Eukaryotic translation initiation factor 2 subunit 1 (Fragment) OS=Homo sapiens GN=EIF2S1 PE=1 SV=1 :P05198 Eukaryotic translation initiation factor 2 subunit 1 OS=Homo sapiens GN=EIF2S1 PE=1 SV=3 :H0YJS4 Eukaryotic translation initiation factor 2 subunit 1 (Fragment) OS=Homo sapiens GN=EIF2S1 PE=1 SV=1 :,G3V4T5 Eukaryotic translation initiation factor 2 subunit 1 (Fragment) OS=Homo sapiens GN=EIF2S1 PE=1 SV=1 :P05198 Eukaryotic translation initiation factor 2 subunit 1 OS=Homo sapiens GN=EIF2S1 PE=1 SV=3 :H0YJS4 Eukaryotic translation initiation factor 2 subunit 1 (Fragment) OS=Homo sapiens GN=EIF2S1 PE=1 SV=1 :G3V4T5 Eukaryotic translation initiation factor 2 subunit 1 (Fragment) OS=Homo sapiens GN=EIF2S1 PE=1 SV=1 :P05198 Eukaryotic translation initiation factor 2 subunit 1 OS=Homo sapiens GN=EIF2S1 PE=1 SV=3 :H0YJS4 Eukaryotic translation initiation factor 2 subunit 1 (Fragment) OS=Homo sapiens GN=EIF2S1 PE=1 SV=1 :
ADIFALALTVVC*AAGAEPLPR	1.2552	0.0472211	0.339191	0.327918	1.32586	0.469555	1.1114, 1.1114, 1.2706		1.3763	1.21744	0.0801095	0.147655	0.283845	1.09632	0.830753	2	C509	WEE1	P30291 Wee1-like protein kinase OS=Homo sapiens GN=WEE1 PE=1 SV=2 :
ADIIHAC*DIVEDAAIAYGYNNIQMTLPK	0.973456	0.4504	0.643488	-0.038813	0.346401	0.191459	0.9162, 0.9338	0.9339, 1.0774, 1.0774	0.9804, 0.9777	0.985252	0.271594	0.392171	-0.0214354	0.566081	0.406525	3	C362	FARSB	Q9NSD9 Phenylalanine--tRNA ligase beta subunit OS=Homo sapiens GN=FARSB PE=1 SV=3 :
ADIIHAC*DIVEDAAIAYGYNNIQM+TLPK	1.11713	0.497532	0.686055	0.159798	0.303179	0.163641		1.6905, 1.1029	1.0018	1.26506	0.217087	0.327464	0.339201	0.663366	0.484836	2	C362,M379	FARSB	Q9NSD9 Phenylalanine--tRNA ligase beta subunit OS=Homo sapiens GN=FARSB PE=1 SV=3 :
ADIIVSELLGSFADNELSPEC*LDGAQHFLK	2.26131	0.425872	0.621037	1.17716	0.370721	0.206883		2.7169	1.7506, 1.9814	2.14962	0.357693	0.487067	1.10408	0.44649	0.312412	2	C449 C405	PRMT5	O14744 Protein arginine N-methyltransferase 5 OS=Homo sapiens GN=PRMT5 PE=1 SV=4 :O14744-5 Isoform 5 of Protein arginine N-methyltransferase 5 OS=Homo sapiens GN=PRMT5 :
ADLC*DVALRPQQEPGLISGIHAELHAEPR	1.70769	0.130615	0.44772	0.772044	0.884007	0.348993		1.7406	1.6747	1.70769	0.130615	0.219281	0.772044	0.884007	0.658999	2	C40 C40 C40	TCF19	D2IYK5 Transcription factor 19 OS=Homo sapiens GN=TCF19 PE=1 SV=1 :Q9Y242 Transcription factor 19 OS=Homo sapiens GN=TCF19 PE=1 SV=2 :A0A0G2JIJ7 Transcription factor 19 OS=Homo sapiens GN=TCF19 PE=1 SV=1 :
ADLSC*LVPATSVAVR	0.682811	0.411372	0.6079	-0.550441	0.385765	0.216168	0.9026	1.0023	0.1435	0.682811	0.411372	0.542171	-0.550441	0.385765	0.265864	3	C287	FAM98C	Q17RN3 Protein FAM98C OS=Homo sapiens GN=FAM98C PE=2 SV=1 :
ADLSGSVLDC*ANLQGVK	1.71936	--	--	0.781875	0	0			1.7194	1.71936	--	--	0.781875	0	0	1	C272	KCTD9	Q7L273 BTB/POZ domain-containing protein KCTD9 OS=Homo sapiens GN=KCTD9 PE=1 SV=1 :
ADLVISHAGAGSC*LETLEK	1.75674	0.00598113	0.155971	0.812901	2.22322	0.806956	1.9370, 1.9370, 1.8163, 1.8163, 1.9043	2.0273, 1.4742, 2.0273, 1.8320, 1.8320, 1.0580	1.9348, 1.9348, 1.9134, 1.9134, 0.7660	1.75775	0.00256948	0.00932098	0.81373	2.59015	2.03054	3	C86 ,C86 C86	ALG13	Q9NP73-2 Isoform 2 of Putative bifunctional UDP-N-acetylglucosamine transferase and deubiquitinase ALG13 OS=Homo sapiens GN=ALG13 :,Q9NP73-2 Isoform 2 of Putative bifunctional UDP-N-acetylglucosamine transferase and deubiquitinase ALG13 OS=Homo sapiens GN=ALG13 :Q9NP73-2 Isoform 2 of Putative bifunctional UDP-N-acetylglucosamine transferase and deubiquitinase ALG13 OS=Homo sapiens GN=ALG13 :
ADLWSIGTIVYQC*LTGK	1.9567	0.203081	0.380611	0.968421	0.692331	0.419519	1.9761		1.9373	1.9567	0.203081	0.3106	0.968421	0.692331	0.507799	2	C214	ULK1	O75385 Serine/threonine-protein kinase ULK1 OS=Homo sapiens GN=ULK1 PE=1 SV=2 :
ADM+GGAATIC*SAIVSAAK	0.309828	--	--	-1.69046	0	0			0.3089, 0.3108	0.309824	0.00182256	0.00673238	-1.69048	2.73932	2.17183	1	M275,C282	LAP3	P28838-2 Isoform 2 of Cytosol aminopeptidase OS=Homo sapiens GN=LAP3 :
ADMLC*NSQSNDILQHQGSNCGGTSNKHSLEEDEGSDFITENR	0.562007	--	--	-0.831341	0	0		0.562		0.562007	--	--	-0.831341	0	0	1	C56	TXLNG	Q9NUQ3 Gamma-taxilin OS=Homo sapiens GN=TXLNG PE=1 SV=2 :
ADMLC*NSQSNDILQHQGSNC*GGTSNKHSLEEDEGSDFITENR	0.789447	--	--	-0.341087	0	0			0.7894	0.789447	--	--	-0.341087	0	0	1	C56,C71	TXLNG	Q9NUQ3 Gamma-taxilin OS=Homo sapiens GN=TXLNG PE=1 SV=2 :
ADMLC*NSQSNDILQHQGSNCGGTSNK	0.751308	0.386231	0.583596	-0.412524	0.413152	0.233887	1.238	0.5729	0.443	0.751308	0.386231	0.516438	-0.412524	0.413152	0.286982	3	C56	TXLNG	Q9NUQ3 Gamma-taxilin OS=Homo sapiens GN=TXLNG PE=1 SV=2 :
ADMLC*NSQSNDILQHQGSNC*GGTSNK	0.264447	--	--	-1.91895	0	0		0.2644		0.264447	--	--	-1.91895	0	0	1	C56,C71	TXLNG	Q9NUQ3 Gamma-taxilin OS=Homo sapiens GN=TXLNG PE=1 SV=2 :
ADM+LC*NSQSNDILQHQGSNCGGTSNK	0.671992	0.179453	0.471785	-0.573484	0.74605	0.326256	0.48	0.654	0.882	0.671992	0.179453	0.285055	-0.573484	0.74605	0.545071	3	M54,C56	TXLNG	Q9NUQ3 Gamma-taxilin OS=Homo sapiens GN=TXLNG PE=1 SV=2 :
ADPAIKEPLPVEDVC*PK	1.58789	0.149267	0.394895	0.667111	0.826037	0.403519	1.5483, 1.3080, 1.3080, 1.5797, 1.5517	1.8487, 1.7558, 1.7558, 1.7186, 1.7422	1.5692	1.60781	0.0068429	0.0199139	0.685093	2.16476	1.70084	3	C64 C64	AKAP1	Q92667-2 Isoform 2 of A-kinase anchor protein 1, mitochondrial OS=Homo sapiens GN=AKAP1 :Q92667 A-kinase anchor protein 1, mitochondrial OS=Homo sapiens GN=AKAP1 PE=1 SV=1 :
ADPDC*SNGQPQAAPTPGAPQNR	1.31349	0.318849	0.514137	0.393407	0.496414	0.288921	1.5864, 1.4268, 1.1188	1.7114, 1.7114	0.9150, 1.1156	1.36934	0.0904581	0.162953	0.45348	1.04355	0.787939	3	C275 ,C275 C275	CCDC94	Q9BW85 Coiled-coil domain-containing protein 94 OS=Homo sapiens GN=CCDC94 PE=1 SV=1 :,Q9BW85 Coiled-coil domain-containing protein 94 OS=Homo sapiens GN=CCDC94 PE=1 SV=1 :Q9BW85 Coiled-coil domain-containing protein 94 OS=Homo sapiens GN=CCDC94 PE=1 SV=1 :
ADPDGDGWVGDVDDYSLHGGC*LVTR	0.0365418	--	--	-4.77431	0	0	0.0365			0.0365418	--	--	-4.77431	0	0	1	C99	P4HTM	V9GY20 Transmembrane prolyl 4-hydroxylase (Fragment) OS=Homo sapiens GN=P4HTM PE=1 SV=1 :
ADPDGPEAQAEAC*SGER	1.55306	0.10137	0.384302	0.635113	0.994089	0.415327	1.1807, 1.4870, 1.1799, 2.1888, 2.1888	1.5761, 1.5817, 1.5761, 1.5749	1.7551, 1.5805	1.62452	0.000410741	0.00162257	0.700015	3.38643	2.7898	3	C18 C18 C18 C18 ,C18	NHP2	Q9NX24 H/ACA ribonucleoprotein complex subunit 2 OS=Homo sapiens GN=NHP2 PE=1 SV=1 :,D6RCB9 H/ACA ribonucleoprotein complex subunit 2 (Fragment) OS=Homo sapiens GN=NHP2 PE=1 SV=1 :Q9NX24 H/ACA ribonucleoprotein complex subunit 2 OS=Homo sapiens GN=NHP2 PE=1 SV=1 :J3QSY4 H/ACA ribonucleoprotein complex subunit 2 OS=Homo sapiens GN=NHP2 PE=1 SV=1 :D6RC52 H/ACA ribonucleoprotein complex subunit 2 (Fragment) OS=Homo sapiens GN=NHP2 PE=1 SV=1 :
ADPEC*CSILHGLVAAVETLCK	0.970651	0.612326	0.802655	-0.042975	0.213017	0.0954708		1.5102, 1.5102	0.4311	1.1505	0.349443	0.478268	0.202266	0.456623	0.320329	2	C18 C119	ASUN	Q9NVM9-2 Isoform 2 of Protein asunder homolog OS=Homo sapiens GN=ASUN :Q9NVM9 Protein asunder homolog OS=Homo sapiens GN=ASUN PE=1 SV=2 :
ADPGVLAALC*EKTDNDIR	1.01964	0.777611	0.890817	0.0280593	0.109238	0.0502114	0.8514, 0.8514		1.1879	0.963556	0.635929	0.743602	-0.0535595	0.196591	0.12866	2	C732 C542 C542 C570	CHTF18	A0A0D9SF58 Chromosome transmission fidelity protein 18 homolog OS=Homo sapiens GN=CHTF18 PE=1 SV=1 :E7EXA6 Chromosome transmission fidelity protein 18 homolog OS=Homo sapiens GN=CHTF18 PE=1 SV=2 :Q8WVB6 Chromosome transmission fidelity protein 18 homolog OS=Homo sapiens GN=CHTF18 PE=1 SV=1 :Q8WVB6-2 Isoform 2 of Chromosome transmission fidelity protein 18 homolog OS=Homo sapiens GN=CHTF18 :
ADPGVLAALC*EK	0.947795	0.479062	0.670296	-0.0773536	0.319609	0.173733	0.2136, 1.9799	1.3935	1.018	1.15124	0.543718	0.667012	0.20319	0.264627	0.175867	3	C732 C542 C542 C570 C732 C542 C542 C570 ,C732 C542 C542 C570	CHTF18	A0A0D9SF58 Chromosome transmission fidelity protein 18 homolog OS=Homo sapiens GN=CHTF18 PE=1 SV=1 :E7EXA6 Chromosome transmission fidelity protein 18 homolog OS=Homo sapiens GN=CHTF18 PE=1 SV=2 :Q8WVB6 Chromosome transmission fidelity protein 18 homolog OS=Homo sapiens GN=CHTF18 PE=1 SV=1 :Q8WVB6-2 Isoform 2 of Chromosome transmission fidelity protein 18 homolog OS=Homo sapiens GN=CHTF18 :A0A0D9SF58 Chromosome transmission fidelity protein 18 homolog OS=Homo sapiens GN=CHTF18 PE=1 SV=1 :E7EXA6 Chromosome transmission fidelity protein 18 homolog OS=Homo sapiens GN=CHTF18 PE=1 SV=2 :Q8WVB6 Chromosome transmission fidelity protein 18 homolog OS=Homo sapiens GN=CHTF18 PE=1 SV=1 :Q8WVB6-2 Isoform 2 of Chromosome transmission fidelity protein 18 homolog OS=Homo sapiens GN=CHTF18 :,A0A0D9SF58 Chromosome transmission fidelity protein 18 homolog OS=Homo sapiens GN=CHTF18 PE=1 SV=1 :E7EXA6 Chromosome transmission fidelity protein 18 homolog OS=Homo sapiens GN=CHTF18 PE=1 SV=2 :Q8WVB6 Chromosome transmission fidelity protein 18 homolog OS=Homo sapiens GN=CHTF18 PE=1 SV=1 :Q8WVB6-2 Isoform 2 of Chromosome transmission fidelity protein 18 homolog OS=Homo sapiens GN=CHTF18 :
ADPNHLVDDLLTPC*SPGDPGAIEMTWMDVPGDK	1.42668	0.26364	0.453776	0.512658	0.578989	0.343159	1.7213	1.3416	1.2171	1.42668	0.26364	0.382859	0.512658	0.578989	0.416961	3	C384	VPS4B	O75351 Vacuolar protein sorting-associated protein 4B OS=Homo sapiens GN=VPS4B PE=1 SV=2 :
ADQELLLYSHDNIIC*GITSVAFSK	1.42347	0.477544	0.668877	0.509417	0.320987	0.174654	1.6625		1.1845	1.42347	0.477544	0.604946	0.509417	0.320987	0.218283	2	C271	GNB4	Q9HAV0 Guanine nucleotide-binding protein subunit beta-4 OS=Homo sapiens GN=GNB4 PE=1 SV=3 :
ADQELLMYSHDNIIC*GITSVAFSR	0.998061	0.559632	0.740271	-0.00280014	0.252098	0.130609	1.0989, 1.0965	1.0520, 1.0898, 0.9379	0.8865	1.02694	0.460788	0.589938	0.0383562	0.336499	0.229194	3	C271	GNB2	P62879 Guanine nucleotide-binding protein G(I)/G(S)/G(T) subunit beta-2 OS=Homo sapiens GN=GNB2 PE=1 SV=3 :
ADQELLM+YSHDNIIC*GITSVAFSR	1.60519	0.115227	0.355464	0.682747	0.938447	0.449205	1.8386, 1.4596	1.8281, 1.8281, 1.4673		1.68435	0.000474727	0.00187282	0.752193	3.32356	2.7275	2	M263,C271	GNB2	P62879 Guanine nucleotide-binding protein G(I)/G(S)/G(T) subunit beta-2 OS=Homo sapiens GN=GNB2 PE=1 SV=3 :
ADQLC*QQELR	1.08606	0.574491	0.758222	0.119102	0.240717	0.120204	1.2864, 1.2864		0.8858	1.15283	0.289234	0.411556	0.205176	0.538751	0.385571	2	C144 C144	PRPH	P41219-2 Isoform 2 of Peripherin OS=Homo sapiens GN=PRPH :P41219 Peripherin OS=Homo sapiens GN=PRPH PE=1 SV=2 :
ADQQYEC*VAEIGEGAYGK	1.62198	0.0211282	0.206677	0.697752	1.67514	0.684708	2.4545, 1.3055	1.6461, 1.4750, 1.4750	1.8463, 1.8463	1.72123	0.000656712	0.002556	0.783444	3.18263	2.59244	3	C15	CDK6	Q00534 Cyclin-dependent kinase 6 OS=Homo sapiens GN=CDK6 PE=1 SV=1 :
ADSLDC*SRFLVEAPHDWDLEEVM+NSIR	0.448496	--	--	-1.15683	0	0	0.4485			0.448496	--	--	-1.15683	0	0	1	C734,M751	BMS1	Q14692 Ribosome biogenesis protein BMS1 homolog OS=Homo sapiens GN=BMS1 PE=1 SV=1 :
ADSPAEASLASDPHELPTTSFC*PNCIR	12.2238	--	--	3.61162	0	0			12.2238	12.2238	--	--	3.61162	0	0	1	C411 C445 C411	PRDM11	A0A087WWZ6 PR domain-containing protein 11 OS=Homo sapiens GN=PRDM11 PE=1 SV=1 :Q9NQV5 PR domain-containing protein 11 OS=Homo sapiens GN=PRDM11 PE=1 SV=2 :Q9NQV5-2 Isoform 2 of PR domain-containing protein 11 OS=Homo sapiens GN=PRDM11 :
ADSVVVLLC*R	0.49823	0.0765058	0.344502	-1.00512	1.11631	0.462808	0.4704, 0.6762, 0.1000, 0.4704, 0.6762	0.2841, 1.1142, 0.2841, 0.9290	0.5990, 0.3022, 0.5990, 0.3022	0.523608	0.00347523	0.0123735	-0.933441	2.45902	1.90751	3	C209 C209 C209 C209 C209 C209 ,C209 C209 C209 C209	UPF1	Q92900-2 Isoform 2 of Regulator of nonsense transcripts 1 OS=Homo sapiens GN=UPF1 :Q92900 Regulator of nonsense transcripts 1 OS=Homo sapiens GN=UPF1 PE=1 SV=2 :Q92900-2 Isoform 2 of Regulator of nonsense transcripts 1 OS=Homo sapiens GN=UPF1 :Q92900 Regulator of nonsense transcripts 1 OS=Homo sapiens GN=UPF1 PE=1 SV=2 :,Q92900-2 Isoform 2 of Regulator of nonsense transcripts 1 OS=Homo sapiens GN=UPF1 :Q92900 Regulator of nonsense transcripts 1 OS=Homo sapiens GN=UPF1 PE=1 SV=2 :Q92900-2 Isoform 2 of Regulator of nonsense transcripts 1 OS=Homo sapiens GN=UPF1 :Q92900 Regulator of nonsense transcripts 1 OS=Homo sapiens GN=UPF1 PE=1 SV=2 :Q92900-2 Isoform 2 of Regulator of nonsense transcripts 1 OS=Homo sapiens GN=UPF1 :Q92900 Regulator of nonsense transcripts 1 OS=Homo sapiens GN=UPF1 PE=1 SV=2 :
ADTLTPEEC*QQFKK	1.07207	0.40841	0.605125	0.1004	0.388904	0.218155	0.7530, 1.2156, 1.2045	1.1510, 1.1510, 1.0622	0.2298, 1.0413, 1.0413	0.983305	0.229748	0.343248	-0.0242893	0.638748	0.464393	3	C204 C184 C168 ,C204 C204 C184 C168 C203	2023-09-07	Q16181 Septin-7 OS=Homo sapiens GN=SEPT7 PE=1 SV=2 :E7EPK1 Septin-7 OS=Homo sapiens GN=SEPT7 PE=1 SV=2 :E7ES33 Septin-7 OS=Homo sapiens GN=SEPT7 PE=1 SV=3 :G3V1Q4 Septin-7 OS=Homo sapiens GN=SEPT7 PE=1 SV=2 :Q16181-2 Isoform 2 of Septin-7 OS=Homo sapiens GN=SEPT7 :,E7EPK1 Septin-7 OS=Homo sapiens GN=SEPT7 PE=1 SV=2 :E7ES33 Septin-7 OS=Homo sapiens GN=SEPT7 PE=1 SV=3 :G3V1Q4 Septin-7 OS=Homo sapiens GN=SEPT7 PE=1 SV=2 :
ADTLTPEEC*QQFK	0.196992	0.00650849	0.169081	-2.34379	2.18652	0.771905		0.3007	0.0933	0.196992	0.00650849	0.0189595	-2.34379	2.18652	1.72217	2	C204 C204 C184 C168 C203	2023-09-07	Q16181 Septin-7 OS=Homo sapiens GN=SEPT7 PE=1 SV=2 :E7EPK1 Septin-7 OS=Homo sapiens GN=SEPT7 PE=1 SV=2 :E7ES33 Septin-7 OS=Homo sapiens GN=SEPT7 PE=1 SV=3 :G3V1Q4 Septin-7 OS=Homo sapiens GN=SEPT7 PE=1 SV=2 :Q16181-2 Isoform 2 of Septin-7 OS=Homo sapiens GN=SEPT7 :
ADTNLGNILLNVLIPPNMPC*TR	1.46824	0.0116445	0.153775	0.554092	1.93388	0.813115	1.0804, 1.7608	1.5613, 1.5613		1.49097	0.0502801	0.0989416	0.576248	1.2986	1.00462	2	C416 C388 C416 C388 ,C416 C388	NUP50	Q9UKX7 Nuclear pore complex protein Nup50 OS=Homo sapiens GN=NUP50 PE=1 SV=2 :Q9UKX7-2 Isoform 2 of Nuclear pore complex protein Nup50 OS=Homo sapiens GN=NUP50 :,Q9UKX7 Nuclear pore complex protein Nup50 OS=Homo sapiens GN=NUP50 PE=1 SV=2 :Q9UKX7-2 Isoform 2 of Nuclear pore complex protein Nup50 OS=Homo sapiens GN=NUP50 :Q9UKX7 Nuclear pore complex protein Nup50 OS=Homo sapiens GN=NUP50 PE=1 SV=2 :Q9UKX7-2 Isoform 2 of Nuclear pore complex protein Nup50 OS=Homo sapiens GN=NUP50 :
ADTSLNNC*EGAAGSTSEK	1.04568	0.594043	0.781374	0.0644476	0.226182	0.107141	0.9522, 0.8830, 0.9522, 0.8830	1.0360, 2.6794, 1.0360	1.0705, 1.9668, 1.0705	1.25294	0.294949	0.418301	0.325313	0.530253	0.378511	3	C76 C76	ZFAND5	O76080 AN1-type zinc finger protein 5 OS=Homo sapiens GN=ZFAND5 PE=1 SV=1 :O76080 AN1-type zinc finger protein 5 OS=Homo sapiens GN=ZFAND5 PE=1 SV=1 :
ADTSQEIC*SPR	1.62932	0.376242	0.574103	0.704274	0.424533	0.24101	1.7955, 0.4024, 0.3467, 1.6139	1.9184, 2.0087, 2.0087	2.1459, 2.0213, 2.1459, 2.0213	1.67534	0.190286	0.300551	0.744453	0.720593	0.522082	3	C1010 C1027 C1010 C1027 C1010 C1027 C1010 C1027 C1010 C1027 C1010 C1027 ,C1010 C1027 C1010 C1027 C1010 C1027 C1010 C1027 ,C1010 C1027 C1010 C1010 C1027 C1010	NUP98	P52948-5 Isoform 5 of Nuclear pore complex protein Nup98-Nup96 OS=Homo sapiens GN=NUP98 :P52948 Nuclear pore complex protein Nup98-Nup96 OS=Homo sapiens GN=NUP98 PE=1 SV=4 :P52948-2 Isoform 2 of Nuclear pore complex protein Nup98-Nup96 OS=Homo sapiens GN=NUP98 :P52948-6 Isoform 6 of Nuclear pore complex protein Nup98-Nup96 OS=Homo sapiens GN=NUP98 :P52948-5 Isoform 5 of Nuclear pore complex protein Nup98-Nup96 OS=Homo sapiens GN=NUP98 :P52948 Nuclear pore complex protein Nup98-Nup96 OS=Homo sapiens GN=NUP98 PE=1 SV=4 :P52948-2 Isoform 2 of Nuclear pore complex protein Nup98-Nup96 OS=Homo sapiens GN=NUP98 :P52948-6 Isoform 6 of Nuclear pore complex protein Nup98-Nup96 OS=Homo sapiens GN=NUP98 :,P52948-5 Isoform 5 of Nuclear pore complex protein Nup98-Nup96 OS=Homo sapiens GN=NUP98 :P52948 Nuclear pore complex protein Nup98-Nup96 OS=Homo sapiens GN=NUP98 PE=1 SV=4 :P52948-2 Isoform 2 of Nuclear pore complex protein Nup98-Nup96 OS=Homo sapiens GN=NUP98 :P52948-6 Isoform 6 of Nuclear pore complex protein Nup98-Nup96 OS=Homo sapiens GN=NUP98 :P52948-5 Isoform 5 of Nuclear pore complex protein Nup98-Nup96 OS=Homo sapiens GN=NUP98 :P52948 Nuclear pore complex protein Nup98-Nup96 OS=Homo sapiens GN=NUP98 PE=1 SV=4 :P52948-2 Isoform 2 of Nuclear pore complex protein Nup98-Nup96 OS=Homo sapiens GN=NUP98 :P52948-6 Isoform 6 of Nuclear pore complex protein Nup98-Nup96 OS=Homo sapiens GN=NUP98 :P52948-5 Isoform 5 of Nuclear pore complex protein Nup98-Nup96 OS=Homo sapiens GN=NUP98 :P52948 Nuclear pore complex protein Nup98-Nup96 OS=Homo sapiens GN=NUP98 PE=1 SV=4 :P52948-2 Isoform 2 of Nuclear pore complex protein Nup98-Nup96 OS=Homo sapiens GN=NUP98 :P52948-6 Isoform 6 of Nuclear pore complex protein Nup98-Nup96 OS=Homo sapiens GN=NUP98 :,P52948-5 Isoform 5 of Nuclear pore complex protein Nup98-Nup96 OS=Homo sapiens GN=NUP98 :P52948 Nuclear pore complex protein Nup98-Nup96 OS=Homo sapiens GN=NUP98 PE=1 SV=4 :P52948-2 Isoform 2 of Nuclear pore complex protein Nup98-Nup96 OS=Homo sapiens GN=NUP98 :P52948-5 Isoform 5 of Nuclear pore complex protein Nup98-Nup96 OS=Homo sapiens GN=NUP98 :P52948 Nuclear pore complex protein Nup98-Nup96 OS=Homo sapiens GN=NUP98 PE=1 SV=4 :P52948-2 Isoform 2 of Nuclear pore complex protein Nup98-Nup96 OS=Homo sapiens GN=NUP98 :
ADVEEEIKIPVVC*ALTQEESSAQLSNEEEHLDSTR	4.88487	0.420591	0.615589	2.28832	0.37614	0.210709	1.4755, 17.5702	1.1935	1.0188	5.31449	0.38169	0.511627	2.40993	0.41829	0.291047	3	C350 C350	RABEP1	Q15276 Rab GTPase-binding effector protein 1 OS=Homo sapiens GN=RABEP1 PE=1 SV=2 :Q15276-2 Isoform 2 of Rab GTPase-binding effector protein 1 OS=Homo sapiens GN=RABEP1 :
ADVEGELLAC*R	0.954183	0.854511	0.977987	-0.0676614	0.0682825	0.00966673	0.815	1.0934		0.954183	0.854511	0.953204	-0.0676614	0.0682825	0.0208141	2	C1284 C1285	MKI67	A0A087WV66 Antigen KI-67 OS=Homo sapiens GN=MKI67 PE=1 SV=1 :P46013 Antigen KI-67 OS=Homo sapiens GN=MKI67 PE=1 SV=2 :
ADVIQATGDAIC*IFR	1.17779	0.625121	0.816363	0.236087	0.204036	0.0881169	1.9741, 1.9741, 1.2782, 1.5949, 1.2782, 1.5949	1.3042, 1.3042, 0.1219	2.8331, 4.2903, 2.2211, 4.2903, 0.2783, 0.1105, 0.2783	1.67044	0.519389	0.642986	0.740224	0.284507	0.191799	3	C103 C200 ,C103 C200 C103 C200	SSRP1	E9PMD4 FACT complex subunit SSRP1 (Fragment) OS=Homo sapiens GN=SSRP1 PE=1 SV=2 :Q08945 FACT complex subunit SSRP1 OS=Homo sapiens GN=SSRP1 PE=1 SV=1 :E9PMD4 FACT complex subunit SSRP1 (Fragment) OS=Homo sapiens GN=SSRP1 PE=1 SV=2 :Q08945 FACT complex subunit SSRP1 OS=Homo sapiens GN=SSRP1 PE=1 SV=1 :,E9PMD4 FACT complex subunit SSRP1 (Fragment) OS=Homo sapiens GN=SSRP1 PE=1 SV=2 :Q08945 FACT complex subunit SSRP1 OS=Homo sapiens GN=SSRP1 PE=1 SV=1 :
ADVYRDILAC*GR	1.00032	0.442408	0.636367	0.000461024	0.354177	0.196292	0.6453, 0.0259, 0.6453, 0.0259	4.6630, 1.1730, 4.6630, 0.8401	1.0500, 1.0500	1.47813	0.183868	0.291375	0.563774	0.735493	0.535548	3	C578 C632 C578 C605 C601 C601 C601 ,C578 C632 C578 C605 C601 C601 C601 C578 C632 C578 C605 C601 C601 C601	TJP2	Q9UDY2-3 Isoform C1 of Tight junction protein ZO-2 OS=Homo sapiens GN=TJP2 :Q9UDY2-7 Isoform 7 of Tight junction protein ZO-2 OS=Homo sapiens GN=TJP2 :Q9UDY2-4 Isoform C2 of Tight junction protein ZO-2 OS=Homo sapiens GN=TJP2 :Q9UDY2-6 Isoform 6 of Tight junction protein ZO-2 OS=Homo sapiens GN=TJP2 :Q9UDY2 Tight junction protein ZO-2 OS=Homo sapiens GN=TJP2 PE=1 SV=2 :Q9UDY2-2 Isoform A2 of Tight junction protein ZO-2 OS=Homo sapiens GN=TJP2 :Q9UDY2-5 Isoform A3 of Tight junction protein ZO-2 OS=Homo sapiens GN=TJP2 :,Q9UDY2-3 Isoform C1 of Tight junction protein ZO-2 OS=Homo sapiens GN=TJP2 :Q9UDY2-7 Isoform 7 of Tight junction protein ZO-2 OS=Homo sapiens GN=TJP2 :Q9UDY2-4 Isoform C2 of Tight junction protein ZO-2 OS=Homo sapiens GN=TJP2 :Q9UDY2-6 Isoform 6 of Tight junction protein ZO-2 OS=Homo sapiens GN=TJP2 :Q9UDY2 Tight junction protein ZO-2 OS=Homo sapiens GN=TJP2 PE=1 SV=2 :Q9UDY2-2 Isoform A2 of Tight junction protein ZO-2 OS=Homo sapiens GN=TJP2 :Q9UDY2-5 Isoform A3 of Tight junction protein ZO-2 OS=Homo sapiens GN=TJP2 :Q9UDY2-3 Isoform C1 of Tight junction protein ZO-2 OS=Homo sapiens GN=TJP2 :Q9UDY2-7 Isoform 7 of Tight junction protein ZO-2 OS=Homo sapiens GN=TJP2 :Q9UDY2-4 Isoform C2 of Tight junction protein ZO-2 OS=Homo sapiens GN=TJP2 :Q9UDY2-6 Isoform 6 of Tight junction protein ZO-2 OS=Homo sapiens GN=TJP2 :Q9UDY2 Tight junction protein ZO-2 OS=Homo sapiens GN=TJP2 PE=1 SV=2 :Q9UDY2-2 Isoform A2 of Tight junction protein ZO-2 OS=Homo sapiens GN=TJP2 :Q9UDY2-5 Isoform A3 of Tight junction protein ZO-2 OS=Homo sapiens GN=TJP2 :
ADYFGAC*VK	1.5787	--	--	0.658734	0	0		1.5787		1.5787	--	--	0.658734	0	0	1	C472 C472	LIMD1	C9JRJ5 LIM domain-containing protein 1 OS=Homo sapiens GN=LIMD1 PE=1 SV=1 :Q9UGP4 LIM domain-containing protein 1 OS=Homo sapiens GN=LIMD1 PE=1 SV=1 :
AEAAAGEESC*GASPTPATSASPPGPTLK	2.66155	0.0616964	0.402983	1.41226	1.20974	0.394713	4.2913	1.9733	1.72	2.66155	0.0616964	0.117904	1.41226	1.20974	0.928471	3	C985	C15orf39	Q6ZRI6 Uncharacterized protein C15orf39 OS=Homo sapiens GN=C15orf39 PE=1 SV=3 :
AEAAALSTQC*R	1.24779	0.0229688	0.221216	0.31937	1.63886	0.655183	1.2872	0.9504, 1.2556, 1.2556	1.0815, 1.6356, 1.0948	1.22294	0.0184224	0.044233	0.290355	1.73465	1.35425	3	C86 C86 C86 C86 ,C86 C86	ESRP2	Q9H6T0-2 Isoform 2 of Epithelial splicing regulatory protein 2 OS=Homo sapiens GN=ESRP2 :Q9H6T0-2 Isoform 2 of Epithelial splicing regulatory protein 2 OS=Homo sapiens GN=ESRP2 :,Q9H6T0-2 Isoform 2 of Epithelial splicing regulatory protein 2 OS=Homo sapiens GN=ESRP2 :Q9H6T0 Epithelial splicing regulatory protein 2 OS=Homo sapiens GN=ESRP2 PE=1 SV=1 :,Q9H6T0-2 Isoform 2 of Epithelial splicing regulatory protein 2 OS=Homo sapiens GN=ESRP2 :Q9H6T0 Epithelial splicing regulatory protein 2 OS=Homo sapiens GN=ESRP2 PE=1 SV=1 :Q9H6T0-2 Isoform 2 of Epithelial splicing regulatory protein 2 OS=Homo sapiens GN=ESRP2 :Q9H6T0 Epithelial splicing regulatory protein 2 OS=Homo sapiens GN=ESRP2 PE=1 SV=1 :
AEAAM+EFLQELNSDVSGSFVEESPENLLDNDPSFFC*R	1.14369	0.145562	0.401975	0.193694	0.836951	0.395801	1.1865	1.1009		1.14369	0.145562	0.238905	0.193694	0.836951	0.621775	2	M84,C115 M90,C121 M93,C124	NAE1	Q13564-2 Isoform 2 of NEDD8-activating enzyme E1 regulatory subunit OS=Homo sapiens GN=NAE1 :Q13564 NEDD8-activating enzyme E1 regulatory subunit OS=Homo sapiens GN=NAE1 PE=1 SV=1 :Q13564-4 Isoform 4 of NEDD8-activating enzyme E1 regulatory subunit OS=Homo sapiens GN=NAE1 :
AEAC*FVNCVER	0.477166	0.0129508	0.193754	-1.06744	1.8877	0.712749	0.4858	0.4685		0.477166	0.0129508	0.0378278	-1.06744	1.8877	1.42219	2	C62	TIMM8A	O60220 Mitochondrial import inner membrane translocase subunit Tim8 A OS=Homo sapiens GN=TIMM8A PE=1 SV=1 :
AEAEAASEVWC*R	1.68172	0.0019343	0.0560456	0.749937	2.71348	1.25146	1.9305, 1.8397	1.4055, 1.4055	1.7577, 1.7577	1.68276	3.38445e-07	1.42758e-06	0.750828	6.47051	5.8454	3	C30 C30 C30	AGFG2	O95081-2 Isoform 2 of Arf-GAP domain and FG repeat-containing protein 2 OS=Homo sapiens GN=AGFG2 :A0A0C4DG34 Arf-GAP domain and FG repeat-containing protein 2 OS=Homo sapiens GN=AGFG2 PE=1 SV=1 :O95081 Arf-GAP domain and FG repeat-containing protein 2 OS=Homo sapiens GN=AGFG2 PE=1 SV=2 :
AEAGEAGQATAEAEC*HR	1.66025	0.0223861	0.217024	0.731399	1.65002	0.663492	1.5851, 1.6215, 1.5851, 1.6215	1.7255, 1.6345, 1.7255, 1.6345	1.7260, 1.5387, 1.7260	1.64762	1.03442e-06	4.36144e-06	0.720381	5.9853	5.36037	3	C274 C216 C258 C274 C216 C258	ASMTL	O95671 N-acetylserotonin O-methyltransferase-like protein OS=Homo sapiens GN=ASMTL PE=1 SV=3 :O95671-3 Isoform 3 of N-acetylserotonin O-methyltransferase-like protein OS=Homo sapiens GN=ASMTL :O95671-2 Isoform 2 of N-acetylserotonin O-methyltransferase-like protein OS=Homo sapiens GN=ASMTL :O95671 N-acetylserotonin O-methyltransferase-like protein OS=Homo sapiens GN=ASMTL PE=1 SV=3 :O95671-3 Isoform 3 of N-acetylserotonin O-methyltransferase-like protein OS=Homo sapiens GN=ASMTL :O95671-2 Isoform 2 of N-acetylserotonin O-methyltransferase-like protein OS=Homo sapiens GN=ASMTL :
AEALC*KEYGETK	1.35088	0.148649	0.410444	0.433898	0.827837	0.386746	1.1142, 1.1142	1.0696	1.8689	1.2917	0.138693	0.23003	0.369268	0.857947	0.638215	3	C256 C288 C288	BROX	Q5VW32-2 Isoform 2 of BRO1 domain-containing protein BROX OS=Homo sapiens GN=BROX :F5GXQ0 BRO1 domain-containing protein BROX OS=Homo sapiens GN=BROX PE=1 SV=1 :Q5VW32 BRO1 domain-containing protein BROX OS=Homo sapiens GN=BROX PE=1 SV=1 :
AEAPEDAPGVQELYTHWLQGTDSEC*AGR	1.34379	0.00572034	0.149739	0.426307	2.24258	0.824664	1.4232	1.4456	1.3564, 1.3564, 1.3667, 1.0111	1.32657	0.0210069	0.0502337	0.407701	1.67764	1.299	3	C351 C453 ,C351 C453 C210	NARFL	Q9H6Q4-3 Isoform 3 of Cytosolic Fe-S cluster assembly factor NARFL OS=Homo sapiens GN=NARFL :Q9H6Q4 Cytosolic Fe-S cluster assembly factor NARFL OS=Homo sapiens GN=NARFL PE=1 SV=1 :,Q9H6Q4-3 Isoform 3 of Cytosolic Fe-S cluster assembly factor NARFL OS=Homo sapiens GN=NARFL :Q9H6Q4 Cytosolic Fe-S cluster assembly factor NARFL OS=Homo sapiens GN=NARFL PE=1 SV=1 :Q9H6Q4-2 Isoform 2 of Cytosolic Fe-S cluster assembly factor NARFL OS=Homo sapiens GN=NARFL :
AEASWDSAVHGC*PQLSR	1.01093	--	--	0.0156859	0	0			1.0109	1.01093	--	--	0.0156859	0	0	1	C1234	KIF13B	Q9NQT8 Kinesin-like protein KIF13B OS=Homo sapiens GN=KIF13B PE=1 SV=2 :
AEC*ERLLTAEAFADCQDLVPLEPYLR	1.12244	--	--	0.166643	0	0	1.1224			1.12244	--	--	0.166643	0	0	1	C225 C225 C225	MUC2	A0A0G2JM87 Mucin-2 OS=Homo sapiens GN=MUC2 PE=1 SV=1 :Q02817 Mucin-2 OS=Homo sapiens GN=MUC2 PE=1 SV=2 :A0A0G2JR65 Mucin-2 OS=Homo sapiens GN=MUC2 PE=1 SV=1 :
AEC*ERLLTAEAFADC*QDLVPLEPYLR	0.163043	--	--	-2.61668	0	0	0.163			0.163043	--	--	-2.61668	0	0	1	C225,C237 C225,C237 C225,C237	MUC2	A0A0G2JM87 Mucin-2 OS=Homo sapiens GN=MUC2 PE=1 SV=1 :Q02817 Mucin-2 OS=Homo sapiens GN=MUC2 PE=1 SV=2 :A0A0G2JR65 Mucin-2 OS=Homo sapiens GN=MUC2 PE=1 SV=1 :
AEC*LAMLGRYPEAQSVASDILR	0.3901	0.143357	0.398126	-1.35808	0.843581	0.39998		0.365	0.4152	0.3901	0.143357	0.235962	-1.35808	0.843581	0.627159	2	C129 C185	DNAJC7	Q99615-2 Isoform 2 of DnaJ homolog subfamily C member 7 OS=Homo sapiens GN=DNAJC7 :Q99615 DnaJ homolog subfamily C member 7 OS=Homo sapiens GN=DNAJC7 PE=1 SV=2 :
AEC*LEDLVSFIIEEPPQDMDEK	0.955929	0.476999	0.66848	-0.0650253	0.321483	0.174912		0.9856	0.9263, 0.9263	0.946049	0.155094	0.251173	-0.0800124	0.809406	0.600027	2	C53 C53 C53 C53 C53 C53 C53	PPP6R3	Q5H9R7-2 Isoform 2 of Serine/threonine-protein phosphatase 6 regulatory subunit 3 OS=Homo sapiens GN=PPP6R3 :Q5H9R7 Serine/threonine-protein phosphatase 6 regulatory subunit 3 OS=Homo sapiens GN=PPP6R3 PE=1 SV=2 :Q5H9R7-6 Isoform 6 of Serine/threonine-protein phosphatase 6 regulatory subunit 3 OS=Homo sapiens GN=PPP6R3 :Q5H9R7-5 Isoform 5 of Serine/threonine-protein phosphatase 6 regulatory subunit 3 OS=Homo sapiens GN=PPP6R3 :H7BXH2 Serine/threonine-protein phosphatase 6 regulatory subunit 3 OS=Homo sapiens GN=PPP6R3 PE=1 SV=1 :Q5H9R7-4 Isoform 4 of Serine/threonine-protein phosphatase 6 regulatory subunit 3 OS=Homo sapiens GN=PPP6R3 :E9PKF6 Serine/threonine-protein phosphatase 6 regulatory subunit 3 OS=Homo sapiens GN=PPP6R3 PE=1 SV=1 :
AEC*LEDLVSFIIEEPPQDM+DEK	1.19393	--	--	0.255723	0	0			1.1939	1.19393	--	--	0.255723	0	0	1	C53,M69 C53,M69 C53,M69 C53,M69 C53,M69 C53,M69 C53,M69	PPP6R3	Q5H9R7-2 Isoform 2 of Serine/threonine-protein phosphatase 6 regulatory subunit 3 OS=Homo sapiens GN=PPP6R3 :Q5H9R7 Serine/threonine-protein phosphatase 6 regulatory subunit 3 OS=Homo sapiens GN=PPP6R3 PE=1 SV=2 :Q5H9R7-6 Isoform 6 of Serine/threonine-protein phosphatase 6 regulatory subunit 3 OS=Homo sapiens GN=PPP6R3 :Q5H9R7-5 Isoform 5 of Serine/threonine-protein phosphatase 6 regulatory subunit 3 OS=Homo sapiens GN=PPP6R3 :H7BXH2 Serine/threonine-protein phosphatase 6 regulatory subunit 3 OS=Homo sapiens GN=PPP6R3 PE=1 SV=1 :Q5H9R7-4 Isoform 4 of Serine/threonine-protein phosphatase 6 regulatory subunit 3 OS=Homo sapiens GN=PPP6R3 :E9PKF6 Serine/threonine-protein phosphatase 6 regulatory subunit 3 OS=Homo sapiens GN=PPP6R3 PE=1 SV=1 :
AEC*LEKFPVIQHFK	1.23219	0.117403	0.361366	0.30123	0.93032	0.442052	1.2666	1.3091, 0.9284, 1.3091	1.1676, 1.1676	1.19139	0.0269525	0.0636607	0.252647	1.5694	1.19613	3	C334 C334 ,C334	PPP2R4	Q15257 Serine/threonine-protein phosphatase 2A activator OS=Homo sapiens GN=PPP2R4 PE=1 SV=3 :,Q15257 Serine/threonine-protein phosphatase 2A activator OS=Homo sapiens GN=PPP2R4 PE=1 SV=3 :Q15257 Serine/threonine-protein phosphatase 2A activator OS=Homo sapiens GN=PPP2R4 PE=1 SV=3 :
AEC*NIHTSPSPGIQVR	0.666579	--	--	-0.585152	0	0		0.6666		0.666579	--	--	-0.585152	0	0	1	C99	ANKRA2	Q9H9E1 Ankyrin repeat family A protein 2 OS=Homo sapiens GN=ANKRA2 PE=1 SV=1 :
AEC*RPAASENYMR	2.17359	0.0105683	0.185088	1.12008	1.976	0.732622	2.0856	1.933	1.1419, 4.3831	2.38588	0.0552446	0.106284	1.25452	1.25771	0.97353	3	C116 C116 ,C116	GTF2F2	P13984 General transcription factor IIF subunit 2 OS=Homo sapiens GN=GTF2F2 PE=1 SV=2 :P13984 General transcription factor IIF subunit 2 OS=Homo sapiens GN=GTF2F2 PE=1 SV=2 :,P13984 General transcription factor IIF subunit 2 OS=Homo sapiens GN=GTF2F2 PE=1 SV=2 :
AEC*SAEQCYK	0.652671	0.409319	0.606079	-0.615573	0.387938	0.217471	0.0145	1.0049, 0.5093, 1.2554, 0.5093	1.2363, 1.2363	0.823719	0.343877	0.472156	-0.279775	0.463597	0.325914	3	C340 C415 C340 C415 ,C340 C415	ME1	P48163-2 Isoform 2 of NADP-dependent malic enzyme OS=Homo sapiens GN=ME1 :P48163 NADP-dependent malic enzyme OS=Homo sapiens GN=ME1 PE=1 SV=1 :P48163-2 Isoform 2 of NADP-dependent malic enzyme OS=Homo sapiens GN=ME1 :P48163 NADP-dependent malic enzyme OS=Homo sapiens GN=ME1 PE=1 SV=1 :,P48163-2 Isoform 2 of NADP-dependent malic enzyme OS=Homo sapiens GN=ME1 :P48163 NADP-dependent malic enzyme OS=Homo sapiens GN=ME1 PE=1 SV=1 :
AECTEESIVEQTYAPAEC*VSQAIDINEPIGNLKK	1.03277	--	--	0.0465174	0	0	1.0328			1.03277	--	--	0.0465174	0	0	1	C37	GABPA	Q06546 GA-binding protein alpha chain OS=Homo sapiens GN=GABPA PE=1 SV=1 :
AEDASKFELC*QLLPLFLPPTTVPPECYR	0.0729551	--	--	-3.77685	0	0		0.073		0.0729551	--	--	-3.77685	0	0	1	C241	NCDN	Q9UBB6 Neurochondrin OS=Homo sapiens GN=NCDN PE=1 SV=1 :
AEDIKGTEC*VK	2.50963	0.0029213	0.0830092	1.32748	2.53442	1.08087	2.6135	2.4058		2.50963	0.0029213	0.0105029	1.32748	2.53442	1.97869	2	C525	ZFR	Q96KR1 Zinc finger RNA-binding protein OS=Homo sapiens GN=ZFR PE=1 SV=2 :
AEDLRVGLISWAGTYLTFEAC*K	12.6121	--	--	3.65674	0	0		12.6121		12.6121	--	--	3.65674	0	0	1	C33 C33	FSCN3	F8WDZ8 Fascin-3 OS=Homo sapiens GN=FSCN3 PE=1 SV=1 :Q9NQT6 Fascin-3 OS=Homo sapiens GN=FSCN3 PE=2 SV=1 :
AEDNGVLIC*EYVDQDSYR	1.17235	0.473521	0.66528	0.229401	0.324661	0.176995	1.5904, 1.5904	0.9367	0.9899	1.27686	0.241901	0.357386	0.352606	0.616363	0.446862	3	C243 C392 C392 C21	ARID2	F8WCU9 AT-rich interactive domain-containing protein 2 OS=Homo sapiens GN=ARID2 PE=1 SV=1 :Q68CP9 AT-rich interactive domain-containing protein 2 OS=Homo sapiens GN=ARID2 PE=1 SV=2 :Q68CP9-3 Isoform 2 of AT-rich interactive domain-containing protein 2 OS=Homo sapiens GN=ARID2 :F8W108 AT-rich interactive domain-containing protein 2 OS=Homo sapiens GN=ARID2 PE=1 SV=1 :
AEDQTESSC*ESHRK	1.7453	0.0434468	0.322423	0.803472	1.36204	0.491573	1.7912, 1.7047, 1.7206, 1.7047, 1.7206	1.7780, 1.8282, 1.2422, 1.7780, 1.8282	1.7406, 1.7406, 1.6199	1.70749	3.98422e-05	0.000193674	0.771877	4.39966	3.71293	3	C179	MMTAG2	Q9BU76 Multiple myeloma tumor-associated protein 2 OS=Homo sapiens GN=MMTAG2 PE=1 SV=1 :
AEDQTESSC*ESHR	1.78145	0.0615676	0.402803	0.833053	1.21065	0.394907	1.7441, 1.7171, 1.7171	1.5832, 1.7991, 2.2089, 1.7991, 2.1833	1.7299, 1.7555, 1.8007, 1.7555	1.81611	0.00125299	0.00472416	0.860849	2.90205	2.32568	3	C179	MMTAG2	Q9BU76 Multiple myeloma tumor-associated protein 2 OS=Homo sapiens GN=MMTAG2 PE=1 SV=1 :
AEDSIC*LADSKPLPHQNVTNHVGK	1.80762	0.44311	0.637113	0.85409	0.353488	0.195784	0.6895, 0.9276, 0.6895	1.6947, 1.2479	3.1183, 3.1183	1.64081	0.1923	0.303453	0.714407	0.71602	0.517909	3	C991 C943 C906	WAPL	Q7Z5K2-3 Isoform 3 of Wings apart-like protein homolog OS=Homo sapiens GN=WAPL :Q7Z5K2-2 Isoform 2 of Wings apart-like protein homolog OS=Homo sapiens GN=WAPL :Q7Z5K2 Wings apart-like protein homolog OS=Homo sapiens GN=WAPL PE=1 SV=1 :
AEEDVEPEC*IMEK	0.78619	0.0228778	0.216992	-0.34705	1.64058	0.663556	1.1764, 0.6481, 1.1764, 0.6481	1.1851, 0.7363, 1.1851, 0.7363	0.5363, 1.1735, 0.5363	0.885251	0.0518603	0.100933	-0.175841	1.28516	0.995967	3	C127 C127 ,C127	DBNL	Q9UJU6-3 Isoform 3 of Drebrin-like protein OS=Homo sapiens GN=DBNL :Q9UJU6-3 Isoform 3 of Drebrin-like protein OS=Homo sapiens GN=DBNL :,Q9UJU6-3 Isoform 3 of Drebrin-like protein OS=Homo sapiens GN=DBNL :
AEETC*APSVSYFK	0.598084	--	--	-0.741581	0	0		0.5981		0.598084	--	--	-0.741581	0	0	1	C38	CCND1	P24385 G1/S-specific cyclin-D1 OS=Homo sapiens GN=CCND1 PE=1 SV=1 :
AEEVC*IQISNDYEAK	0.301959	0.058186	0.388806	-1.72758	1.23518	0.410267	0.1806	0.2198, 0.6935	0.3573	0.362814	0.0498787	0.0984338	-1.4627	1.30209	1.00686	3	C287 C284 C312 C195	POC5	Q8NA72-3 Isoform 3 of Centrosomal protein POC5 OS=Homo sapiens GN=POC5 :D6RDG4 Centrosomal protein POC5 OS=Homo sapiens GN=POC5 PE=1 SV=1 :Q8NA72 Centrosomal protein POC5 OS=Homo sapiens GN=POC5 PE=1 SV=2 :Q8NA72-2 Isoform 2 of Centrosomal protein POC5 OS=Homo sapiens GN=POC5 :
AEEVLSLHC*GPWDDEIQELQK	1.32178	--	--	0.402483	0	0		1.3218		1.32178	--	--	0.402483	0	0	1	C775	SMYD4	Q8IYR2 SET and MYND domain-containing protein 4 OS=Homo sapiens GN=SMYD4 PE=2 SV=3 :
AEFAAPSTDAPDKGYVVPNVDLPPLC*SSR	1.28056	0.0691188	0.331606	0.356779	1.1604	0.479377	1.3321, 1.1495, 1.1290	1.3522	1.4070, 1.1535, 1.3060	1.26133	0.00455714	0.0152802	0.334945	2.34131	1.81587	3	C89 C89 ,C89	EXOSC8	Q96B26 Exosome complex component RRP43 OS=Homo sapiens GN=EXOSC8 PE=1 SV=1 :,Q96B26 Exosome complex component RRP43 OS=Homo sapiens GN=EXOSC8 PE=1 SV=1 :Q96B26 Exosome complex component RRP43 OS=Homo sapiens GN=EXOSC8 PE=1 SV=1 :
AEFASC*R	1.16408	0.433677	0.627995	0.21919	0.362833	0.202044	1.5549	1.0072, 1.0072	0.9301	1.12487	0.401512	0.531715	0.169758	0.396302	0.274321	3	C20 C109	C16orf62	Q7Z3J2 UPF0505 protein C16orf62 OS=Homo sapiens GN=C16orf62 PE=1 SV=2 :E7EWW0 UPF0505 protein C16orf62 OS=Homo sapiens GN=C16orf62 PE=1 SV=2 :
AEFC*WVCLGPWEPHGSAWYNCNR	0.713691	0.250376	0.437564	-0.486629	0.601407	0.358959	0.5813	0.6896	0.8702	0.713691	0.250376	0.367196	-0.486629	0.601407	0.435102	3	C372	ARIH1	Q9Y4X5 E3 ubiquitin-protein ligase ARIH1 OS=Homo sapiens GN=ARIH1 PE=1 SV=2 :
AEFCWVC*LGPWEPHGSAWYNCNR	0.752679	0.30199	0.496097	-0.409894	0.520007	0.304433	0.5813, 0.5210	0.6896, 0.9531	0.8495	0.718909	0.0804462	0.148063	-0.476119	1.09449	0.829553	3	C375	ARIH1	Q9Y4X5 E3 ubiquitin-protein ligase ARIH1 OS=Homo sapiens GN=ARIH1 PE=1 SV=2 :
AEFYFQPWAQEAVC*R	1.42694	0.0618027	0.403293	0.512922	1.20899	0.394379	1.4182	1.4572, 1.2641	1.5431, 1.3646	1.40942	0.0117635	0.0361053	0.495106	1.92947	1.44243	3	C492 C290 C92 C492 C290 C92 ,C492 C290 C92	SMARCD1	Q96GM5 SWI/SNF-related matrix-associated actin-dependent regulator of chromatin subfamily D member 1 OS=Homo sapiens GN=SMARCD1 PE=1 SV=2 :F8VRQ4 SWI/SNF-related matrix-associated actin-dependent regulator of chromatin subfamily D member 1 OS=Homo sapiens GN=SMARCD1 PE=1 SV=1 :H0YHV1 SWI/SNF-related matrix-associated actin-dependent regulator of chromatin subfamily D member 1 (Fragment) OS=Homo sapiens GN=SMARCD1 PE=1 SV=1 :Q96GM5 SWI/SNF-related matrix-associated actin-dependent regulator of chromatin subfamily D member 1 OS=Homo sapiens GN=SMARCD1 PE=1 SV=2 :F8VRQ4 SWI/SNF-related matrix-associated actin-dependent regulator of chromatin subfamily D member 1 OS=Homo sapiens GN=SMARCD1 PE=1 SV=1 :H0YHV1 SWI/SNF-related matrix-associated actin-dependent regulator of chromatin subfamily D member 1 (Fragment) OS=Homo sapiens GN=SMARCD1 PE=1 SV=1 :,Q96GM5 SWI/SNF-related matrix-associated actin-dependent regulator of chromatin subfamily D member 1 OS=Homo sapiens GN=SMARCD1 PE=1 SV=2 :F8VRQ4 SWI/SNF-related matrix-associated actin-dependent regulator of chromatin subfamily D member 1 OS=Homo sapiens GN=SMARCD1 PE=1 SV=1 :H0YHV1 SWI/SNF-related matrix-associated actin-dependent regulator of chromatin subfamily D member 1 (Fragment) OS=Homo sapiens GN=SMARCD1 PE=1 SV=1 :
AEGAALATPAPFPC*CSPHLVLSLGR	1.04679	--	--	0.0659787	0	0			1.0468	1.04679	--	--	0.0659787	0	0	1	C298 C298	FOXD4L6,FOXD4L3	Q6VB84 Forkhead box protein D4-like 3 OS=Homo sapiens GN=FOXD4L3 PE=2 SV=2 :Q3SYB3 Forkhead box protein D4-like 6 OS=Homo sapiens GN=FOXD4L6 PE=1 SV=2 :
AEGAALDC*FEVTLK	1.56561	0.116965	0.364979	0.646723	0.931945	0.437732	1.3163, 1.3163	2.0131, 2.0131	1.3674	1.60525	0.00421984	0.0139182	0.682801	2.3747	1.85642	3	C12	C11orf84	Q9BUA3 Uncharacterized protein C11orf84 OS=Homo sapiens GN=C11orf84 PE=1 SV=3 :
AEGC*DNEEDLQMGIHK	1.5156	--	--	0.59989	0	0			1.5156	1.5156	--	--	0.59989	0	0	1	C243 C243 C235 C243	HBP1	O60381-3 Isoform 3 of HMG box-containing protein 1 OS=Homo sapiens GN=HBP1 :O60381 HMG box-containing protein 1 OS=Homo sapiens GN=HBP1 PE=1 SV=2 :H7C4S2 HMG box-containing protein 1 (Fragment) OS=Homo sapiens GN=HBP1 PE=1 SV=1 :O60381-2 Isoform 2 of HMG box-containing protein 1 OS=Homo sapiens GN=HBP1 :
AEGEAEEESDFDVFPSSPRC*PQLPGGGAQM+YSHGIELACQK	0.864345	--	--	-0.210321	0	0		0.8643		0.864345	--	--	-0.210321	0	0	1	C35,M45 C35,M45	CDC37L1	Q7L3B6 Hsp90 co-chaperone Cdc37-like 1 OS=Homo sapiens GN=CDC37L1 PE=1 SV=1 :B1AL69 Hsp90 co-chaperone Cdc37-like 1 OS=Homo sapiens GN=CDC37L1 PE=1 SV=1 :
AEGLATGFC*R	1.08181	0.556364	0.736043	0.113441	0.254641	0.133097	1.3235, 1.3235, 1.0458, 1.3616, 1.3616	0.9781, 0.9781	0.9037, 0.9526, 0.9037, 0.9526, 1.2692	1.11285	0.160751	0.252258	0.154254	0.793845	0.598155	3	C218 C218 C145 C145 C145 ,C218 C218 C145 C145 C145 C218 C218 C145 C145 C145	ELP6	Q0PNE2 Elongator complex protein 6 OS=Homo sapiens GN=ELP6 PE=1 SV=1 :Q0PNE2-2 Isoform 2 of Elongator complex protein 6 OS=Homo sapiens GN=ELP6 :C9IYN7 Elongator complex protein 6 OS=Homo sapiens GN=ELP6 PE=1 SV=1 :C9JEX8 Elongator complex protein 6 (Fragment) OS=Homo sapiens GN=ELP6 PE=1 SV=7 :C9J9N8 Elongator complex protein 6 (Fragment) OS=Homo sapiens GN=ELP6 PE=1 SV=1 :,Q0PNE2 Elongator complex protein 6 OS=Homo sapiens GN=ELP6 PE=1 SV=1 :Q0PNE2-2 Isoform 2 of Elongator complex protein 6 OS=Homo sapiens GN=ELP6 :C9IYN7 Elongator complex protein 6 OS=Homo sapiens GN=ELP6 PE=1 SV=1 :C9JEX8 Elongator complex protein 6 (Fragment) OS=Homo sapiens GN=ELP6 PE=1 SV=7 :C9J9N8 Elongator complex protein 6 (Fragment) OS=Homo sapiens GN=ELP6 PE=1 SV=1 :Q0PNE2 Elongator complex protein 6 OS=Homo sapiens GN=ELP6 PE=1 SV=1 :Q0PNE2-2 Isoform 2 of Elongator complex protein 6 OS=Homo sapiens GN=ELP6 :C9IYN7 Elongator complex protein 6 OS=Homo sapiens GN=ELP6 PE=1 SV=1 :C9JEX8 Elongator complex protein 6 (Fragment) OS=Homo sapiens GN=ELP6 PE=1 SV=7 :C9J9N8 Elongator complex protein 6 (Fragment) OS=Homo sapiens GN=ELP6 PE=1 SV=1 :
AEGLECTKTCQNYDLEC*MSMGCVSGCLCPPGMVR	2.40751	--	--	1.26754	0	0		2.4075		2.40751	--	--	1.26754	0	0	1	C799	VWF	P04275 von Willebrand factor OS=Homo sapiens GN=VWF PE=1 SV=4 :
AEGPQEWVFQEC*KDLNAVAFR	1.02968	--	--	0.0422024	0	0			1.0297	1.02968	--	--	0.0422024	0	0	1	C414	IDE	P14735 Insulin-degrading enzyme OS=Homo sapiens GN=IDE PE=1 SV=4 :
AEGSDVANAVLDGADC*IMLSGETAKGDYPLEAVR	1.06195	0.0220416	0.210807	0.0867116	1.65676	0.676114	1.0922, 1.1377, 1.0808, 1.0711, 1.0808, 0.7963, 1.0459	0.8741, 1.0757, 1.0810, 1.0867, 1.0590, 1.0267, 1.0168, 0.8736, 1.0355	1.0411, 1.0496, 1.1015, 1.1110, 1.1366, 0.8839	1.03444	0.0246046	0.0584097	0.0488449	1.60898	1.23352	3	C358 C358 C284 C284 C358 C358 C358 C358 C343 C343 ,C358 C358 C358 C358 ,C358 C358 C284 C358 C284 C358	PKM	P14618 Pyruvate kinase PKM OS=Homo sapiens GN=PKM PE=1 SV=4 :P14618 Pyruvate kinase PKM OS=Homo sapiens GN=PKM PE=1 SV=4 :P14618-2 Isoform M1 of Pyruvate kinase PKM OS=Homo sapiens GN=PKM :P14618-2 Isoform M1 of Pyruvate kinase PKM OS=Homo sapiens GN=PKM :,P14618-2 Isoform M1 of Pyruvate kinase PKM OS=Homo sapiens GN=PKM :P14618-2 Isoform M1 of Pyruvate kinase PKM OS=Homo sapiens GN=PKM :B4DNK4 Pyruvate kinase OS=Homo sapiens GN=PKM PE=1 SV=1 :P14618 Pyruvate kinase PKM OS=Homo sapiens GN=PKM PE=1 SV=4 :B4DNK4 Pyruvate kinase OS=Homo sapiens GN=PKM PE=1 SV=1 :P14618 Pyruvate kinase PKM OS=Homo sapiens GN=PKM PE=1 SV=4 :,P14618-2 Isoform M1 of Pyruvate kinase PKM OS=Homo sapiens GN=PKM :P14618-2 Isoform M1 of Pyruvate kinase PKM OS=Homo sapiens GN=PKM :B4DNK4 Pyruvate kinase OS=Homo sapiens GN=PKM PE=1 SV=1 :B4DNK4 Pyruvate kinase OS=Homo sapiens GN=PKM PE=1 SV=1 :P14618 Pyruvate kinase PKM OS=Homo sapiens GN=PKM PE=1 SV=4 :P14618 Pyruvate kinase PKM OS=Homo sapiens GN=PKM PE=1 SV=4 :H3BTN5 Pyruvate kinase (Fragment) OS=Homo sapiens GN=PKM PE=1 SV=1 :H3BTN5 Pyruvate kinase (Fragment) OS=Homo sapiens GN=PKM PE=1 SV=1 :P14618-3 Isoform 3 of Pyruvate kinase PKM OS=Homo sapiens GN=PKM :P14618-3 Isoform 3 of Pyruvate kinase PKM OS=Homo sapiens GN=PKM :
AEGSDVANAVLDGADC*IM+LSGETAKGDYPLEAVR	1.16234	0.0172254	0.237048	0.217027	1.76383	0.625164	1.7182, 1.1347, 1.0763, 1.3289, 1.3289	0.9875, 1.0041, 0.9837, 0.9973, 1.0004, 1.0128, 1.0004, 3.2824, 0.9973	1.1935, 1.1209, 1.2838, 1.2838, 1.1209	1.25558	0.00442985	0.0145992	0.328348	2.35361	1.83567	3	C358,M360 C284,M286 C358,M360 ,C358,M360 C358,M360 C284,M286 C284,M286 C358,M360 C358,M360 C358,M360 C358,M360 C343,M345 C343,M345 ,C358,M360 C358,M360	PKM	P14618-2 Isoform M1 of Pyruvate kinase PKM OS=Homo sapiens GN=PKM :B4DNK4 Pyruvate kinase OS=Homo sapiens GN=PKM PE=1 SV=1 :P14618 Pyruvate kinase PKM OS=Homo sapiens GN=PKM PE=1 SV=4 :,P14618-2 Isoform M1 of Pyruvate kinase PKM OS=Homo sapiens GN=PKM :P14618-2 Isoform M1 of Pyruvate kinase PKM OS=Homo sapiens GN=PKM :B4DNK4 Pyruvate kinase OS=Homo sapiens GN=PKM PE=1 SV=1 :B4DNK4 Pyruvate kinase OS=Homo sapiens GN=PKM PE=1 SV=1 :P14618 Pyruvate kinase PKM OS=Homo sapiens GN=PKM PE=1 SV=4 :P14618 Pyruvate kinase PKM OS=Homo sapiens GN=PKM PE=1 SV=4 :H3BTN5 Pyruvate kinase (Fragment) OS=Homo sapiens GN=PKM PE=1 SV=1 :H3BTN5 Pyruvate kinase (Fragment) OS=Homo sapiens GN=PKM PE=1 SV=1 :P14618-3 Isoform 3 of Pyruvate kinase PKM OS=Homo sapiens GN=PKM :P14618-3 Isoform 3 of Pyruvate kinase PKM OS=Homo sapiens GN=PKM :,P14618 Pyruvate kinase PKM OS=Homo sapiens GN=PKM PE=1 SV=4 :P14618-2 Isoform M1 of Pyruvate kinase PKM OS=Homo sapiens GN=PKM :
AEGSDVANAVLDGADC*IMLSGETAK	1.07191	0.345001	0.54143	0.10018	0.46218	0.266457	1.1443, 1.1461, 1.1118, 1.1180	1.0916, 1.0861	0.3447, 1.1407, 0.3447, 1.1407, 1.0971, 1.0985	0.988693	0.267847	0.387658	-0.0164057	0.572113	0.411552	3	C358 C358 C284 C358 C284 C358 ,C358 C358 ,C358 C284 C358 C358 C343	PKM	P14618-2 Isoform M1 of Pyruvate kinase PKM OS=Homo sapiens GN=PKM :P14618-2 Isoform M1 of Pyruvate kinase PKM OS=Homo sapiens GN=PKM :B4DNK4 Pyruvate kinase OS=Homo sapiens GN=PKM PE=1 SV=1 :P14618 Pyruvate kinase PKM OS=Homo sapiens GN=PKM PE=1 SV=4 :B4DNK4 Pyruvate kinase OS=Homo sapiens GN=PKM PE=1 SV=1 :P14618 Pyruvate kinase PKM OS=Homo sapiens GN=PKM PE=1 SV=4 :,P14618-2 Isoform M1 of Pyruvate kinase PKM OS=Homo sapiens GN=PKM :B4DNK4 Pyruvate kinase OS=Homo sapiens GN=PKM PE=1 SV=1 :P14618 Pyruvate kinase PKM OS=Homo sapiens GN=PKM PE=1 SV=4 :H3BTN5 Pyruvate kinase (Fragment) OS=Homo sapiens GN=PKM PE=1 SV=1 :P14618-3 Isoform 3 of Pyruvate kinase PKM OS=Homo sapiens GN=PKM :,P14618 Pyruvate kinase PKM OS=Homo sapiens GN=PKM PE=1 SV=4 :P14618-2 Isoform M1 of Pyruvate kinase PKM OS=Homo sapiens GN=PKM :
AEGSDVANAVLDGADC*IM+LSGETAK	1.02213	0.942928	1	0.0315765	0.0255216	0	0.2270, 1.1329, 0.8627, 1.1329, 1.0873	1.1441, 1.1441, 1.0062, 1.0062	0.5807, 1.1617, 0.5807, 1.1617, 1.1670, 1.1515, 1.1515	0.981167	0.961947	1	-0.02743	0.0168491	0	3	C358,M360 C358,M360 C358,M360 C358,M360 ,C358,M360 C358,M360 C284,M286 C358,M360 C284,M286 C358,M360 ,C358,M360 C284,M286 C358,M360 C358,M360 C343,M345	PKM	P14618 Pyruvate kinase PKM OS=Homo sapiens GN=PKM PE=1 SV=4 :P14618 Pyruvate kinase PKM OS=Homo sapiens GN=PKM PE=1 SV=4 :P14618-2 Isoform M1 of Pyruvate kinase PKM OS=Homo sapiens GN=PKM :P14618-2 Isoform M1 of Pyruvate kinase PKM OS=Homo sapiens GN=PKM :,P14618-2 Isoform M1 of Pyruvate kinase PKM OS=Homo sapiens GN=PKM :P14618-2 Isoform M1 of Pyruvate kinase PKM OS=Homo sapiens GN=PKM :B4DNK4 Pyruvate kinase OS=Homo sapiens GN=PKM PE=1 SV=1 :P14618 Pyruvate kinase PKM OS=Homo sapiens GN=PKM PE=1 SV=4 :B4DNK4 Pyruvate kinase OS=Homo sapiens GN=PKM PE=1 SV=1 :P14618 Pyruvate kinase PKM OS=Homo sapiens GN=PKM PE=1 SV=4 :,P14618-2 Isoform M1 of Pyruvate kinase PKM OS=Homo sapiens GN=PKM :B4DNK4 Pyruvate kinase OS=Homo sapiens GN=PKM PE=1 SV=1 :P14618 Pyruvate kinase PKM OS=Homo sapiens GN=PKM PE=1 SV=4 :H3BTN5 Pyruvate kinase (Fragment) OS=Homo sapiens GN=PKM PE=1 SV=1 :P14618-3 Isoform 3 of Pyruvate kinase PKM OS=Homo sapiens GN=PKM :
AEGVINAEIPNCWECPRC*TQEGR	0.476761	--	--	-1.06866	0	0			0.4768	0.476761	--	--	-1.06866	0	0	1	C83 C128 C148 C148 C128 C148	FBXL19	H7C112 F-box/LRR-repeat protein 19 (Fragment) OS=Homo sapiens GN=FBXL19 PE=1 SV=1 :H3BME1 F-box/LRR-repeat protein 19 OS=Homo sapiens GN=FBXL19 PE=1 SV=1 :Q6PCT2 F-box/LRR-repeat protein 19 OS=Homo sapiens GN=FBXL19 PE=1 SV=3 :Q6PCT2-2 Isoform 2 of F-box/LRR-repeat protein 19 OS=Homo sapiens GN=FBXL19 :H3BPZ0 F-box/LRR-repeat protein 19 OS=Homo sapiens GN=FBXL19 PE=1 SV=1 :Q6PCT2-3 Isoform 3 of F-box/LRR-repeat protein 19 OS=Homo sapiens GN=FBXL19 :
AEHENLFRENDC*IVR	0.0579175	--	--	-4.10986	0	0		0.0579		0.0579175	--	--	-4.10986	0	0	1	C279 C323 C323 C323 C323 C323 C323 C323 C323 C279 C323 C323 C279	PARD3	Q8TEW0-5 Isoform 5 of Partitioning defective 3 homolog OS=Homo sapiens GN=PARD3 :Q8TEW0 Partitioning defective 3 homolog OS=Homo sapiens GN=PARD3 PE=1 SV=2 :Q8TEW0-9 Isoform 9 of Partitioning defective 3 homolog OS=Homo sapiens GN=PARD3 :Q8TEW0-4 Isoform 4 of Partitioning defective 3 homolog OS=Homo sapiens GN=PARD3 :Q5VWU8 Partitioning defective 3 homolog OS=Homo sapiens GN=PARD3 PE=1 SV=1 :Q8TEW0-6 Isoform 6 of Partitioning defective 3 homolog OS=Homo sapiens GN=PARD3 :Q8TEW0-7 Isoform 7 of Partitioning defective 3 homolog OS=Homo sapiens GN=PARD3 :Q8TEW0-8 Isoform 8 of Partitioning defective 3 homolog OS=Homo sapiens GN=PARD3 :Q8TEW0-2 Isoform 2 of Partitioning defective 3 homolog OS=Homo sapiens GN=PARD3 :Q8TEW0-3 Isoform 3 of Partitioning defective 3 homolog OS=Homo sapiens GN=PARD3 :Q8TEW0-11 Isoform 11 of Partitioning defective 3 homolog OS=Homo sapiens GN=PARD3 :Q8TEW0-10 Isoform 10 of Partitioning defective 3 homolog OS=Homo sapiens GN=PARD3 :Q5VWV2 Partitioning defective 3 homolog OS=Homo sapiens GN=PARD3 PE=1 SV=1 :
AEHGDQDYIWHC*IDLFLDFITVFR	0.189292	--	--	-2.40132	0	0		0.1893		0.189292	--	--	-2.40132	0	0	1	C170 C207 C265	TMBIM6	F8W1V3 Bax inhibitor 1 OS=Homo sapiens GN=TMBIM6 PE=1 SV=1 :P55061 Bax inhibitor 1 OS=Homo sapiens GN=TMBIM6 PE=1 SV=2 :P55061-2 Isoform 2 of Bax inhibitor 1 OS=Homo sapiens GN=TMBIM6 :
AEHSELKSPWQAAGIC*PLNPFLVPLELLGR	1.39884	0.134723	0.407613	0.484233	0.870557	0.389752	1.1209	1.5461, 1.5461	1.5294, 1.5294	1.45442	0.00514299	0.0169467	0.540447	2.28878	1.77092	3	C77 C314	SNAPC2	M0R1L8 snRNA-activating protein complex subunit 2 OS=Homo sapiens GN=SNAPC2 PE=1 SV=1 :Q13487 snRNA-activating protein complex subunit 2 OS=Homo sapiens GN=SNAPC2 PE=1 SV=1 :
AEIDLVC*ELAK	3.87833	0.0872109	0.363176	1.95543	1.05943	0.439883	4.3799	3.0384, 3.0384	2.2496, 5.1650	3.57428	0.0893945	0.161294	1.83765	1.04869	0.792383	3	C814 C815 C749	MTHFD1L	Q6UB35 Monofunctional C1-tetrahydrofolate synthase, mitochondrial OS=Homo sapiens GN=MTHFD1L PE=1 SV=1 :B7ZM99 MTHFD1L protein OS=Homo sapiens GN=MTHFD1L PE=1 SV=1 :A0A087WVM4 Monofunctional C1-tetrahydrofolate synthase, mitochondrial OS=Homo sapiens GN=MTHFD1L PE=1 SV=1 :
AEIEKLC*EK	0.372636	0.0587594	0.391115	-1.42416	1.23092	0.407695		0.3729	0.3724	0.372636	0.0587594	0.11363	-1.42416	1.23092	0.944507	2	C315 ,C160 C315	RNF214	Q8ND24 RING finger protein 214 OS=Homo sapiens GN=RNF214 PE=1 SV=2 :,E9PN76 RING finger protein 214 OS=Homo sapiens GN=RNF214 PE=1 SV=1 :Q8ND24 RING finger protein 214 OS=Homo sapiens GN=RNF214 PE=1 SV=2 :
AEIISLC*KR	1.40027	0.220062	0.401479	0.485703	0.657455	0.396338	1.6029	1.0259	1.5908, 1.5406	1.44007	0.0532187	0.10345	0.526136	1.27394	0.985271	3	C441 C71 C440 C440 C404 C441 C441 C71 C440 C440 C404 C441 ,C441 C71 C440 C440 C404 C441	SRRT	Q9BXP5-2 Isoform 2 of Serrate RNA effector molecule homolog OS=Homo sapiens GN=SRRT :H7C3A1 Serrate RNA effector molecule homolog (Fragment) OS=Homo sapiens GN=SRRT PE=1 SV=1 :Q9BXP5-4 Isoform 4 of Serrate RNA effector molecule homolog OS=Homo sapiens GN=SRRT :Q9BXP5-3 Isoform 3 of Serrate RNA effector molecule homolog OS=Homo sapiens GN=SRRT :Q9BXP5-5 Isoform 5 of Serrate RNA effector molecule homolog OS=Homo sapiens GN=SRRT :Q9BXP5 Serrate RNA effector molecule homolog OS=Homo sapiens GN=SRRT PE=1 SV=1 :,Q9BXP5-2 Isoform 2 of Serrate RNA effector molecule homolog OS=Homo sapiens GN=SRRT :H7C3A1 Serrate RNA effector molecule homolog (Fragment) OS=Homo sapiens GN=SRRT PE=1 SV=1 :Q9BXP5-4 Isoform 4 of Serrate RNA effector molecule homolog OS=Homo sapiens GN=SRRT :Q9BXP5-3 Isoform 3 of Serrate RNA effector molecule homolog OS=Homo sapiens GN=SRRT :Q9BXP5-5 Isoform 5 of Serrate RNA effector molecule homolog OS=Homo sapiens GN=SRRT :Q9BXP5 Serrate RNA effector molecule homolog OS=Homo sapiens GN=SRRT PE=1 SV=1 :Q9BXP5-2 Isoform 2 of Serrate RNA effector molecule homolog OS=Homo sapiens GN=SRRT :H7C3A1 Serrate RNA effector molecule homolog (Fragment) OS=Homo sapiens GN=SRRT PE=1 SV=1 :Q9BXP5-4 Isoform 4 of Serrate RNA effector molecule homolog OS=Homo sapiens GN=SRRT :Q9BXP5-3 Isoform 3 of Serrate RNA effector molecule homolog OS=Homo sapiens GN=SRRT :Q9BXP5-5 Isoform 5 of Serrate RNA effector molecule homolog OS=Homo sapiens GN=SRRT :Q9BXP5 Serrate RNA effector molecule homolog OS=Homo sapiens GN=SRRT PE=1 SV=1 :
AEIISLC*K	1.2058	0.763977	0.880683	0.269994	0.11692	0.0551803		0.7156	1.696	1.2058	0.763977	0.859052	0.269994	0.11692	0.0659806	2	C441 C71 C440 C440 C404 C441	SRRT	Q9BXP5-2 Isoform 2 of Serrate RNA effector molecule homolog OS=Homo sapiens GN=SRRT :H7C3A1 Serrate RNA effector molecule homolog (Fragment) OS=Homo sapiens GN=SRRT PE=1 SV=1 :Q9BXP5-4 Isoform 4 of Serrate RNA effector molecule homolog OS=Homo sapiens GN=SRRT :Q9BXP5-3 Isoform 3 of Serrate RNA effector molecule homolog OS=Homo sapiens GN=SRRT :Q9BXP5-5 Isoform 5 of Serrate RNA effector molecule homolog OS=Homo sapiens GN=SRRT :Q9BXP5 Serrate RNA effector molecule homolog OS=Homo sapiens GN=SRRT PE=1 SV=1 :
AEINILLC*GDPGTSK	1.50666	0.0125943	0.19148	0.591352	1.89983	0.717878	1.538	1.4421	1.5399	1.50666	0.0125943	0.0387999	0.591352	1.89983	1.41117	3	C509	MCM4	P33991 DNA replication licensing factor MCM4 OS=Homo sapiens GN=MCM4 PE=1 SV=5 :
AEIPC*EDEQEQEHNGPLDNKGK	0.0643561	--	--	-3.95778	0	0			0.0644	0.0643561	--	--	-3.95778	0	0	1	C439 C626 C455 C471 C626	SRPK1	Q96SB4-4 Isoform 3 of SRSF protein kinase 1 OS=Homo sapiens GN=SRPK1 :Q96SB4-3 Isoform 1 of SRSF protein kinase 1 OS=Homo sapiens GN=SRPK1 :Q96SB4 SRSF protein kinase 1 OS=Homo sapiens GN=SRPK1 PE=1 SV=2 :H3BLV9 SRSF protein kinase 1 (Fragment) OS=Homo sapiens GN=SRPK1 PE=1 SV=1 :Q5R363 SRSF protein kinase 1 OS=Homo sapiens GN=SRPK1 PE=1 SV=2 :
AEIPC*EDEQEQEHNGPLDNK	1.24646	0.0744784	0.341797	0.317832	1.12797	0.466231	1.2193	1.2294, 1.2256	1.2762, 1.2762, 1.3272	1.25899	5.93373e-05	0.000290703	0.332263	4.22667	3.53655	3	C439 C626 C455 C471 C626 C439 C626 C455 C471 C626 ,C439 C626 C455 C471 C626	SRPK1	Q96SB4-4 Isoform 3 of SRSF protein kinase 1 OS=Homo sapiens GN=SRPK1 :Q96SB4-3 Isoform 1 of SRSF protein kinase 1 OS=Homo sapiens GN=SRPK1 :Q96SB4 SRSF protein kinase 1 OS=Homo sapiens GN=SRPK1 PE=1 SV=2 :H3BLV9 SRSF protein kinase 1 (Fragment) OS=Homo sapiens GN=SRPK1 PE=1 SV=1 :Q5R363 SRSF protein kinase 1 OS=Homo sapiens GN=SRPK1 PE=1 SV=2 :,Q96SB4-4 Isoform 3 of SRSF protein kinase 1 OS=Homo sapiens GN=SRPK1 :Q96SB4-3 Isoform 1 of SRSF protein kinase 1 OS=Homo sapiens GN=SRPK1 :Q96SB4 SRSF protein kinase 1 OS=Homo sapiens GN=SRPK1 PE=1 SV=2 :H3BLV9 SRSF protein kinase 1 (Fragment) OS=Homo sapiens GN=SRPK1 PE=1 SV=1 :Q5R363 SRSF protein kinase 1 OS=Homo sapiens GN=SRPK1 PE=1 SV=2 :Q96SB4-4 Isoform 3 of SRSF protein kinase 1 OS=Homo sapiens GN=SRPK1 :Q96SB4-3 Isoform 1 of SRSF protein kinase 1 OS=Homo sapiens GN=SRPK1 :Q96SB4 SRSF protein kinase 1 OS=Homo sapiens GN=SRPK1 PE=1 SV=2 :H3BLV9 SRSF protein kinase 1 (Fragment) OS=Homo sapiens GN=SRPK1 PE=1 SV=1 :Q5R363 SRSF protein kinase 1 OS=Homo sapiens GN=SRPK1 PE=1 SV=2 :
AEISFVLC*KDHVR	1.70955	0.0187608	0.184924	0.773616	1.72675	0.733006	2.5878, 1.9418, 1.3894, 1.9418	1.8386, 0.7612, 1.8386, 1.2222	1.6305, 1.7160, 1.5396, 1.6305, 1.7160, 1.8130	1.68337	0.00400258	0.014088	0.75135	2.39766	1.85115	3	C89 C37 C89 C89	EIF1AD	E9PLI6 Probable RNA-binding protein EIF1AD (Fragment) OS=Homo sapiens GN=EIF1AD PE=1 SV=1 :E9PNH5 Probable RNA-binding protein EIF1AD OS=Homo sapiens GN=EIF1AD PE=1 SV=1 :E9PS76 Probable RNA-binding protein EIF1AD (Fragment) OS=Homo sapiens GN=EIF1AD PE=1 SV=1 :Q8N9N8 Probable RNA-binding protein EIF1AD OS=Homo sapiens GN=EIF1AD PE=1 SV=1 :
AEISFVLC*K	2.12224	0.186545	0.485168	1.08559	0.729216	0.314108	1.5881, 1.5881, 0.5615	1.8712, 2.0718	2.0249, 3.7367, 2.0249	1.93339	0.105606	0.184466	0.951131	0.976311	0.734084	3	C89 C37 C89 C89 ,C89 C37 C89 C89 C89 C37 C89 C89	EIF1AD	E9PLI6 Probable RNA-binding protein EIF1AD (Fragment) OS=Homo sapiens GN=EIF1AD PE=1 SV=1 :E9PNH5 Probable RNA-binding protein EIF1AD OS=Homo sapiens GN=EIF1AD PE=1 SV=1 :E9PS76 Probable RNA-binding protein EIF1AD (Fragment) OS=Homo sapiens GN=EIF1AD PE=1 SV=1 :Q8N9N8 Probable RNA-binding protein EIF1AD OS=Homo sapiens GN=EIF1AD PE=1 SV=1 :,E9PLI6 Probable RNA-binding protein EIF1AD (Fragment) OS=Homo sapiens GN=EIF1AD PE=1 SV=1 :E9PNH5 Probable RNA-binding protein EIF1AD OS=Homo sapiens GN=EIF1AD PE=1 SV=1 :E9PS76 Probable RNA-binding protein EIF1AD (Fragment) OS=Homo sapiens GN=EIF1AD PE=1 SV=1 :Q8N9N8 Probable RNA-binding protein EIF1AD OS=Homo sapiens GN=EIF1AD PE=1 SV=1 :E9PLI6 Probable RNA-binding protein EIF1AD (Fragment) OS=Homo sapiens GN=EIF1AD PE=1 SV=1 :E9PNH5 Probable RNA-binding protein EIF1AD OS=Homo sapiens GN=EIF1AD PE=1 SV=1 :E9PS76 Probable RNA-binding protein EIF1AD (Fragment) OS=Homo sapiens GN=EIF1AD PE=1 SV=1 :Q8N9N8 Probable RNA-binding protein EIF1AD OS=Homo sapiens GN=EIF1AD PE=1 SV=1 :
AELAASLGLTQTQVGLAPC*RGEESAGLR	0.315063	--	--	-1.66629	0	0	0.3151			0.315063	--	--	-1.66629	0	0	1	C201	DLX2	Q07687-2 Isoform 2 of Homeobox protein DLX-2 OS=Homo sapiens GN=DLX2 :
AELAPVNTEGALLDNGSVVPNC*DISNGGSQK	1.35177	0.112844	0.352975	0.43485	0.947522	0.452256	1.4598, 1.3690, 1.3690	1.4543, 1.4543	1.2093	1.38593	1.68669e-05	8.28108e-05	0.470855	4.77297	4.08191	3	C633 C395 ,C633	ZCCHC8	Q6NZY4 Zinc finger CCHC domain-containing protein 8 OS=Homo sapiens GN=ZCCHC8 PE=1 SV=2 :Q6NZY4-2 Isoform 2 of Zinc finger CCHC domain-containing protein 8 OS=Homo sapiens GN=ZCCHC8 :,Q6NZY4 Zinc finger CCHC domain-containing protein 8 OS=Homo sapiens GN=ZCCHC8 PE=1 SV=2 :
AELAVSTFWPNEYQVIIC*TFLVYVLMSSVLTICVIHR	1.4222	--	--	0.508122	0	0		1.4222		1.4222	--	--	0.508122	0	0	1	C169	PTPRK	E9PRW2 Receptor-type tyrosine-protein phosphatase kappa OS=Homo sapiens GN=PTPRK PE=1 SV=1 :
AELC*YLTVVTKYPEEQLK	7.12466	0.00921969	0.177157	2.83282	2.03528	0.751642	3.5176, 3.5176	7.3934, 7.3934	9.8127, 10.7436	7.06306	0.00031616	0.00151435	2.82029	3.50009	2.81977	3	C335 C335 C44 C335 C335 C44 ,C335 C335 C44	ZHX3	Q9H4I2-2 Isoform 2 of Zinc fingers and homeoboxes protein 3 OS=Homo sapiens GN=ZHX3 :Q9H4I2 Zinc fingers and homeoboxes protein 3 OS=Homo sapiens GN=ZHX3 PE=1 SV=3 :H0Y6F5 Zinc fingers and homeoboxes protein 3 (Fragment) OS=Homo sapiens GN=ZHX3 PE=1 SV=1 :Q9H4I2-2 Isoform 2 of Zinc fingers and homeoboxes protein 3 OS=Homo sapiens GN=ZHX3 :Q9H4I2 Zinc fingers and homeoboxes protein 3 OS=Homo sapiens GN=ZHX3 PE=1 SV=3 :H0Y6F5 Zinc fingers and homeoboxes protein 3 (Fragment) OS=Homo sapiens GN=ZHX3 PE=1 SV=1 :,Q9H4I2-2 Isoform 2 of Zinc fingers and homeoboxes protein 3 OS=Homo sapiens GN=ZHX3 :Q9H4I2 Zinc fingers and homeoboxes protein 3 OS=Homo sapiens GN=ZHX3 PE=1 SV=3 :H0Y6F5 Zinc fingers and homeoboxes protein 3 (Fragment) OS=Homo sapiens GN=ZHX3 PE=1 SV=1 :
AELFAQSCC*ALESWLESLQAQLHSDDYGKDLTSVNILLK	1.20813	--	--	0.272779	0	0		1.2081		1.20813	--	--	0.272779	0	0	1	C1393 C1393	SPTBN2	O15020-2 Isoform 2 of Spectrin beta chain, non-erythrocytic 2 OS=Homo sapiens GN=SPTBN2 :O15020 Spectrin beta chain, non-erythrocytic 2 OS=Homo sapiens GN=SPTBN2 PE=1 SV=3 :
AELIC*HLEHGQEPWTR	1.10323	0.383745	0.581118	0.141738	0.415958	0.235736	0.989	1.2443, 1.2443	1.0764	1.1385	0.143911	0.236677	0.187128	0.841907	0.625843	3	C64	ZNF264	O43296 Zinc finger protein 264 OS=Homo sapiens GN=ZNF264 PE=1 SV=1 :
AELLQDIC*R	0.619244	--	--	-0.69142	0	0	0.6192			0.619244	--	--	-0.69142	0	0	1	C108	VMAC	Q2NL98 Vimentin-type intermediate filament-associated coiled-coil protein OS=Homo sapiens GN=VMAC PE=2 SV=1 :
AELVC*LNNTEISENSSDLSQK	1.49909	0.0920691	0.371059	0.58409	1.03589	0.430557	1.1096	1.7017	1.686	1.49909	0.0920691	0.165406	0.58409	1.03589	0.781448	3	C460 C468 C471 C439	RAI14	Q9P0K7-3 Isoform 3 of Ankycorbin OS=Homo sapiens GN=RAI14 :Q9P0K7 Ankycorbin OS=Homo sapiens GN=RAI14 PE=1 SV=2 :Q9P0K7-2 Isoform 2 of Ankycorbin OS=Homo sapiens GN=RAI14 :Q9P0K7-4 Isoform 4 of Ankycorbin OS=Homo sapiens GN=RAI14 :
AELWDPAAQDPEVAKC*PTEADPDSR	1.81393	0.120352	0.374866	0.859118	0.919548	0.426124	2.2048	1.7154	1.5216	1.81393	0.120352	0.205143	0.859118	0.919548	0.687942	3	C108	ZNF747	B7Z5R0 KRAB domain-containing protein ZNF747 OS=Homo sapiens GN=ZNF747 PE=1 SV=1 :
AEM+DAAIASC*KR	1.80289	0.367349	0.565392	0.850314	0.434921	0.247651	2.2595	1.3463		1.80289	0.367349	0.497454	0.850314	0.434921	0.303247	2	M79,C86 M79,C86	ALDH6A1	Q02252 Methylmalonate-semialdehyde dehydrogenase [acylating], mitochondrial OS=Homo sapiens GN=ALDH6A1 PE=1 SV=2 :Q02252-2 Isoform 2 of Methylmalonate-semialdehyde dehydrogenase [acylating], mitochondrial OS=Homo sapiens GN=ALDH6A1 :
AEM+HC*FSIMVTPDPSTPSRLACHVMHLSSHR	2.09903	--	--	1.06973	0	0		2.099		2.09903	--	--	1.06973	0	0	1	M841,C843 M811,C813	WDR6	A0A087X295 WD repeat-containing protein 6 OS=Homo sapiens GN=WDR6 PE=1 SV=1 :Q9NNW5 WD repeat-containing protein 6 OS=Homo sapiens GN=WDR6 PE=1 SV=1 :
AENGLLMTPC*YTANFVAPEVLKR	0.985998	0.810163	0.898673	-0.0203436	0.0914277	0.0463981	0.9056, 1.1351, 0.9056, 0.9653, 1.4395, 1.1695, 0.7962	1.0651, 0.9224, 1.0651, 0.9092, 1.0534, 0.4176, 0.9589	1.1163, 1.0261, 1.0640, 1.1163, 1.2841, 1.0418, 1.0093	1.01746	0.768539	0.865079	0.0249729	0.114334	0.0629443	3	C579 C579 C559 C564 C584 C575 C483 C559 C564 C584 C575 C483 ,C559 C564 C584 C575 C483 C559 C564 C584 C575 C483 C579 C579 ,C559 C564 C584 C575 C483 C559 C564 C584 C575 C483 C559 C564 C584 C575 C483 C579 C579 C579	RPS6KA3,RPS6KA1	Q15418-4 Isoform 4 of Ribosomal protein S6 kinase alpha-1 OS=Homo sapiens GN=RPS6KA1 :E9PGT3 Ribosomal protein S6 kinase OS=Homo sapiens GN=RPS6KA1 PE=1 SV=1 :Q15418-2 Isoform 2 of Ribosomal protein S6 kinase alpha-1 OS=Homo sapiens GN=RPS6KA1 :Q15418 Ribosomal protein S6 kinase alpha-1 OS=Homo sapiens GN=RPS6KA1 PE=1 SV=2 :Q15418-3 Isoform 3 of Ribosomal protein S6 kinase alpha-1 OS=Homo sapiens GN=RPS6KA1 :Q15418-4 Isoform 4 of Ribosomal protein S6 kinase alpha-1 OS=Homo sapiens GN=RPS6KA1 :E9PGT3 Ribosomal protein S6 kinase OS=Homo sapiens GN=RPS6KA1 PE=1 SV=1 :Q15418-2 Isoform 2 of Ribosomal protein S6 kinase alpha-1 OS=Homo sapiens GN=RPS6KA1 :Q15418 Ribosomal protein S6 kinase alpha-1 OS=Homo sapiens GN=RPS6KA1 PE=1 SV=2 :Q15418-3 Isoform 3 of Ribosomal protein S6 kinase alpha-1 OS=Homo sapiens GN=RPS6KA1 :Q15418-4 Isoform 4 of Ribosomal protein S6 kinase alpha-1 OS=Homo sapiens GN=RPS6KA1 :E9PGT3 Ribosomal protein S6 kinase OS=Homo sapiens GN=RPS6KA1 PE=1 SV=1 :Q15418-2 Isoform 2 of Ribosomal protein S6 kinase alpha-1 OS=Homo sapiens GN=RPS6KA1 :Q15418 Ribosomal protein S6 kinase alpha-1 OS=Homo sapiens GN=RPS6KA1 PE=1 SV=2 :Q15418-3 Isoform 3 of Ribosomal protein S6 kinase alpha-1 OS=Homo sapiens GN=RPS6KA1 :P51812 Ribosomal protein S6 kinase alpha-3 OS=Homo sapiens GN=RPS6KA3 PE=1 SV=1 :P51812 Ribosomal protein S6 kinase alpha-3 OS=Homo sapiens GN=RPS6KA3 PE=1 SV=1 :P51812 Ribosomal protein S6 kinase alpha-3 OS=Homo sapiens GN=RPS6KA3 PE=1 SV=1 :,Q15418-4 Isoform 4 of Ribosomal protein S6 kinase alpha-1 OS=Homo sapiens GN=RPS6KA1 :E9PGT3 Ribosomal protein S6 kinase OS=Homo sapiens GN=RPS6KA1 PE=1 SV=1 :Q15418-2 Isoform 2 of Ribosomal protein S6 kinase alpha-1 OS=Homo sapiens GN=RPS6KA1 :Q15418 Ribosomal protein S6 kinase alpha-1 OS=Homo sapiens GN=RPS6KA1 PE=1 SV=2 :Q15418-3 Isoform 3 of Ribosomal protein S6 kinase alpha-1 OS=Homo sapiens GN=RPS6KA1 :Q15418-4 Isoform 4 of Ribosomal protein S6 kinase alpha-1 OS=Homo sapiens GN=RPS6KA1 :E9PGT3 Ribosomal protein S6 kinase OS=Homo sapiens GN=RPS6KA1 PE=1 SV=1 :Q15418-2 Isoform 2 of Ribosomal protein S6 kinase alpha-1 OS=Homo sapiens GN=RPS6KA1 :Q15418 Ribosomal protein S6 kinase alpha-1 OS=Homo sapiens GN=RPS6KA1 PE=1 SV=2 :Q15418-3 Isoform 3 of Ribosomal protein S6 kinase alpha-1 OS=Homo sapiens GN=RPS6KA1 :P51812 Ribosomal protein S6 kinase alpha-3 OS=Homo sapiens GN=RPS6KA3 PE=1 SV=1 :P51812 Ribosomal protein S6 kinase alpha-3 OS=Homo sapiens GN=RPS6KA3 PE=1 SV=1 :,P51812 Ribosomal protein S6 kinase alpha-3 OS=Homo sapiens GN=RPS6KA3 PE=1 SV=1 :P51812 Ribosomal protein S6 kinase alpha-3 OS=Homo sapiens GN=RPS6KA3 PE=1 SV=1 :Q15418-4 Isoform 4 of Ribosomal protein S6 kinase alpha-1 OS=Homo sapiens GN=RPS6KA1 :E9PGT3 Ribosomal protein S6 kinase OS=Homo sapiens GN=RPS6KA1 PE=1 SV=1 :Q15418-2 Isoform 2 of Ribosomal protein S6 kinase alpha-1 OS=Homo sapiens GN=RPS6KA1 :Q15418 Ribosomal protein S6 kinase alpha-1 OS=Homo sapiens GN=RPS6KA1 PE=1 SV=2 :Q15418-3 Isoform 3 of Ribosomal protein S6 kinase alpha-1 OS=Homo sapiens GN=RPS6KA1 :Q15418-4 Isoform 4 of Ribosomal protein S6 kinase alpha-1 OS=Homo sapiens GN=RPS6KA1 :E9PGT3 Ribosomal protein S6 kinase OS=Homo sapiens GN=RPS6KA1 PE=1 SV=1 :Q15418-2 Isoform 2 of Ribosomal protein S6 kinase alpha-1 OS=Homo sapiens GN=RPS6KA1 :Q15418 Ribosomal protein S6 kinase alpha-1 OS=Homo sapiens GN=RPS6KA1 PE=1 SV=2 :Q15418-3 Isoform 3 of Ribosomal protein S6 kinase alpha-1 OS=Homo sapiens GN=RPS6KA1 :
AENGLLM+TPC*YTANFVAPEVLKR	1.45154	0.200173	0.385709	0.537585	0.698595	0.41374	1.0225, 1.0225, 2.4518, 0.9857, 0.9631, 0.9014, 0.9857	2.5067, 2.6481, 2.6481, 1.0410, 1.1827, 1.1328, 1.1060	1.8460, 1.0315, 2.4580, 0.9297, 1.1125, 0.8305, 1.1125	1.42471	0.012231	0.0372627	0.510668	1.91254	1.42873	3	M576,C579 M556,C559 M561,C564 M581,C584 M572,C575 M480,C483 ,M556,C559 M561,C564 M581,C584 M572,C575 M480,C483 M556,C559 M561,C564 M581,C584 M572,C575 M480,C483 M576,C579 M576,C579	RPS6KA3,RPS6KA1	Q15418-4 Isoform 4 of Ribosomal protein S6 kinase alpha-1 OS=Homo sapiens GN=RPS6KA1 :E9PGT3 Ribosomal protein S6 kinase OS=Homo sapiens GN=RPS6KA1 PE=1 SV=1 :Q15418-2 Isoform 2 of Ribosomal protein S6 kinase alpha-1 OS=Homo sapiens GN=RPS6KA1 :Q15418 Ribosomal protein S6 kinase alpha-1 OS=Homo sapiens GN=RPS6KA1 PE=1 SV=2 :Q15418-3 Isoform 3 of Ribosomal protein S6 kinase alpha-1 OS=Homo sapiens GN=RPS6KA1 :Q15418-4 Isoform 4 of Ribosomal protein S6 kinase alpha-1 OS=Homo sapiens GN=RPS6KA1 :E9PGT3 Ribosomal protein S6 kinase OS=Homo sapiens GN=RPS6KA1 PE=1 SV=1 :Q15418-2 Isoform 2 of Ribosomal protein S6 kinase alpha-1 OS=Homo sapiens GN=RPS6KA1 :Q15418 Ribosomal protein S6 kinase alpha-1 OS=Homo sapiens GN=RPS6KA1 PE=1 SV=2 :Q15418-3 Isoform 3 of Ribosomal protein S6 kinase alpha-1 OS=Homo sapiens GN=RPS6KA1 :P51812 Ribosomal protein S6 kinase alpha-3 OS=Homo sapiens GN=RPS6KA3 PE=1 SV=1 :P51812 Ribosomal protein S6 kinase alpha-3 OS=Homo sapiens GN=RPS6KA3 PE=1 SV=1 :,P51812 Ribosomal protein S6 kinase alpha-3 OS=Homo sapiens GN=RPS6KA3 PE=1 SV=1 :Q15418-4 Isoform 4 of Ribosomal protein S6 kinase alpha-1 OS=Homo sapiens GN=RPS6KA1 :E9PGT3 Ribosomal protein S6 kinase OS=Homo sapiens GN=RPS6KA1 PE=1 SV=1 :Q15418-2 Isoform 2 of Ribosomal protein S6 kinase alpha-1 OS=Homo sapiens GN=RPS6KA1 :Q15418 Ribosomal protein S6 kinase alpha-1 OS=Homo sapiens GN=RPS6KA1 PE=1 SV=2 :Q15418-3 Isoform 3 of Ribosomal protein S6 kinase alpha-1 OS=Homo sapiens GN=RPS6KA1 :
AENGLLM+TPC*YTANFVAPEVLK	1.03963	0.570918	0.754521	0.0560702	0.243427	0.122329		1.1086	0.9706	1.03963	0.570918	0.694516	0.0560702	0.243427	0.158318	2	M556,C559 M561,C564 M581,C584 M572,C575 M480,C483 M576,C579	RPS6KA1,RPS6KA3	Q15418-4 Isoform 4 of Ribosomal protein S6 kinase alpha-1 OS=Homo sapiens GN=RPS6KA1 :E9PGT3 Ribosomal protein S6 kinase OS=Homo sapiens GN=RPS6KA1 PE=1 SV=1 :Q15418-2 Isoform 2 of Ribosomal protein S6 kinase alpha-1 OS=Homo sapiens GN=RPS6KA1 :Q15418 Ribosomal protein S6 kinase alpha-1 OS=Homo sapiens GN=RPS6KA1 PE=1 SV=2 :Q15418-3 Isoform 3 of Ribosomal protein S6 kinase alpha-1 OS=Homo sapiens GN=RPS6KA1 :P51812 Ribosomal protein S6 kinase alpha-3 OS=Homo sapiens GN=RPS6KA3 PE=1 SV=1 :
AENHVQHLQSAC*ASSHQFQQMSR	1.19218	--	--	0.253597	0	0	1.1922			1.19218	--	--	0.253597	0	0	1	C2759 C2937 C2433 C2799	DST	E9PHM6 Dystonin OS=Homo sapiens GN=DST PE=1 SV=3 :E9PEB9 Dystonin OS=Homo sapiens GN=DST PE=1 SV=3 :Q03001-8 Isoform 2 of Dystonin OS=Homo sapiens GN=DST :F6QMI7 Dystonin OS=Homo sapiens GN=DST PE=1 SV=2 :
AENIQSGTC*QHPTSHVSLLPR	1.31077	0.827134	0.91735	0.39041	0.0824244	0.0374649	0.0389, 3.0299, 2.2851	3.1926, 1.5810, 1.6279, 1.5810, 1.6279	1.5907, 1.5305, 1.5907	1.78875	0.895438	0.999778	0.838948	0.0479646	9.62233e-05	3	C341	KLHL11	Q9NVR0 Kelch-like protein 11 OS=Homo sapiens GN=KLHL11 PE=1 SV=1 :
AENLKDASVLPDLC*LSHANQLMIMLQNHR	0.980808	--	--	-0.0279576	0	0			0.9808	0.980808	--	--	-0.0279576	0	0	1	C413 C413	RB1CC1	Q8TDY2-2 Isoform 2 of RB1-inducible coiled-coil protein 1 OS=Homo sapiens GN=RB1CC1 :Q8TDY2 RB1-inducible coiled-coil protein 1 OS=Homo sapiens GN=RB1CC1 PE=1 SV=3 :
AENVQSC*DTQVSSLLDGVVTMTSR	0.979306	0.678937	0.759986	-0.0301687	0.16817	0.119194	0.9165		1.0421	0.979306	0.678937	0.796786	-0.0301687	0.16817	0.0986581	2	C1012 C1012 C1024 C1024 C1023 C1024	AKAP9	Q99996-3 Isoform 3 of A-kinase anchor protein 9 OS=Homo sapiens GN=AKAP9 :Q99996-2 Isoform 2 of A-kinase anchor protein 9 OS=Homo sapiens GN=AKAP9 :Q99996-6 Isoform 6 of A-kinase anchor protein 9 OS=Homo sapiens GN=AKAP9 :Q99996 A-kinase anchor protein 9 OS=Homo sapiens GN=AKAP9 PE=1 SV=3 :A0A0A0MRF6 A-kinase anchor protein 9 OS=Homo sapiens GN=AKAP9 PE=1 SV=1 :Q99996-5 Isoform 5 of A-kinase anchor protein 9 OS=Homo sapiens GN=AKAP9 :
AEPDC*ISDDLLINVIQDR	0.626915	0.210782	0.390421	-0.673659	0.676166	0.408467		0.6364	0.6175	0.626915	0.210782	0.319782	-0.673659	0.676166	0.495146	2	C98	RGAG4	Q5HYW3 Retrotransposon gag domain-containing protein 4 OS=Homo sapiens GN=RGAG4 PE=2 SV=1 :
AEPGFEPADC*KR	0.975434	--	--	-0.0358844	0	0		0.9754		0.975434	--	--	-0.0358844	0	0	1	C161 C184	CEBPB	P17676-2 Isoform 2 of CCAAT/enhancer-binding protein beta OS=Homo sapiens GN=CEBPB :P17676 CCAAT/enhancer-binding protein beta OS=Homo sapiens GN=CEBPB PE=1 SV=2 :
AEPLSC*ALDDSSDSQDPTKEIR	2.00412	--	--	1.00297	0	0			2.0041	2.00412	--	--	1.00297	0	0	1	C319 C319 C154	TTLL4	E7EX20 Tubulin polyglutamylase TTLL4 OS=Homo sapiens GN=TTLL4 PE=1 SV=1 :Q14679 Tubulin polyglutamylase TTLL4 OS=Homo sapiens GN=TTLL4 PE=1 SV=2 :E9PH58 Tubulin polyglutamylase TTLL4 OS=Homo sapiens GN=TTLL4 PE=1 SV=1 :
AEPPQC*TSLAWSADGQTLFAGYTDNLVR	1.03123	0.842837	0.934515	0.044373	0.0742565	0.0294139	1.1443, 1.1008, 1.1048	1.6613, 0.4932, 1.1535, 1.1140, 1.1535, 1.1140	1.1442, 1.2018, 0.6943, 1.1362	1.09354	0.830576	0.927912	0.129	0.0806204	0.032493	3	C242 C286 C242 C286 C242 C286 C242 C286 ,C286 C286 ,C242 C242 C286 C286	RACK1	J3KPE3 Receptor of-activated protein C kinase 1 OS=Homo sapiens GN=RACK1 PE=1 SV=1 :P63244 Receptor of activated protein C kinase 1 OS=Homo sapiens GN=RACK1 PE=1 SV=3 :J3KPE3 Receptor of-activated protein C kinase 1 OS=Homo sapiens GN=RACK1 PE=1 SV=1 :P63244 Receptor of activated protein C kinase 1 OS=Homo sapiens GN=RACK1 PE=1 SV=3 :J3KPE3 Receptor of-activated protein C kinase 1 OS=Homo sapiens GN=RACK1 PE=1 SV=1 :P63244 Receptor of activated protein C kinase 1 OS=Homo sapiens GN=RACK1 PE=1 SV=3 :J3KPE3 Receptor of-activated protein C kinase 1 OS=Homo sapiens GN=RACK1 PE=1 SV=1 :P63244 Receptor of activated protein C kinase 1 OS=Homo sapiens GN=RACK1 PE=1 SV=3 :,J3KPE3 Receptor of-activated protein C kinase 1 OS=Homo sapiens GN=RACK1 PE=1 SV=1 :J3KPE3 Receptor of-activated protein C kinase 1 OS=Homo sapiens GN=RACK1 PE=1 SV=1 :P63244 Receptor of activated protein C kinase 1 OS=Homo sapiens GN=RACK1 PE=1 SV=3 :P63244 Receptor of activated protein C kinase 1 OS=Homo sapiens GN=RACK1 PE=1 SV=3 :,P63244 Receptor of activated protein C kinase 1 OS=Homo sapiens GN=RACK1 PE=1 SV=3 :P63244 Receptor of activated protein C kinase 1 OS=Homo sapiens GN=RACK1 PE=1 SV=3 :
AEPTESC*EQIAVQVNNGDAGR	1.83728	--	--	0.877572	0	0			1.8373	1.83728	--	--	0.877572	0	0	1	C248	SP100	P23497-5 Isoform SpAlt-C of Nuclear autoantigen Sp-100 OS=Homo sapiens GN=SP100 :
AEPYC*SVLPGFTFIQHLPLSER	0.831601	0.440259	0.634072	-0.266036	0.356292	0.197861	1.0584, 0.6522, 1.2763, 1.2951, 1.2745	0.5325, 1.1373, 1.1373	0.5929, 0.4715, 0.7520, 0.6946	0.90622	0.225419	0.337932	-0.142067	0.64701	0.471171	3	C240 C391 C291 C302 C291 C391 C240 C391 C291 C302 C291 C391	HNRNPUL1	M0R3F1 Heterogeneous nuclear ribonucleoprotein U-like protein 1 (Fragment) OS=Homo sapiens GN=HNRNPUL1 PE=1 SV=1 :Q9BUJ2 Heterogeneous nuclear ribonucleoprotein U-like protein 1 OS=Homo sapiens GN=HNRNPUL1 PE=1 SV=2 :Q9BUJ2-4 Isoform 4 of Heterogeneous nuclear ribonucleoprotein U-like protein 1 OS=Homo sapiens GN=HNRNPUL1 :B7Z4B8 Heterogeneous nuclear ribonucleoprotein U-like protein 1 OS=Homo sapiens GN=HNRNPUL1 PE=1 SV=1 :A0A0A0MRA5 Heterogeneous nuclear ribonucleoprotein U-like protein 1 OS=Homo sapiens GN=HNRNPUL1 PE=1 SV=1 :Q9BUJ2-2 Isoform 2 of Heterogeneous nuclear ribonucleoprotein U-like protein 1 OS=Homo sapiens GN=HNRNPUL1 :M0R3F1 Heterogeneous nuclear ribonucleoprotein U-like protein 1 (Fragment) OS=Homo sapiens GN=HNRNPUL1 PE=1 SV=1 :Q9BUJ2 Heterogeneous nuclear ribonucleoprotein U-like protein 1 OS=Homo sapiens GN=HNRNPUL1 PE=1 SV=2 :Q9BUJ2-4 Isoform 4 of Heterogeneous nuclear ribonucleoprotein U-like protein 1 OS=Homo sapiens GN=HNRNPUL1 :B7Z4B8 Heterogeneous nuclear ribonucleoprotein U-like protein 1 OS=Homo sapiens GN=HNRNPUL1 PE=1 SV=1 :A0A0A0MRA5 Heterogeneous nuclear ribonucleoprotein U-like protein 1 OS=Homo sapiens GN=HNRNPUL1 PE=1 SV=1 :Q9BUJ2-2 Isoform 2 of Heterogeneous nuclear ribonucleoprotein U-like protein 1 OS=Homo sapiens GN=HNRNPUL1 :
AEQLFSSALC*AAR	0.750783	0.612505	0.791906	-0.413533	0.21289	0.101327	0.2882, 0.2882	1.6798	0.2844	0.63513	0.484141	0.610877	-0.654876	0.315028	0.214046	3	C91	PDXP	Q96GD0 Pyridoxal phosphate phosphatase OS=Homo sapiens GN=PDXP PE=1 SV=2 :
AEQQDVNVNPEITALQTMLAEC*QENLKK	1.50468	0.394734	0.591929	0.589458	0.403695	0.227731	1.416	1.3964	1.7016	1.50468	0.394734	0.525114	0.589458	0.403695	0.279746	3	C244	CEP44	Q9C0F1 Centrosomal protein of 44 kDa OS=Homo sapiens GN=CEP44 PE=1 SV=2 :
AEQQDVNVNPEITALQTMLAEC*QENLK	1.40359	0.181049	0.473142	0.489126	0.742205	0.325008	1.3986, 1.2645	1.4818, 1.4089		1.38843	0.0476327	0.115486	0.473456	1.32209	0.937472	2	C244 C244 ,C244	CEP44	Q9C0F1 Centrosomal protein of 44 kDa OS=Homo sapiens GN=CEP44 PE=1 SV=2 :Q9C0F1 Centrosomal protein of 44 kDa OS=Homo sapiens GN=CEP44 PE=1 SV=2 :,Q9C0F1 Centrosomal protein of 44 kDa OS=Homo sapiens GN=CEP44 PE=1 SV=2 :
AERVVEEMQSGGIFNMIFENPSLC*ASNSEPLK	0.552954	--	--	-0.854768	0	0		0.5654, 0.5253		0.545349	0.209008	0.317722	-0.874749	0.679837	0.497952	1	C157 C157 C157 C157	RGS12	E9PBG5 Regulator of G-protein-signaling 12 OS=Homo sapiens GN=RGS12 PE=1 SV=1 :O14924-4 Isoform 4 of Regulator of G-protein signaling 12 OS=Homo sapiens GN=RGS12 :O14924-5 Isoform 5 of Regulator of G-protein signaling 12 OS=Homo sapiens GN=RGS12 :O14924 Regulator of G-protein signaling 12 OS=Homo sapiens GN=RGS12 PE=1 SV=1 :
AERVVEEMQSGGIFNM+IFENPSLC*ASNSEPLK	1.43139	--	--	0.517417	0	0	1.4314			1.43139	--	--	0.517417	0	0	1	M149,C157 M149,C157 M149,C157 M149,C157	RGS12	E9PBG5 Regulator of G-protein-signaling 12 OS=Homo sapiens GN=RGS12 PE=1 SV=1 :O14924-4 Isoform 4 of Regulator of G-protein signaling 12 OS=Homo sapiens GN=RGS12 :O14924-5 Isoform 5 of Regulator of G-protein signaling 12 OS=Homo sapiens GN=RGS12 :O14924 Regulator of G-protein signaling 12 OS=Homo sapiens GN=RGS12 PE=1 SV=1 :
AESC*GSFDETESEESSK	1.1875	0.203979	0.381808	0.247926	0.690414	0.418155	1.1731, 1.0547, 1.1731	1.1644, 1.2252, 1.1644	1.2273	1.16889	0.0297694	0.0735877	0.225139	1.52623	1.13319	3	C147 C114 C114 C147 C114 C114	SNX24	A8MXB7 Sorting nexin-24 OS=Homo sapiens GN=SNX24 PE=1 SV=1 :Q9Y343-2 Isoform 2 of Sorting nexin-24 OS=Homo sapiens GN=SNX24 :Q9Y343 Sorting nexin-24 OS=Homo sapiens GN=SNX24 PE=1 SV=1 :A8MXB7 Sorting nexin-24 OS=Homo sapiens GN=SNX24 PE=1 SV=1 :Q9Y343-2 Isoform 2 of Sorting nexin-24 OS=Homo sapiens GN=SNX24 :Q9Y343 Sorting nexin-24 OS=Homo sapiens GN=SNX24 PE=1 SV=1 :
AESC*GSGNSTGYQIR	1.98164	0.437552	0.631145	0.986697	0.35897	0.199871	0.9063, 0.9063	0.9696, 0.9696	7.0802, 2.2018	2.1723	0.253465	0.371015	1.11922	0.596082	0.430609	3	C284 C284 C284	DHX36	Q9H2U1 ATP-dependent RNA helicase DHX36 OS=Homo sapiens GN=DHX36 PE=1 SV=2 :Q9H2U1-3 Isoform 3 of ATP-dependent RNA helicase DHX36 OS=Homo sapiens GN=DHX36 :Q9H2U1-2 Isoform 2 of ATP-dependent RNA helicase DHX36 OS=Homo sapiens GN=DHX36 :
AESEQLASWTPYPPLYSTGM+AGPPLQADNLLTNC*LFYR	4.34958	--	--	2.12088	0	0			4.3496	4.34958	--	--	2.12088	0	0	1	M77,C91	C15orf39	Q6ZRI6 Uncharacterized protein C15orf39 OS=Homo sapiens GN=C15orf39 PE=1 SV=3 :
AESHNDC*PVR	0.996516	--	--	-0.00503492	0	0			0.9965	0.996516	--	--	-0.00503492	0	0	1	C17 C17 C17 C17 C17 C17	UPP1	Q16831 Uridine phosphorylase 1 OS=Homo sapiens GN=UPP1 PE=1 SV=1 :F8WD51 Uridine phosphorylase 1 OS=Homo sapiens GN=UPP1 PE=1 SV=1 :C9J486 Uridine phosphorylase 1 (Fragment) OS=Homo sapiens GN=UPP1 PE=1 SV=1 :B4DND0 Uridine phosphorylase 1 OS=Homo sapiens GN=UPP1 PE=1 SV=1 :C9K0J2 Uridine phosphorylase 1 (Fragment) OS=Homo sapiens GN=UPP1 PE=1 SV=1 :C9JIP2 Uridine phosphorylase 1 (Fragment) OS=Homo sapiens GN=UPP1 PE=1 SV=1 :
AESIDCMVPVTESLLC*TGSTDGVIR	0.907318	--	--	-0.14032	0	0	0.9073			0.907318	--	--	-0.14032	0	0	1	C268 C107 C50	WDR55	Q9H6Y2 WD repeat-containing protein 55 OS=Homo sapiens GN=WDR55 PE=1 SV=2 :G3V1J0 WD repeat domain 55, isoform CRA_b OS=Homo sapiens GN=WDR55 PE=1 SV=1 :Q9H6Y2-2 Isoform 2 of WD repeat-containing protein 55 OS=Homo sapiens GN=WDR55 :
AESLIGVYPEQGDC*VISK	1.37793	0.458454	0.650994	0.462504	0.338705	0.186423	1.7760, 1.2145		1.5219	1.50414	0.312684	0.438503	0.58894	0.504894	0.358027	2	C1188 C1210	SMC1A	G8JLG1 Structural maintenance of chromosomes protein OS=Homo sapiens GN=SMC1A PE=1 SV=2 :Q14683 Structural maintenance of chromosomes protein 1A OS=Homo sapiens GN=SMC1A PE=1 SV=2 :
AESMLQQADKLGC*R	1.04347	0.702073	0.786995	0.0613843	0.153618	0.104028		0.9027	1.1843	1.04347	0.702073	0.792993	0.0613843	0.153618	0.100731	2	C349	PLS3	P13797 Plastin-3 OS=Homo sapiens GN=PLS3 PE=1 SV=4 :
AESPEEVAC*R	2.23412	0.00264907	0.0583673	1.15971	2.57691	1.23383		2.0091, 2.0091	2.4592	2.1591	0.0558887	0.108262	1.11043	1.25268	0.965525	2	C1401 C1392 C1401	HUWE1	Q7Z6Z7-2 Isoform 2 of E3 ubiquitin-protein ligase HUWE1 OS=Homo sapiens GN=HUWE1 :Q7Z6Z7-3 Isoform 3 of E3 ubiquitin-protein ligase HUWE1 OS=Homo sapiens GN=HUWE1 :Q7Z6Z7 E3 ubiquitin-protein ligase HUWE1 OS=Homo sapiens GN=HUWE1 PE=1 SV=3 :
AESQLLEC*K	1.07732	0.433881	0.628136	0.107448	0.36263	0.201946	1.0513	0.9860, 0.9860	1.1946, 1.1946	1.08252	0.191559	0.302492	0.114387	0.717697	0.519286	3	C1127	TPR	P12270 Nucleoprotein TPR OS=Homo sapiens GN=TPR PE=1 SV=3 :
AESSQTC*HSEQGDKK	1.2195	0.0180095	0.241546	0.286293	1.7445	0.617001	0.9602, 1.2003, 1.1833, 1.1953	0.8706, 1.2342, 1.2280, 1.2655, 1.1879, 1.1748	1.2067, 1.2712	1.16484	0.0262638	0.0653928	0.22013	1.58064	1.18447	3	C606 C606 C606 C606 C606 ,C606 C606 C606 ,C606 C606	RECQL	P46063 ATP-dependent DNA helicase Q1 OS=Homo sapiens GN=RECQL PE=1 SV=3 :P46063 ATP-dependent DNA helicase Q1 OS=Homo sapiens GN=RECQL PE=1 SV=3 :P46063 ATP-dependent DNA helicase Q1 OS=Homo sapiens GN=RECQL PE=1 SV=3 :,P46063 ATP-dependent DNA helicase Q1 OS=Homo sapiens GN=RECQL PE=1 SV=3 :P46063 ATP-dependent DNA helicase Q1 OS=Homo sapiens GN=RECQL PE=1 SV=3 :P46063 ATP-dependent DNA helicase Q1 OS=Homo sapiens GN=RECQL PE=1 SV=3 :P46063 ATP-dependent DNA helicase Q1 OS=Homo sapiens GN=RECQL PE=1 SV=3 :P46063 ATP-dependent DNA helicase Q1 OS=Homo sapiens GN=RECQL PE=1 SV=3 :,P46063 ATP-dependent DNA helicase Q1 OS=Homo sapiens GN=RECQL PE=1 SV=3 :P46063 ATP-dependent DNA helicase Q1 OS=Homo sapiens GN=RECQL PE=1 SV=3 :
AESSQTC*HSEQGDK	1.29778	0.164934	0.440644	0.376041	0.78269	0.355913	1.2278, 1.3620	1.3252, 1.3436, 1.3252		1.31675	0.000298468	0.00144303	0.396983	3.5251	2.84073	2	C606 C606 ,C606	RECQL	P46063 ATP-dependent DNA helicase Q1 OS=Homo sapiens GN=RECQL PE=1 SV=3 :,P46063 ATP-dependent DNA helicase Q1 OS=Homo sapiens GN=RECQL PE=1 SV=3 :P46063 ATP-dependent DNA helicase Q1 OS=Homo sapiens GN=RECQL PE=1 SV=3 :
AETGKCPALYWLSGLTC*TEQNFISK	1.05339	0.356255	0.55361	0.0750433	0.448239	0.256796	1.2320, 0.7519, 1.0480, 0.9774, 1.0480, 0.9774	1.2073, 1.1242, 1.0835, 1.0360, 1.2898	1.0700, 1.0257, 1.0518, 1.0727	1.06637	0.327494	0.45484	0.0927021	0.484797	0.342141	3	C56 ,C56 C56	ESD	P10768 S-formylglutathione hydrolase OS=Homo sapiens GN=ESD PE=1 SV=2 :,P10768 S-formylglutathione hydrolase OS=Homo sapiens GN=ESD PE=1 SV=2 :P10768 S-formylglutathione hydrolase OS=Homo sapiens GN=ESD PE=1 SV=2 :
AETPHGAEEEC*KAETPHGAEEECR	0.569776	0.0529999	0.369493	-0.811533	1.27573	0.432394	0.5085	0.5874	0.6134	0.569776	0.0529999	0.103053	-0.811533	1.27573	0.986938	3	C224	TACC3	Q9Y6A5 Transforming acidic coiled-coil-containing protein 3 OS=Homo sapiens GN=TACC3 PE=1 SV=1 :
AETPHGAEEECKAETPHGAEEEC*R	1.23733	0.0802914	0.350962	0.307234	1.09533	0.45474	1.3351	1.1396		1.23733	0.0802914	0.147858	0.307234	1.09533	0.830156	2	C236	TACC3	Q9Y6A5 Transforming acidic coiled-coil-containing protein 3 OS=Homo sapiens GN=TACC3 PE=1 SV=1 :
AETPHGAEEEC*R	2.66824	--	--	1.41589	0	0		2.6682		2.66824	--	--	1.41589	0	0	1	C236	TACC3	Q9Y6A5 Transforming acidic coiled-coil-containing protein 3 OS=Homo sapiens GN=TACC3 PE=1 SV=1 :
AEVLISTVGPEDC*VVPFLTRPK	1.16285	0.0274636	0.235055	0.217663	1.56124	0.628831	1.2563	1.1629, 1.1629, 0.8909	1.0571, 1.2652, 1.0802, 1.3194	1.14936	0.0176631	0.0447905	0.200835	1.75293	1.34881	3	C38 ,C38 C38 C38 C38	MARS	P56192 Methionine--tRNA ligase, cytoplasmic OS=Homo sapiens GN=MARS PE=1 SV=2 :,P56192 Methionine--tRNA ligase, cytoplasmic OS=Homo sapiens GN=MARS PE=1 SV=2 :P56192-2 Isoform 2 of Methionine--tRNA ligase, cytoplasmic OS=Homo sapiens GN=MARS :P56192 Methionine--tRNA ligase, cytoplasmic OS=Homo sapiens GN=MARS PE=1 SV=2 :P56192-2 Isoform 2 of Methionine--tRNA ligase, cytoplasmic OS=Homo sapiens GN=MARS :
AEVSELKC*GDLEEELK	1.12305	0.328221	0.523796	0.167416	0.483833	0.280838	1.0465	1.0005	1.3221	1.12305	0.328221	0.455424	0.167416	0.483833	0.341584	3	C190 C16 C154	TPM4	P67936-2 Isoform 2 of Tropomyosin alpha-4 chain OS=Homo sapiens GN=TPM4 :K7EPB9 Tropomyosin alpha-4 chain (Fragment) OS=Homo sapiens GN=TPM4 PE=1 SV=1 :P67936 Tropomyosin alpha-4 chain OS=Homo sapiens GN=TPM4 PE=1 SV=3 :
AEVSKLEQQC*QK	11.0394	--	--	3.46459	0	0		11.0394		11.0394	--	--	3.46459	0	0	1	C1136 C1136 C1136	NUMA1	Q14980 Nuclear mitotic apparatus protein 1 OS=Homo sapiens GN=NUMA1 PE=1 SV=2 :Q14980-2 Isoform 2 of Nuclear mitotic apparatus protein 1 OS=Homo sapiens GN=NUMA1 :A0A087WY61 Nuclear mitotic apparatus protein 1 OS=Homo sapiens GN=NUMA1 PE=1 SV=1 :
AEWDQVTVYLFC*DDHK	2.21345	--	--	1.1463	0	0			2.2134	2.21345	--	--	1.1463	0	0	1	C60 C60 C60	LAS1L	Q9Y4W2-2 Isoform 2 of Ribosomal biogenesis protein LAS1L OS=Homo sapiens GN=LAS1L :Q9Y4W2-3 Isoform 3 of Ribosomal biogenesis protein LAS1L OS=Homo sapiens GN=LAS1L :Q9Y4W2 Ribosomal biogenesis protein LAS1L OS=Homo sapiens GN=LAS1L PE=1 SV=2 :
AEYLC*R	0.893406	--	--	-0.162613	0	0			0.8934, 0.8934	0.893406	0	0	-0.162613	inf	inf	1	C112 C329	PSMD6,TFAP2E	Q15008 26S proteasome non-ATPase regulatory subunit 6 OS=Homo sapiens GN=PSMD6 PE=1 SV=1 :Q6VUC0 Transcription factor AP-2-epsilon OS=Homo sapiens GN=TFAP2E PE=2 SV=1 :
AEYNGKQC*SR	1.36785	--	--	0.451905	0	0	1.3678			1.36785	--	--	0.451905	0	0	1	C236	EPHA6	B4DXQ6 Ephrin type-A receptor 6 OS=Homo sapiens GN=EPHA6 PE=2 SV=1 :
AFAFVTFADDQIAQSLC*GEDLIIK	1.30737	0.0240552	0.213256	0.38667	1.61879	0.671098	1.3221, 1.2968, 1.1727, 1.2709, 1.2275, 1.2230, 1.2701, 1.3112, 1.2916, 1.2151, 1.1632, 1.3221, 1.1617, 1.1727, 1.2709, 1.2275, 1.2701	1.3457, 1.2823, 1.2359, 1.1873, 1.2759, 1.3041, 1.3457, 1.2639, 1.4847, 1.3809, 1.3143, 1.3582, 1.3365, 1.2359, 1.2759	1.3802, 1.3966, 1.2995, 1.2875, 1.3260, 1.3444, 1.3363, 1.3444, 1.3048	1.28868	2.5386e-06	1.23899e-05	0.365896	5.59541	4.90693	3	C244 C244 C244 C244 C244 C244 C244 C244 C244 C244	TARDBP	A0A087X260 TAR DNA-binding protein 43 OS=Homo sapiens GN=TARDBP PE=1 SV=1 :A0A087WYY0 TAR DNA-binding protein 43 OS=Homo sapiens GN=TARDBP PE=1 SV=1 :G3V162 TAR DNA binding protein, isoform CRA_d OS=Homo sapiens GN=TARDBP PE=1 SV=1 :Q13148 TAR DNA-binding protein 43 OS=Homo sapiens GN=TARDBP PE=1 SV=1 :B1AKP7 TAR DNA-binding protein 43 OS=Homo sapiens GN=TARDBP PE=1 SV=1 :A0A087X260 TAR DNA-binding protein 43 OS=Homo sapiens GN=TARDBP PE=1 SV=1 :A0A087WYY0 TAR DNA-binding protein 43 OS=Homo sapiens GN=TARDBP PE=1 SV=1 :G3V162 TAR DNA binding protein, isoform CRA_d OS=Homo sapiens GN=TARDBP PE=1 SV=1 :Q13148 TAR DNA-binding protein 43 OS=Homo sapiens GN=TARDBP PE=1 SV=1 :B1AKP7 TAR DNA-binding protein 43 OS=Homo sapiens GN=TARDBP PE=1 SV=1 :
AFC*ADQLDVFLQK	3.71713	--	--	1.89419	0	0			3.7171	3.71713	--	--	1.89419	0	0	1	C49 C49	RBM27	Q9P2N5 RNA-binding protein 27 OS=Homo sapiens GN=RBM27 PE=1 SV=2 :U3KPZ7 Uncharacterized protein OS=Homo sapiens PE=4 SV=1 :
AFC*AENLEEK	1.48192	--	--	0.567472	0	0	1.4819			1.48192	--	--	0.567472	0	0	1	C150 C150	ARRB1	P49407-2 Isoform 1B of Beta-arrestin-1 OS=Homo sapiens GN=ARRB1 :P49407 Beta-arrestin-1 OS=Homo sapiens GN=ARRB1 PE=1 SV=2 :
AFC*ASSGSDSGGSSSSSSSSINSPDR	1.76797	0.00158472	0.0370565	0.82209	2.80005	1.43114	1.8281	1.7931	1.6263, 1.7954	1.76072	0.0183864	0.0463509	0.816167	1.7355	1.33394	3	C127 C16 C60 ,C127 C16 C60 C127 C16 C60	FAM104A	Q969W3-2 Isoform 2 of Protein FAM104A OS=Homo sapiens GN=FAM104A :J3KT35 Protein FAM104A OS=Homo sapiens GN=FAM104A PE=1 SV=1 :J3KT52 Protein FAM104A (Fragment) OS=Homo sapiens GN=FAM104A PE=1 SV=1 :,Q969W3-2 Isoform 2 of Protein FAM104A OS=Homo sapiens GN=FAM104A :J3KT35 Protein FAM104A OS=Homo sapiens GN=FAM104A PE=1 SV=1 :J3KT52 Protein FAM104A (Fragment) OS=Homo sapiens GN=FAM104A PE=1 SV=1 :Q969W3-2 Isoform 2 of Protein FAM104A OS=Homo sapiens GN=FAM104A :J3KT35 Protein FAM104A OS=Homo sapiens GN=FAM104A PE=1 SV=1 :J3KT52 Protein FAM104A (Fragment) OS=Homo sapiens GN=FAM104A PE=1 SV=1 :
AFC*DDAVGLR	1.16112	--	--	0.215518	0	0	1.1611			1.16112	--	--	0.215518	0	0	1	C213 C209 C228	RAP1GAP2	Q684P5-2 Isoform 2 of Rap1 GTPase-activating protein 2 OS=Homo sapiens GN=RAP1GAP2 :Q684P5-3 Isoform 3 of Rap1 GTPase-activating protein 2 OS=Homo sapiens GN=RAP1GAP2 :Q684P5 Rap1 GTPase-activating protein 2 OS=Homo sapiens GN=RAP1GAP2 PE=1 SV=2 :
AFC*ETLEETNYR	0.620067	0.196303	0.382993	-0.689505	0.707074	0.416809	0.4526	0.3769	1.0308, 1.0308	0.722741	0.191734	0.302711	-0.468449	0.7173	0.518972	3	C230 C230 C201	SNX16	P57768 Sorting nexin-16 OS=Homo sapiens GN=SNX16 PE=1 SV=2 :A0A0C4DGW2 Sorting nexin-16 OS=Homo sapiens GN=SNX16 PE=1 SV=1 :P57768-2 Isoform 2 of Sorting nexin-16 OS=Homo sapiens GN=SNX16 :
AFDANTMTSAEKVLCQFC*DQDPAQDAVK	0.706494	--	--	-0.501251	0	0		0.7065		0.706494	--	--	-0.501251	0	0	1	C122	MID1	O15344 E3 ubiquitin-protein ligase Midline-1 OS=Homo sapiens GN=MID1 PE=1 SV=1 :
AFDC*PETEYPVK	1.79636	0.0359367	0.283979	0.845079	1.44446	0.546714	2.2639	1.3753	1.7499	1.79636	0.0359367	0.0770217	0.845079	1.44446	1.11339	3	C742 C674 C673 C674 C741 C610 ,C742 C674 C673 C741 C610	NRDC	B1AKJ5 Nardilysin OS=Homo sapiens GN=NRDC PE=1 SV=1 :A0A087WYK8 Nardilysin OS=Homo sapiens GN=NRDC PE=1 SV=1 :O43847 Nardilysin OS=Homo sapiens GN=NRDC PE=1 SV=2 :O43847-2 Isoform 2 of Nardilysin OS=Homo sapiens GN=NRDC :G3V1R5 Nardilysin OS=Homo sapiens GN=NRDC PE=1 SV=1 :,B1AKJ5 Nardilysin OS=Homo sapiens GN=NRDC PE=1 SV=1 :A0A087WYK8 Nardilysin OS=Homo sapiens GN=NRDC PE=1 SV=1 :O43847 Nardilysin OS=Homo sapiens GN=NRDC PE=1 SV=2 :F5H7V1 Nardilysin OS=Homo sapiens GN=NRDC PE=1 SV=2 :O43847-2 Isoform 2 of Nardilysin OS=Homo sapiens GN=NRDC :G3V1R5 Nardilysin OS=Homo sapiens GN=NRDC PE=1 SV=1 :
AFDSQC*QILLTTR	1.25171	0.625461	0.811609	0.323897	0.2038	0.0906529	1.6481	1.8363, 1.8363	0.1669, 1.0944	1.31639	0.450538	0.581622	0.39659	0.346269	0.235359	3	C258 C258 C258 C258 C247 C247 ,C258 C258 C258 C258 C247 C247 C258 C258 C258 C258 C247 C247 ,C258 C258 C258 C258 C258 C247 C247	APAF1	O14727 Apoptotic protease-activating factor 1 OS=Homo sapiens GN=APAF1 PE=1 SV=2 :C9JLV4 Apoptotic protease-activating factor 1 OS=Homo sapiens GN=APAF1 PE=1 SV=1 :O14727-5 Isoform 5 of Apoptotic protease-activating factor 1 OS=Homo sapiens GN=APAF1 :O14727-4 Isoform 4 of Apoptotic protease-activating factor 1 OS=Homo sapiens GN=APAF1 :O14727-6 Isoform 6 of Apoptotic protease-activating factor 1 OS=Homo sapiens GN=APAF1 :O14727-3 Isoform 3 of Apoptotic protease-activating factor 1 OS=Homo sapiens GN=APAF1 :O14727-2 Isoform 2 of Apoptotic protease-activating factor 1 OS=Homo sapiens GN=APAF1 :,O14727 Apoptotic protease-activating factor 1 OS=Homo sapiens GN=APAF1 PE=1 SV=2 :C9JLV4 Apoptotic protease-activating factor 1 OS=Homo sapiens GN=APAF1 PE=1 SV=1 :O14727-5 Isoform 5 of Apoptotic protease-activating factor 1 OS=Homo sapiens GN=APAF1 :O14727-4 Isoform 4 of Apoptotic protease-activating factor 1 OS=Homo sapiens GN=APAF1 :O14727-3 Isoform 3 of Apoptotic protease-activating factor 1 OS=Homo sapiens GN=APAF1 :O14727-2 Isoform 2 of Apoptotic protease-activating factor 1 OS=Homo sapiens GN=APAF1 :O14727 Apoptotic protease-activating factor 1 OS=Homo sapiens GN=APAF1 PE=1 SV=2 :C9JLV4 Apoptotic protease-activating factor 1 OS=Homo sapiens GN=APAF1 PE=1 SV=1 :O14727-5 Isoform 5 of Apoptotic protease-activating factor 1 OS=Homo sapiens GN=APAF1 :O14727-4 Isoform 4 of Apoptotic protease-activating factor 1 OS=Homo sapiens GN=APAF1 :O14727-3 Isoform 3 of Apoptotic protease-activating factor 1 OS=Homo sapiens GN=APAF1 :O14727-2 Isoform 2 of Apoptotic protease-activating factor 1 OS=Homo sapiens GN=APAF1 :,O14727 Apoptotic protease-activating factor 1 OS=Homo sapiens GN=APAF1 PE=1 SV=2 :C9JLV4 Apoptotic protease-activating factor 1 OS=Homo sapiens GN=APAF1 PE=1 SV=1 :O14727-5 Isoform 5 of Apoptotic protease-activating factor 1 OS=Homo sapiens GN=APAF1 :O14727-4 Isoform 4 of Apoptotic protease-activating factor 1 OS=Homo sapiens GN=APAF1 :O14727-3 Isoform 3 of Apoptotic protease-activating factor 1 OS=Homo sapiens GN=APAF1 :O14727-2 Isoform 2 of Apoptotic protease-activating factor 1 OS=Homo sapiens GN=APAF1 :
AFDTAGNGYC*R	0.967955	0.704751	0.787043	-0.0469884	0.151964	0.104002	1.1509, 0.6667, 1.1893, 1.1509	0.8106, 1.0668	0.8801, 0.8801, 0.9492	0.971616	0.806514	0.902058	-0.0415418	0.093388	0.0447657	3	C223 C223	FASN	A0A0U1RQF0 Fatty acid synthase OS=Homo sapiens GN=FASN PE=1 SV=1 :A0A0U1RQF0 Fatty acid synthase OS=Homo sapiens GN=FASN PE=1 SV=1 :,P49327 Fatty acid synthase OS=Homo sapiens GN=FASN PE=1 SV=3 :A0A0U1RQF0 Fatty acid synthase OS=Homo sapiens GN=FASN PE=1 SV=1 :
AFENC*SEDLQER	1.0159	0.668157	0.746296	0.0227549	0.175122	0.127089	2.0241, 0.4054, 2.0241, 0.4054	1.5390, 1.5390, 0.6556	1.0801, 1.0801, 0.5281	1.12808	0.941421	1	0.173867	0.0262163	0	3	C150 C150 ,C150	CBR3	O75828 Carbonyl reductase [NADPH] 3 OS=Homo sapiens GN=CBR3 PE=1 SV=3 :O75828 Carbonyl reductase [NADPH] 3 OS=Homo sapiens GN=CBR3 PE=1 SV=3 :,O75828 Carbonyl reductase [NADPH] 3 OS=Homo sapiens GN=CBR3 PE=1 SV=3 :
AFENDVDALC*NLR	11.8188	0.0825077	0.355	3.56301	1.08351	0.449771	11.2757	12.3618		11.8188	0.0825077	0.15129	3.56301	1.08351	0.82019	2	C300 C246 C212 C250 C269 C269 C153 C269 C269 C289 C269 ,C300 C246 C212 C250 C269 C153 C269 C289 C269	PCCB	E7EX59 Propionyl-CoA carboxylase beta chain, mitochondrial OS=Homo sapiens GN=PCCB PE=1 SV=1 :E7EUY3 Propionyl-CoA carboxylase beta chain, mitochondrial OS=Homo sapiens GN=PCCB PE=1 SV=1 :E7ETT4 Propionyl-CoA carboxylase beta chain, mitochondrial OS=Homo sapiens GN=PCCB PE=1 SV=1 :E7ETT1 Propionyl-CoA carboxylase beta chain, mitochondrial OS=Homo sapiens GN=PCCB PE=1 SV=1 :E9PDR0 Propionyl-CoA carboxylase beta chain, mitochondrial OS=Homo sapiens GN=PCCB PE=1 SV=1 :E9PEC3 Propionyl-CoA carboxylase beta chain, mitochondrial OS=Homo sapiens GN=PCCB PE=1 SV=1 :F8WBI9 Propionyl-CoA carboxylase beta chain, mitochondrial OS=Homo sapiens GN=PCCB PE=1 SV=1 :P05166-2 Isoform 2 of Propionyl-CoA carboxylase beta chain, mitochondrial OS=Homo sapiens GN=PCCB :P05166 Propionyl-CoA carboxylase beta chain, mitochondrial OS=Homo sapiens GN=PCCB PE=1 SV=3 :,E7EX59 Propionyl-CoA carboxylase beta chain, mitochondrial OS=Homo sapiens GN=PCCB PE=1 SV=1 :E7EUY3 Propionyl-CoA carboxylase beta chain, mitochondrial OS=Homo sapiens GN=PCCB PE=1 SV=1 :E7ETT4 Propionyl-CoA carboxylase beta chain, mitochondrial OS=Homo sapiens GN=PCCB PE=1 SV=1 :E7ETT1 Propionyl-CoA carboxylase beta chain, mitochondrial OS=Homo sapiens GN=PCCB PE=1 SV=1 :E9PDR0 Propionyl-CoA carboxylase beta chain, mitochondrial OS=Homo sapiens GN=PCCB PE=1 SV=1 :C9JQS9 Propionyl-CoA carboxylase beta chain, mitochondrial OS=Homo sapiens GN=PCCB PE=1 SV=1 :E9PEC3 Propionyl-CoA carboxylase beta chain, mitochondrial OS=Homo sapiens GN=PCCB PE=1 SV=1 :E7ENC1 Propionyl-CoA carboxylase beta chain, mitochondrial OS=Homo sapiens GN=PCCB PE=1 SV=1 :F8WBI9 Propionyl-CoA carboxylase beta chain, mitochondrial OS=Homo sapiens GN=PCCB PE=1 SV=1 :P05166-2 Isoform 2 of Propionyl-CoA carboxylase beta chain, mitochondrial OS=Homo sapiens GN=PCCB :P05166 Propionyl-CoA carboxylase beta chain, mitochondrial OS=Homo sapiens GN=PCCB PE=1 SV=3 :
AFEWYGTYLELC*GVLHK	0.712308	0.363859	0.561873	-0.489428	0.439067	0.250361	1.0365, 0.7164, 0.6965	0.6723	0.7315	0.770657	0.312992	0.438815	-0.375838	0.504466	0.357718	3	C39 C39	METTL13	Q8N6R0 Methyltransferase-like protein 13 OS=Homo sapiens GN=METTL13 PE=1 SV=1 :Q8N6R0-4 Isoform 2 of Methyltransferase-like protein 13 OS=Homo sapiens GN=METTL13 :
AFFIESVC*DDPTVVASNIMEVK	0.920695	0.282382	0.474305	-0.119205	0.549163	0.323943	0.849	1.088	0.8251	0.920695	0.282382	0.403926	-0.119205	0.549163	0.393698	3	C155 ,C155 C135 C169	PFKFB3	Q16875 6-phosphofructo-2-kinase/fructose-2,6-bisphosphatase 3 OS=Homo sapiens GN=PFKFB3 PE=1 SV=1 :Q16875-3 Isoform 3 of 6-phosphofructo-2-kinase/fructose-2,6-bisphosphatase 3 OS=Homo sapiens GN=PFKFB3 :Q16875-4 Isoform 4 of 6-phosphofructo-2-kinase/fructose-2,6-bisphosphatase 3 OS=Homo sapiens GN=PFKFB3 :,Q5VX20 6-phosphofructo-2-kinase/fructose-2,6-bisphosphatase 3 OS=Homo sapiens GN=PFKFB3 PE=1 SV=1 :
AFFPC*FDTPAVK	1.71784	0.239107	0.423765	0.780597	0.621408	0.372875		2.067	1.3051, 1.4527	1.60824	0.208468	0.317066	0.685486	0.68096	0.49885	2	C181	RNPEP	Q9H4A4 Aminopeptidase B OS=Homo sapiens GN=RNPEP PE=1 SV=2 :
AFGESSTESDEEEEEGCGHTHC*VR	1.39421	0.829797	0.922489	0.479446	0.0810281	0.0350387	0.9411, 0.9411	1.8473		1.24318	0.76972	0.861419	0.314031	0.113667	0.0647858	2	C38 C90	PPP1R11	Q5SRK2 PPP1R11 protein OS=Homo sapiens GN=PPP1R11 PE=1 SV=1 :O60927 Protein phosphatase 1 regulatory subunit 11 OS=Homo sapiens GN=PPP1R11 PE=1 SV=1 :
AFGGPGAGC*ISEGR	0.237006	0.228472	0.411753	-2.07701	0.641167	0.385363	0.2704, 0.2568	0.2104		0.245855	0.00100469	0.00383574	-2.02412	2.99797	2.41615	2	C24	FN3K	Q9H479 Fructosamine-3-kinase OS=Homo sapiens GN=FN3K PE=1 SV=1 :
AFGGSSC*LAR	0.558133	0.224932	0.407908	-0.841318	0.647948	0.389438	0.9362	0.4135	0.3247	0.558133	0.224932	0.337349	-0.841318	0.647948	0.47192	3	C189	ZNF771	Q7L3S4 Zinc finger protein 771 OS=Homo sapiens GN=ZNF771 PE=1 SV=1 :
AFGSPFGLEEPQWVPDKEC*R	1.06702	--	--	0.093591	0	0	1.067			1.06702	--	--	0.093591	0	0	1	C47 C47 C47	ZFYVE21	G3V2M2 Zinc finger FYVE domain-containing protein 21 OS=Homo sapiens GN=ZFYVE21 PE=1 SV=1 :Q9BQ24 Zinc finger FYVE domain-containing protein 21 OS=Homo sapiens GN=ZFYVE21 PE=1 SV=1 :Q9BQ24-2 Isoform 2 of Zinc finger FYVE domain-containing protein 21 OS=Homo sapiens GN=ZFYVE21 :
AFGSPMIDLSSPVGGSYNLPSLPDIDC*SSTIMLDNIVR	1.6444	--	--	0.717558	0	0		1.6444		1.6444	--	--	0.717558	0	0	1	C629 C591 C595	TRIM24	O15164 Transcription intermediary factor 1-alpha OS=Homo sapiens GN=TRIM24 PE=1 SV=3 :A0A087X1V3 Transcription intermediary factor 1-alpha OS=Homo sapiens GN=TRIM24 PE=1 SV=1 :O15164-2 Isoform Short of Transcription intermediary factor 1-alpha OS=Homo sapiens GN=TRIM24 :
AFGYVEIPC*VAK	1.09825	0.502143	0.688129	0.135208	0.299173	0.16233	1.1338, 1.0006	0.8607, 1.1188, 0.8607, 1.1188	0.8199, 2.9180, 0.8199	1.18345	0.597238	0.721625	0.242997	0.223852	0.141688	3	C134 C91 C166 C123 C134 C91 C166 C123	PPCDC	H3BRQ0 Phosphopantothenoylcysteine decarboxylase OS=Homo sapiens GN=PPCDC PE=1 SV=1 :H3BSE3 Phosphopantothenoylcysteine decarboxylase OS=Homo sapiens GN=PPCDC PE=1 SV=1 :Q96CD2 Phosphopantothenoylcysteine decarboxylase OS=Homo sapiens GN=PPCDC PE=1 SV=2 :H3BQB0 Phosphopantothenoylcysteine decarboxylase OS=Homo sapiens GN=PPCDC PE=1 SV=1 :H3BRQ0 Phosphopantothenoylcysteine decarboxylase OS=Homo sapiens GN=PPCDC PE=1 SV=1 :H3BSE3 Phosphopantothenoylcysteine decarboxylase OS=Homo sapiens GN=PPCDC PE=1 SV=1 :Q96CD2 Phosphopantothenoylcysteine decarboxylase OS=Homo sapiens GN=PPCDC PE=1 SV=2 :H3BQB0 Phosphopantothenoylcysteine decarboxylase OS=Homo sapiens GN=PPCDC PE=1 SV=1 :
AFLAAALAQGLC*EVLLVVTK	0.866962	0.392135	0.589404	-0.20596	0.406564	0.229587	0.9542	0.1915, 1.0405, 0.9045, 1.2689	0.9413	0.88349	0.337999	0.465759	-0.178714	0.471085	0.331839	3	C168 C126 ,C168 C126 C168 C126	JOSD2	Q8TAC2 Josephin-2 OS=Homo sapiens GN=JOSD2 PE=1 SV=1 :Q8TAC2-2 Isoform 2 of Josephin-2 OS=Homo sapiens GN=JOSD2 :,Q8TAC2 Josephin-2 OS=Homo sapiens GN=JOSD2 PE=1 SV=1 :Q8TAC2-2 Isoform 2 of Josephin-2 OS=Homo sapiens GN=JOSD2 :Q8TAC2 Josephin-2 OS=Homo sapiens GN=JOSD2 PE=1 SV=1 :Q8TAC2-2 Isoform 2 of Josephin-2 OS=Homo sapiens GN=JOSD2 :
AFLDNPGILSELC*GTLSR	1.89972	0.0264353	0.228419	0.925784	1.57782	0.641268	1.3175, 0.8020, 1.3035, 1.8589, 1.9241, 1.7584, 1.4935, 1.3035, 1.8589, 1.9241, 1.7438, 1.2249, 1.4935	1.1655, 0.7327, 1.4460, 1.5908, 1.9681, 3.1938, 1.6398, 1.4909, 1.5908, 1.9681, 3.1938, 1.6398, 1.4909	1.6321, 1.4369, 0.5425, 1.4654, 1.6815, 1.9680, 1.7633, 1.5907, 1.3828, 1.4654, 1.6815, 1.9680, 1.7633, 1.5907	1.62624	0.000287111	0.0014325	0.701539	3.54195	2.84391	3	C204 C297 C272 ,C297	ARMC6	B4E1N1 Armadillo repeat-containing protein 6 OS=Homo sapiens GN=ARMC6 PE=1 SV=1 :Q6NXE6 Armadillo repeat-containing protein 6 OS=Homo sapiens GN=ARMC6 PE=1 SV=2 :Q6NXE6-2 Isoform 2 of Armadillo repeat-containing protein 6 OS=Homo sapiens GN=ARMC6 :,Q6NXE6 Armadillo repeat-containing protein 6 OS=Homo sapiens GN=ARMC6 PE=1 SV=2 :
AFLLDPDRC*VVQR	1.20242	0.023494	0.209705	0.265935	1.62904	0.678391	1.1695	1.2097	1.228	1.20242	0.023494	0.0521551	0.265935	1.62904	1.2827	3	C199	HGH1	Q9BTY7 Protein HGH1 homolog OS=Homo sapiens GN=HGH1 PE=1 SV=1 :
AFQEVLYVDPSFC*R	1.6739	--	--	0.743217	0	0		1.6739		1.6739	--	--	0.743217	0	0	1	C164	KDM6A	O15550 Lysine-specific demethylase 6A OS=Homo sapiens GN=KDM6A PE=1 SV=2 :
AFQHLSEAVQAAEEEAQPPSWSC*GPAAGVIDAYMTLADFCDQQLR	0.926453	--	--	-0.11021	0	0	0.7080, 1.2060			0.957005	0.820736	0.917068	-0.0634013	0.0857964	0.0375984	1	C3403 C3403	PRKDC	P78527-2 Isoform 2 of DNA-dependent protein kinase catalytic subunit OS=Homo sapiens GN=PRKDC :P78527 DNA-dependent protein kinase catalytic subunit OS=Homo sapiens GN=PRKDC PE=1 SV=3 :
AFQHLSEAVQAAEEEAQPPSWSC*GPAAGVIDAYM+TLADFCDQQLR	1.24549	0.115907	0.361787	0.31671	0.935892	0.441547	1.234	1.3327	1.1698	1.24549	0.115907	0.198964	0.31671	0.935892	0.701225	3	C3403,M3414 C3403,M3414	PRKDC	P78527-2 Isoform 2 of DNA-dependent protein kinase catalytic subunit OS=Homo sapiens GN=PRKDC :P78527 DNA-dependent protein kinase catalytic subunit OS=Homo sapiens GN=PRKDC PE=1 SV=3 :
AFQLEEGEETEPDC*K	2.77643	--	--	1.47323	0	0			2.7764	2.77643	--	--	1.47323	0	0	1	C126	COIL	P38432 Coilin OS=Homo sapiens GN=COIL PE=1 SV=1 :
AFQNTATAC*APVSHYR	1.30355	0.0279199	0.238268	0.382451	1.55409	0.622935	1.0315, 1.1391, 1.3368, 1.3762, 1.3571, 1.1319, 1.1381, 1.3263, 0.7607, 1.3167, 1.3596, 1.2456, 1.3571, 1.1319, 1.1381, 1.3263, 0.7607, 1.3167, 1.3596, 1.3263, 1.3253, 2.6252, 1.0569, 1.3560, 1.3263, 1.3253, 1.3913, 1.1391, 1.3368, 1.3762, 1.0315, 1.2456, 1.0569	1.4037, 1.5258, 1.6064, 0.9180, 1.4000, 1.5240, 1.4525, 0.6222, 1.3214, 1.2161, 1.3971, 1.2700, 1.4018, 1.4525, 0.6222, 1.3214, 1.1238, 1.2161, 1.3971, 1.4018, 1.2602, 0.9084, 1.5258, 1.4285, 1.4053, 1.4053, 1.6064, 0.9180, 1.4000, 1.5240, 1.4037, 1.2700	1.4462, 1.4432, 1.2491, 1.4266, 1.3648, 1.3270, 1.3812, 1.3192, 1.4075, 1.4152, 1.3270, 1.4465, 0.4644, 1.3812, 1.3192, 1.4075, 1.4152, 1.0425, 1.1559, 1.3873, 1.3817, 1.4326, 1.5951, 1.0425, 1.3873, 1.3817, 1.4432, 1.2491, 1.4266, 1.3648, 1.4462, 1.7945	1.30464	8.99393e-05	0.000450922	0.383656	4.04605	3.3459	3	C51 C51 C51 C51 C51 C51 ,C51 C51 C51 C51 C51 C51 C51	PHAX	Q9H814 Phosphorylated adapter RNA export protein OS=Homo sapiens GN=PHAX PE=1 SV=1 :Q9H814 Phosphorylated adapter RNA export protein OS=Homo sapiens GN=PHAX PE=1 SV=1 :Q9H814 Phosphorylated adapter RNA export protein OS=Homo sapiens GN=PHAX PE=1 SV=1 :Q9H814 Phosphorylated adapter RNA export protein OS=Homo sapiens GN=PHAX PE=1 SV=1 :Q9H814 Phosphorylated adapter RNA export protein OS=Homo sapiens GN=PHAX PE=1 SV=1 :Q9H814 Phosphorylated adapter RNA export protein OS=Homo sapiens GN=PHAX PE=1 SV=1 :,Q9H814 Phosphorylated adapter RNA export protein OS=Homo sapiens GN=PHAX PE=1 SV=1 :Q9H814 Phosphorylated adapter RNA export protein OS=Homo sapiens GN=PHAX PE=1 SV=1 :Q9H814 Phosphorylated adapter RNA export protein OS=Homo sapiens GN=PHAX PE=1 SV=1 :Q9H814 Phosphorylated adapter RNA export protein OS=Homo sapiens GN=PHAX PE=1 SV=1 :Q9H814 Phosphorylated adapter RNA export protein OS=Homo sapiens GN=PHAX PE=1 SV=1 :Q9H814 Phosphorylated adapter RNA export protein OS=Homo sapiens GN=PHAX PE=1 SV=1 :Q9H814 Phosphorylated adapter RNA export protein OS=Homo sapiens GN=PHAX PE=1 SV=1 :
AFQYVETHGEVC*PANWTPDSPTIKPSPAASK	2.26182	0.0302276	0.251807	1.17748	1.5196	0.598932	2.3762, 2.3514, 2.3083, 2.1573, 3.5811, 2.3509, 2.3056, 2.0294, 2.2904, 2.2889, 2.2720, 2.4214, 2.2653, 2.3815, 2.3050, 2.3231	2.3273, 2.2108, 2.2597, 2.3550, 1.4166, 2.2636, 2.2790, 2.2231, 2.3213, 2.2739, 2.2207, 2.3930, 2.1355, 2.3364, 2.2898, 2.2462	2.1372, 2.2173, 2.1972, 2.2279, 2.0769, 0.9163, 2.0893, 2.2393, 2.2292, 2.1189, 2.2158, 2.1992, 2.2513, 1.7422, 2.1372, 2.2320, 2.2273, 2.2576	2.22544	0.000566008	0.00227164	1.15409	3.24718	2.64366	3	C229 ,C229 C229	PRDX3	P30048 Thioredoxin-dependent peroxide reductase, mitochondrial OS=Homo sapiens GN=PRDX3 PE=1 SV=3 :P30048 Thioredoxin-dependent peroxide reductase, mitochondrial OS=Homo sapiens GN=PRDX3 PE=1 SV=3 :,P30048 Thioredoxin-dependent peroxide reductase, mitochondrial OS=Homo sapiens GN=PRDX3 PE=1 SV=3 :
AFQYVETHGEVC*PANWTPDSPTIK	2.02648	--	--	1.01898	0	0			2.0265	2.02648	--	--	1.01898	0	0	1	C229	PRDX3	P30048 Thioredoxin-dependent peroxide reductase, mitochondrial OS=Homo sapiens GN=PRDX3 PE=1 SV=3 :
AFSASSASGAAGC*CCASSGAGAAASSSSSSGSPHLYR	0.545547	--	--	-0.874225	0	0		1.5074, 0.1877		0.847555	0.645352	0.753978	-0.23862	0.190204	0.122642	1	C139 C139	SHB	Q15464 SH2 domain-containing adapter protein B OS=Homo sapiens GN=SHB PE=1 SV=2 :Q15464 SH2 domain-containing adapter protein B OS=Homo sapiens GN=SHB PE=1 SV=2 :
AFSEGEQEKC*GSETHHTR	3.26197	0.0587108	0.390998	1.70574	1.23128	0.407825	1.4201	4.1674	4.1984	3.26197	0.0587108	0.119966	1.70574	1.23128	0.920941	3	C2646 C2675 C2613 ,C2646 C2675	SETX	Q7Z333 Probable helicase senataxin OS=Homo sapiens GN=SETX PE=1 SV=4 :Q7Z333-4 Isoform 4 of Probable helicase senataxin OS=Homo sapiens GN=SETX :Q7Z333-3 Isoform 3 of Probable helicase senataxin OS=Homo sapiens GN=SETX :,Q7Z333 Probable helicase senataxin OS=Homo sapiens GN=SETX PE=1 SV=4 :Q7Z333-4 Isoform 4 of Probable helicase senataxin OS=Homo sapiens GN=SETX :
AFSENLDPEDSC*LTSLASSSLK	1.28482	0.416464	0.612236	0.361571	0.380423	0.213081	1.0586, 1.0586	2.0118, 1.7279	0.9084	1.35304	0.194071	0.305872	0.436202	0.71204	0.51446	3	C238 C239 C239 C239 C239	MAP9	A2VCS9 MAP9 protein (Fragment) OS=Homo sapiens GN=MAP9 PE=1 SV=1 :E7ETZ8 Microtubule-associated protein 9 OS=Homo sapiens GN=MAP9 PE=1 SV=1 :A0A0C4DG83 Aster-associated protein, isoform CRA_b OS=Homo sapiens GN=MAP9 PE=1 SV=1 :Q49MG5-2 Isoform 2 of Microtubule-associated protein 9 OS=Homo sapiens GN=MAP9 :Q49MG5 Microtubule-associated protein 9 OS=Homo sapiens GN=MAP9 PE=1 SV=3 :
AFSGLNSLEQLTLEKC*NLTSIPTEALSHLHGLIVLR	1.08782	--	--	0.12144	0	0	1.0878			1.08782	--	--	0.12144	0	0	1	C206 C195 C201	LINGO1	H0YMX3 Leucine-rich repeat and immunoglobulin-like domain-containing nogo receptor-interacting protein 1 (Fragment) OS=Homo sapiens GN=LINGO1 PE=1 SV=1 :Q96FE5-2 Isoform 2 of Leucine-rich repeat and immunoglobulin-like domain-containing nogo receptor-interacting protein 1 OS=Homo sapiens GN=LINGO1 :Q96FE5 Leucine-rich repeat and immunoglobulin-like domain-containing nogo receptor-interacting protein 1 OS=Homo sapiens GN=LINGO1 PE=1 SV=2 :
AFSQSSSLC*IHQR	2.37294	0.014912	0.21558	1.24667	1.82646	0.666391	0.6760, 5.7000, 2.3632, 2.2864	2.3785, 1.4437	1.6495, 2.8646, 2.0288	2.37674	0.0130406	0.0401688	1.24899	1.8847	1.39611	3	C187	ZNF664	Q8N3J9 Zinc finger protein 664 OS=Homo sapiens GN=ZNF664 PE=2 SV=1 :
AFSQSTSLC*IHQR	1.55182	--	--	0.633964	0	0		1.9187, 1.1664		1.54255	0.391306	0.521395	0.625313	0.407484	0.282833	1	C243 C243	ZNF664	Q8N3J9 Zinc finger protein 664 OS=Homo sapiens GN=ZNF664 PE=2 SV=1 :Q8N3J9 Zinc finger protein 664 OS=Homo sapiens GN=ZNF664 PE=2 SV=1 :
AFSSEIEDLPYLSTTEMYLC*R	0.335747	0.0937281	0.373408	-1.57455	1.02813	0.427817	0.2959	0.5115	0.1998	0.335747	0.0937281	0.167699	-1.57455	1.02813	0.775468	3	C434 C434 C434	MSL1	J3KSZ8 Male-specific lethal 1 homolog OS=Homo sapiens GN=MSL1 PE=1 SV=1 :J3QQY0 Male-specific lethal 1 homolog OS=Homo sapiens GN=MSL1 PE=1 SV=1 :Q68DK7 Male-specific lethal 1 homolog OS=Homo sapiens GN=MSL1 PE=1 SV=3 :
AFSTAGSSGSDESHVAAAPPDIC*SR	1.03344	0.610843	0.793241	0.0474594	0.214071	0.100595	0.9423	1.1246		1.03344	0.610843	0.734145	0.0474594	0.214071	0.134218	2	C52 C52	MMADHC	Q9H3L0 Methylmalonic aciduria and homocystinuria type D protein, mitochondrial OS=Homo sapiens GN=MMADHC PE=1 SV=2 :F8WEC0 Methylmalonic aciduria and homocystinuria type D protein, mitochondrial OS=Homo sapiens GN=MMADHC PE=1 SV=1 :
AFSTC*SSHMIVISLSYGSCMFMYINPSAKEGGAFNK	1.81389	--	--	0.859089	0	0	1.8139			1.81389	--	--	0.859089	0	0	1	C239	OR6C4	Q8NGE1 Olfactory receptor 6C4 OS=Homo sapiens GN=OR6C4 PE=2 SV=1 :
AFSTC*TSHMIVVSM+TYGSCIFMYIK	0.47727	--	--	-1.06712	0	0			0.4773	0.47727	--	--	-1.06712	0	0	1	C239,M248	OR6C6	A6NF89 Olfactory receptor 6C6 OS=Homo sapiens GN=OR6C6 PE=3 SV=1 :
AFSYIC*R	1.09471	0.853085	0.949916	0.130553	0.0690078	0.0223147	0.7493, 0.7493	1.3119, 1.3119	1.2230, 1.2230	1.09471	0.753272	0.844663	0.130553	0.123048	0.0733163	3	C120 C131 C120 C161 C120 C64	NUMB,NUMBL	P49757-3 Isoform 3 of Protein numb homolog OS=Homo sapiens GN=NUMB :P49757 Protein numb homolog OS=Homo sapiens GN=NUMB PE=1 SV=2 :M0QYC2 Numb-like protein (Fragment) OS=Homo sapiens GN=NUMBL PE=1 SV=1 :Q9Y6R0 Numb-like protein OS=Homo sapiens GN=NUMBL PE=1 SV=1 :A0A0C4DGH3 Numb-like protein OS=Homo sapiens GN=NUMBL PE=1 SV=1 :M0QXQ4 Numb-like protein (Fragment) OS=Homo sapiens GN=NUMBL PE=1 SV=1 :
AFTC*DDLFR	0.909882	0.0801897	0.350591	-0.136249	1.09588	0.455199	0.8696	0.9397	0.9204	0.909882	0.0801897	0.147749	-0.136249	1.09588	0.830474	3	C9 C9	NAA20	P61599 N-alpha-acetyltransferase 20 OS=Homo sapiens GN=NAA20 PE=1 SV=1 :P61599-2 Isoform 2 of N-alpha-acetyltransferase 20 OS=Homo sapiens GN=NAA20 :
AFTC*WINSQLAR	0.610436	--	--	-0.712088	0	0		0.6104		0.610436	--	--	-0.712088	0	0	1	C39 C39 C39 C39	SYNE2	G3V5X4 Nesprin-2 OS=Homo sapiens GN=SYNE2 PE=1 SV=1 :Q8WXH0 Nesprin-2 OS=Homo sapiens GN=SYNE2 PE=1 SV=3 :A0A0A0MRE3 Nesprin-2 OS=Homo sapiens GN=SYNE2 PE=1 SV=1 :Q8WXH0-2 Isoform 2 of Nesprin-2 OS=Homo sapiens GN=SYNE2 :
AFTEANDGSLC*LAMEYGGEK	1.21212	0.0196672	0.181201	0.27753	1.70626	0.74184	1.5693, 1.5601, 1.0074, 2.1338, 1.2524	1.1114, 1.2319, 1.2319	1.0656, 1.0656, 1.2009, 1.2095, 1.2317	1.29779	0.0018563	0.00685087	0.376061	2.73135	2.16425	3	C112 ,C112 C112	PBK	Q96KB5 Lymphokine-activated killer T-cell-originated protein kinase OS=Homo sapiens GN=PBK PE=1 SV=3 :,Q96KB5 Lymphokine-activated killer T-cell-originated protein kinase OS=Homo sapiens GN=PBK PE=1 SV=3 :Q96KB5-2 Isoform 2 of Lymphokine-activated killer T-cell-originated protein kinase OS=Homo sapiens GN=PBK :
AFTEANDGSLC*LAM+EYGGEK	0.990467	0.855852	0.951557	-0.013819	0.0676013	0.021565	1.3550, 1.3550, 0.7741, 0.7194	1.3211, 0.9586	1.2016, 1.2016, 1.2655, 0.9174	1.10695	0.821991	0.917177	0.146589	0.0851331	0.0375471	3	C112,M115 C112,M115 ,C112,M115	PBK	Q96KB5 Lymphokine-activated killer T-cell-originated protein kinase OS=Homo sapiens GN=PBK PE=1 SV=3 :,Q96KB5 Lymphokine-activated killer T-cell-originated protein kinase OS=Homo sapiens GN=PBK PE=1 SV=3 :Q96KB5-2 Isoform 2 of Lymphokine-activated killer T-cell-originated protein kinase OS=Homo sapiens GN=PBK :
AFTELFQVACAKPPPLGLC*DYPSSR	1.22716	0.0919104	0.3709	0.295325	1.03664	0.430743	0.7855, 1.1361	1.34	1.3101, 1.2193	1.1582	0.0920285	0.165348	0.211888	1.03608	0.781601	3	C572	TTLL12	Q14166 Tubulin--tyrosine ligase-like protein 12 OS=Homo sapiens GN=TTLL12 PE=1 SV=2 :
AFTKPEEAC*SFILSADFPALVVK	1.19454	0.0575028	0.38612	0.256458	1.24031	0.413278	1.1518, 1.0492, 1.4924, 1.2441, 1.1518, 1.2526, 1.4924, 0.9452, 1.1517, 0.9452	1.1965, 1.1560, 2.3557, 1.1200, 1.1965, 1.1560, 1.1200, 1.0981, 1.1148	1.2593, 1.1463, 1.2593	1.22978	0.000388709	0.00158132	0.298403	3.41038	2.80098	3	C13 C13 C13 C134 C134 C134 ,C13 C13 C134 C134 ,C134 C134 C134 C134	GART	P22102 Trifunctional purine biosynthetic protein adenosine-3 OS=Homo sapiens GN=GART PE=1 SV=1 :P22102 Trifunctional purine biosynthetic protein adenosine-3 OS=Homo sapiens GN=GART PE=1 SV=1 :P22102 Trifunctional purine biosynthetic protein adenosine-3 OS=Homo sapiens GN=GART PE=1 SV=1 :P22102 Trifunctional purine biosynthetic protein adenosine-3 OS=Homo sapiens GN=GART PE=1 SV=1 :,H7C366 Trifunctional purine biosynthetic protein adenosine-3 (Fragment) OS=Homo sapiens GN=GART PE=1 SV=1 :H7C366 Trifunctional purine biosynthetic protein adenosine-3 (Fragment) OS=Homo sapiens GN=GART PE=1 SV=1 :H7C366 Trifunctional purine biosynthetic protein adenosine-3 (Fragment) OS=Homo sapiens GN=GART PE=1 SV=1 :P22102 Trifunctional purine biosynthetic protein adenosine-3 OS=Homo sapiens GN=GART PE=1 SV=1 :P22102 Trifunctional purine biosynthetic protein adenosine-3 OS=Homo sapiens GN=GART PE=1 SV=1 :P22102 Trifunctional purine biosynthetic protein adenosine-3 OS=Homo sapiens GN=GART PE=1 SV=1 :,H7C366 Trifunctional purine biosynthetic protein adenosine-3 (Fragment) OS=Homo sapiens GN=GART PE=1 SV=1 :H7C366 Trifunctional purine biosynthetic protein adenosine-3 (Fragment) OS=Homo sapiens GN=GART PE=1 SV=1 :P22102 Trifunctional purine biosynthetic protein adenosine-3 OS=Homo sapiens GN=GART PE=1 SV=1 :P22102 Trifunctional purine biosynthetic protein adenosine-3 OS=Homo sapiens GN=GART PE=1 SV=1 :
AFVFDVIHEGC*LVTPPELLR	1.43505	0.227245	0.410403	0.521103	0.643506	0.38679	1.3701, 1.5112, 1.3701	1.0185, 1.0185, 0.9550	1.8721	1.30221	0.0651741	0.132359	0.380964	1.18592	0.878246	3	C210 C210 C238	CROT	C9J3D7 Peroxisomal carnitine O-octanoyltransferase OS=Homo sapiens GN=CROT PE=1 SV=1 :Q9UKG9 Peroxisomal carnitine O-octanoyltransferase OS=Homo sapiens GN=CROT PE=1 SV=2 :Q9UKG9-3 Isoform 3 of Peroxisomal carnitine O-octanoyltransferase OS=Homo sapiens GN=CROT :
AFVNPFPDYEAAAGALLASGAAEETGC*VRPPATTDEPGLPFHQDGK	0.989449	0.510401	0.695882	-0.0153023	0.292088	0.157464	1.1472, 0.4398, 1.0440	0.8937	1.3106	0.967046	0.561528	0.685115	-0.0483435	0.250629	0.164236	3	C49	LANCL2	Q9NS86 LanC-like protein 2 OS=Homo sapiens GN=LANCL2 PE=1 SV=1 :
AFYMEEGVPYC*ERDYEK	0.99415	0.847465	0.942283	-0.00846517	0.0718784	0.0258187	1.1915, 1.1915	0.9806, 0.9806	0.8104	1.03089	0.775961	0.86812	0.0438958	0.11016	0.0614201	3	C388 C354	PDLIM7	Q9NR12 PDZ and LIM domain protein 7 OS=Homo sapiens GN=PDLIM7 PE=1 SV=1 :Q9NR12-2 Isoform 2 of PDZ and LIM domain protein 7 OS=Homo sapiens GN=PDLIM7 :
AGAAGQSIGPRNSHHQQLPALC*VPSGHPGSH	0.731172	0.098885	0.380274	-0.451717	1.00487	0.419903	0.7287	0.5764	0.6122, 1.7074	0.90619	0.188357	0.290663	-0.142114	0.725017	0.53661	3	C220	CNKSR1	E9PS82 Connector enhancer of kinase suppressor of ras 1 OS=Homo sapiens GN=CNKSR1 PE=1 SV=1 :
AGAANGFLMEVC*VDSVESAVNAER	1.01507	0.480558	0.671657	0.0215815	0.318254	0.172853	0.5754, 0.5366, 0.5754	0.8435, 1.4668	1.5262, 1.5262	1.00715	0.141507	0.233533	0.0102848	0.849222	0.631653	3	C31	CUTC	Q9NTM9 Copper homeostasis protein cutC homolog OS=Homo sapiens GN=CUTC PE=1 SV=1 :
AGAANGFLM+EVC*VDSVESAVNAER	1.77807	0.186622	0.485553	0.83031	0.729036	0.313763	2.1753, 2.1846	2.2982, 1.2086, 2.2982, 1.0049	1.1796, 1.1796	1.69112	0.0316826	0.0688786	0.757981	1.49918	1.16192	3	M28,C31 M28,C31 ,M28,C31	CUTC	Q9NTM9 Copper homeostasis protein cutC homolog OS=Homo sapiens GN=CUTC PE=1 SV=1 :,Q9NTM9 Copper homeostasis protein cutC homolog OS=Homo sapiens GN=CUTC PE=1 SV=1 :Q9NTM9 Copper homeostasis protein cutC homolog OS=Homo sapiens GN=CUTC PE=1 SV=1 :
AGAC*VTSESTVVR	1.41395	0.37444	0.572455	0.499727	0.426618	0.242258	1.3579, 1.3579	1.0202	1.8637	1.39995	0.132923	0.222485	0.48537	0.8764	0.652699	3	C219 C219	SELO	Q9BVL4 Selenoprotein O OS=Homo sapiens GN=SELO PE=2 SV=3 :A0A087X0Q9 Selenoprotein O OS=Homo sapiens GN=SELO PE=1 SV=1 :
AGADIELGC*STPLMEAAQEGHLELVK	0.856466	0.27526	0.466424	-0.223532	0.560257	0.331219	0.9137, 0.9137, 1.0540, 1.1244	0.8088, 0.7676	0.7417, 0.8038, 0.8038	0.881281	0.0414591	0.0880061	-0.182326	1.38238	1.05549	3	C564 C449 C451 C564 C564 C564 ,C564 C449 C451 C564 C564 ,C564 C564 C449 C451 C564 C564	ANKRD17	O75179 Ankyrin repeat domain-containing protein 17 OS=Homo sapiens GN=ANKRD17 PE=1 SV=3 :H0YM23 Ankyrin repeat domain-containing protein 17 (Fragment) OS=Homo sapiens GN=ANKRD17 PE=1 SV=1 :O75179-7 Isoform 7 of Ankyrin repeat domain-containing protein 17 OS=Homo sapiens GN=ANKRD17 :O75179-6 Isoform 6 of Ankyrin repeat domain-containing protein 17 OS=Homo sapiens GN=ANKRD17 :O75179-2 Isoform 2 of Ankyrin repeat domain-containing protein 17 OS=Homo sapiens GN=ANKRD17 :O75179-4 Isoform 4 of Ankyrin repeat domain-containing protein 17 OS=Homo sapiens GN=ANKRD17 :,O75179 Ankyrin repeat domain-containing protein 17 OS=Homo sapiens GN=ANKRD17 PE=1 SV=3 :O75179-4 Isoform 4 of Ankyrin repeat domain-containing protein 17 OS=Homo sapiens GN=ANKRD17 :H0YM23 Ankyrin repeat domain-containing protein 17 (Fragment) OS=Homo sapiens GN=ANKRD17 PE=1 SV=1 :O75179-7 Isoform 7 of Ankyrin repeat domain-containing protein 17 OS=Homo sapiens GN=ANKRD17 :O75179-6 Isoform 6 of Ankyrin repeat domain-containing protein 17 OS=Homo sapiens GN=ANKRD17 :O75179-2 Isoform 2 of Ankyrin repeat domain-containing protein 17 OS=Homo sapiens GN=ANKRD17 :,O75179 Ankyrin repeat domain-containing protein 17 OS=Homo sapiens GN=ANKRD17 PE=1 SV=3 :H0YM23 Ankyrin repeat domain-containing protein 17 (Fragment) OS=Homo sapiens GN=ANKRD17 PE=1 SV=1 :O75179-7 Isoform 7 of Ankyrin repeat domain-containing protein 17 OS=Homo sapiens GN=ANKRD17 :O75179-2 Isoform 2 of Ankyrin repeat domain-containing protein 17 OS=Homo sapiens GN=ANKRD17 :O75179-4 Isoform 4 of Ankyrin repeat domain-containing protein 17 OS=Homo sapiens GN=ANKRD17 :
AGADIELGC*STPLM+EAAQEGHLELVK	1.39627	--	--	0.481583	0	0	1.3963			1.39627	--	--	0.481583	0	0	1	C564,M569 C449,M454 C451,M456 C564,M569 C564,M569 C564,M569	ANKRD17	O75179 Ankyrin repeat domain-containing protein 17 OS=Homo sapiens GN=ANKRD17 PE=1 SV=3 :H0YM23 Ankyrin repeat domain-containing protein 17 (Fragment) OS=Homo sapiens GN=ANKRD17 PE=1 SV=1 :O75179-7 Isoform 7 of Ankyrin repeat domain-containing protein 17 OS=Homo sapiens GN=ANKRD17 :O75179-6 Isoform 6 of Ankyrin repeat domain-containing protein 17 OS=Homo sapiens GN=ANKRD17 :O75179-2 Isoform 2 of Ankyrin repeat domain-containing protein 17 OS=Homo sapiens GN=ANKRD17 :O75179-4 Isoform 4 of Ankyrin repeat domain-containing protein 17 OS=Homo sapiens GN=ANKRD17 :
AGADIELGC*STPLMEASQEGHLELVK	1.54049	0.253332	0.441148	0.623391	0.596311	0.355416	2.7927, 2.7927, 1.1008	1.6796	1.6130, 1.0531	1.83868	0.0354883	0.0761556	0.878671	1.44992	1.1183	3	C535 C535 ,C535	ANKHD1	Q8IWZ3-6 Isoform 6 of Ankyrin repeat and KH domain-containing protein 1 OS=Homo sapiens GN=ANKHD1 :,Q8IWZ3 Ankyrin repeat and KH domain-containing protein 1 OS=Homo sapiens GN=ANKHD1 PE=1 SV=1 :Q8IWZ3-6 Isoform 6 of Ankyrin repeat and KH domain-containing protein 1 OS=Homo sapiens GN=ANKHD1 :
AGADIELGC*STPLM+EASQEGHLELVK	1.8879	0.338917	0.534694	0.91678	0.469907	0.271895	1.5547	1.1476	2.9613	1.8879	0.338917	0.466744	0.91678	0.469907	0.330921	3	C535,M540	ANKHD1	Q8IWZ3-6 Isoform 6 of Ankyrin repeat and KH domain-containing protein 1 OS=Homo sapiens GN=ANKHD1 :
AGAFDAVPC*YHWSVGGK	1.03695	0.822705	0.916138	0.0523425	0.0847558	0.0380393	0.8825	1.1914		1.03695	0.822705	0.916237	0.0523425	0.0847558	0.0379923	2	C828 C829 C763	MTHFD1L	Q6UB35 Monofunctional C1-tetrahydrofolate synthase, mitochondrial OS=Homo sapiens GN=MTHFD1L PE=1 SV=1 :B7ZM99 MTHFD1L protein OS=Homo sapiens GN=MTHFD1L PE=1 SV=1 :A0A087WVM4 Monofunctional C1-tetrahydrofolate synthase, mitochondrial OS=Homo sapiens GN=MTHFD1L PE=1 SV=1 :
AGAIAPC*EVTVPAQNTGLGPEK	1.31907	0.00363077	0.0760911	0.399519	2.44	1.11867	1.1391, 1.6126, 1.3831, 2.5021, 1.5519, 1.1986, 1.3194, 1.2754, 1.1554, 1.1391, 1.1554, 1.3831, 2.5021, 1.5178, 1.3194, 1.2754	1.3256, 1.3300, 1.3149, 1.4235, 1.3249, 1.2347, 1.2816, 0.8629, 0.7518, 1.3682, 1.3682, 1.3300, 1.3149, 1.4235, 1.3249, 1.2347, 0.8629	1.5626, 1.3247, 1.3932, 1.3295, 1.2162, 1.2522, 0.9872, 1.3796, 1.3247, 1.3295, 1.2162, 1.2522, 0.9872, 1.3796	1.32855	9.69916e-05	0.000485807	0.409853	4.01327	3.31354	3	C119 C119 C119 C119 C119 C119 C119 C119 ,C119 C119 C119 C119	RPLP0	F8VU65 60S acidic ribosomal protein P0 (Fragment) OS=Homo sapiens GN=RPLP0 PE=1 SV=1 :F8VWS0 60S acidic ribosomal protein P0 OS=Homo sapiens GN=RPLP0 PE=1 SV=1 :P05388-2 Isoform 2 of 60S acidic ribosomal protein P0 OS=Homo sapiens GN=RPLP0 :P05388 60S acidic ribosomal protein P0 OS=Homo sapiens GN=RPLP0 PE=1 SV=1 :,F8VU65 60S acidic ribosomal protein P0 (Fragment) OS=Homo sapiens GN=RPLP0 PE=1 SV=1 :F8VWS0 60S acidic ribosomal protein P0 OS=Homo sapiens GN=RPLP0 PE=1 SV=1 :P05388-2 Isoform 2 of 60S acidic ribosomal protein P0 OS=Homo sapiens GN=RPLP0 :P05388 60S acidic ribosomal protein P0 OS=Homo sapiens GN=RPLP0 PE=1 SV=1 :F8VU65 60S acidic ribosomal protein P0 (Fragment) OS=Homo sapiens GN=RPLP0 PE=1 SV=1 :F8VWS0 60S acidic ribosomal protein P0 OS=Homo sapiens GN=RPLP0 PE=1 SV=1 :P05388-2 Isoform 2 of 60S acidic ribosomal protein P0 OS=Homo sapiens GN=RPLP0 :P05388 60S acidic ribosomal protein P0 OS=Homo sapiens GN=RPLP0 PE=1 SV=1 :
AGALQC*SPSDAYTKK	1.2467	0.165031	0.442222	0.318114	0.782434	0.354359	1.2178, 1.2178	1.3710, 1.3710	1.1513	1.26577	0.0108105	0.0334394	0.340015	1.96616	1.47574	3	C1939	TLN1	Q9Y490 Talin-1 OS=Homo sapiens GN=TLN1 PE=1 SV=3 :
AGALQC*SPSDAYTK	0.897889	0.35677	0.55404	-0.15539	0.447611	0.256459	0.7253	0.8664	1.1021	0.897889	0.35677	0.486325	-0.15539	0.447611	0.313074	3	C1939	TLN1	Q9Y490 Talin-1 OS=Homo sapiens GN=TLN1 PE=1 SV=3 :
AGAPDEAVCGENVSQIYC*ALLGCMDDYTTDSR	0.474127	0.436989	0.630818	-1.07665	0.35953	0.200096		0.2043	0.7439	0.474127	0.436989	0.567724	-1.07665	0.35953	0.245863	2	C124 C850 ,C124 C850 C850 C850	TBCD	A0A0J9YVR1 Tubulin-specific chaperone D (Fragment) OS=Homo sapiens GN=TBCD PE=1 SV=1 :Q9BTW9 Tubulin-specific chaperone D OS=Homo sapiens GN=TBCD PE=1 SV=2 :Q9BTW9-4 Isoform 4 of Tubulin-specific chaperone D OS=Homo sapiens GN=TBCD :J3KR97 Tubulin-specific chaperone D OS=Homo sapiens GN=TBCD PE=1 SV=1 :,A0A0J9YVR1 Tubulin-specific chaperone D (Fragment) OS=Homo sapiens GN=TBCD PE=1 SV=1 :J3KR97 Tubulin-specific chaperone D OS=Homo sapiens GN=TBCD PE=1 SV=1 :
AGAPGPGLGLC*SSSPTGDFVDASVLVR	1.54841	0.0243731	0.21559	0.630784	1.61309	0.666371	1.3213, 1.3213	1.6646	1.6594	1.49162	0.00083692	0.00322269	0.576882	3.07732	2.49178	3	C151 C82 C151 C83 C82 C82	EP400NL	Q6ZTU2 EP400 N-terminal-like protein OS=Homo sapiens GN=EP400NL PE=2 SV=2 :H9KV84 EP400 N-terminal-like protein OS=Homo sapiens GN=EP400NL PE=1 SV=1 :Q6ZTU2-6 Isoform 5 of EP400 N-terminal-like protein OS=Homo sapiens GN=EP400NL :Q6ZTU2-2 Isoform 2 of EP400 N-terminal-like protein OS=Homo sapiens GN=EP400NL :F8WA08 EP400 N-terminal-like protein (Fragment) OS=Homo sapiens GN=EP400NL PE=1 SV=1 :F5GWI7 EP400 N-terminal-like protein (Fragment) OS=Homo sapiens GN=EP400NL PE=1 SV=1 :
AGAPGPGLGLC*SSSPTGGFVDASVLVR	1.16412	--	--	0.219242	0	0			1.1641	1.16412	--	--	0.219242	0	0	1	C162 C162 C162 C162 C162 C162 C162	EP400	Q96L91-5 Isoform 5 of E1A-binding protein p400 OS=Homo sapiens GN=EP400 :Q96L91-4 Isoform 4 of E1A-binding protein p400 OS=Homo sapiens GN=EP400 :Q96L91-3 Isoform 3 of E1A-binding protein p400 OS=Homo sapiens GN=EP400 :Q96L91-2 Isoform 2 of E1A-binding protein p400 OS=Homo sapiens GN=EP400 :A0A0A0MR80 E1A-binding protein p400 OS=Homo sapiens GN=EP400 PE=1 SV=1 :Q96L91 E1A-binding protein p400 OS=Homo sapiens GN=EP400 PE=1 SV=4 :A0A0A0MR72 E1A-binding protein p400 (Fragment) OS=Homo sapiens GN=EP400 PE=1 SV=1 :
AGASATFPMQC*SALRK	0.56573	--	--	-0.821815	0	0			0.5657	0.56573	--	--	-0.821815	0	0	1	C52 C22 C22	EIF5AL1,EIF5A	P63241-2 Isoform 2 of Eukaryotic translation initiation factor 5A-1 OS=Homo sapiens GN=EIF5A :P63241 Eukaryotic translation initiation factor 5A-1 OS=Homo sapiens GN=EIF5A PE=1 SV=2 :Q6IS14 Eukaryotic translation initiation factor 5A-1-like OS=Homo sapiens GN=EIF5AL1 PE=2 SV=2 :
AGASC*PSGGHVADIYLANINK	4.29992	0.0324499	0.264648	2.10431	1.48879	0.577332	4.5146	4.0852		4.29992	0.0324499	0.0699927	2.10431	1.48879	1.15495	2	C820 C820 C819	SRGAP2	A2RUF3 SLIT-ROBO Rho GTPase activating protein 2 OS=Homo sapiens GN=SRGAP2 PE=1 SV=1 :O75044 SLIT-ROBO Rho GTPase-activating protein 2 OS=Homo sapiens GN=SRGAP2 PE=1 SV=2 :B7ZM87 SLIT-ROBO Rho GTPase-activating protein 2 OS=Homo sapiens GN=SRGAP2 PE=1 SV=1 :
AGATASKEPPLYYGVC*PVYEDVPAR	1.49633	0.00163993	0.0374964	0.581424	2.78517	1.42601	1.4696, 1.2805	1.3457, 1.5007	1.4202, 1.8905	1.48452	0.00141671	0.00530841	0.569996	2.84872	2.27504	3	C203	ANKLE2	Q86XL3 Ankyrin repeat and LEM domain-containing protein 2 OS=Homo sapiens GN=ANKLE2 PE=1 SV=4 :
AGAVEVPGDC*VPSEGDYR	1.57162	0.019511	0.180326	0.652255	1.70972	0.743942	1.7169, 1.7169	1.5582	1.6867, 1.3841, 1.3841	1.57449	0.00189064	0.00696516	0.654883	2.72339	2.15707	3	C581 C581 C581 C581 C581 C581 C581 C581 C581 C581 ,C581 C581 C581 C581 C581	OBSL1	O75147-4 Isoform 4 of Obscurin-like protein 1 OS=Homo sapiens GN=OBSL1 :O75147-2 Isoform 2 of Obscurin-like protein 1 OS=Homo sapiens GN=OBSL1 :A6NN50 Obscurin-like protein 1 OS=Homo sapiens GN=OBSL1 PE=1 SV=1 :O75147 Obscurin-like protein 1 OS=Homo sapiens GN=OBSL1 PE=1 SV=4 :O75147-1 Isoform 3 of Obscurin-like protein 1 OS=Homo sapiens GN=OBSL1 :,O75147-4 Isoform 4 of Obscurin-like protein 1 OS=Homo sapiens GN=OBSL1 :O75147-2 Isoform 2 of Obscurin-like protein 1 OS=Homo sapiens GN=OBSL1 :A6NN50 Obscurin-like protein 1 OS=Homo sapiens GN=OBSL1 PE=1 SV=1 :O75147 Obscurin-like protein 1 OS=Homo sapiens GN=OBSL1 PE=1 SV=4 :O75147-1 Isoform 3 of Obscurin-like protein 1 OS=Homo sapiens GN=OBSL1 :O75147-4 Isoform 4 of Obscurin-like protein 1 OS=Homo sapiens GN=OBSL1 :O75147-2 Isoform 2 of Obscurin-like protein 1 OS=Homo sapiens GN=OBSL1 :A6NN50 Obscurin-like protein 1 OS=Homo sapiens GN=OBSL1 PE=1 SV=1 :O75147 Obscurin-like protein 1 OS=Homo sapiens GN=OBSL1 PE=1 SV=4 :O75147-1 Isoform 3 of Obscurin-like protein 1 OS=Homo sapiens GN=OBSL1 :
AGAVVAVPTDTLYGLAC*AASC*SAALR	6.43011	--	--	2.68484	0	0	6.4301			6.43011	--	--	2.68484	0	0	1	C95,C99	YRDC	Q86U90 YrdC domain-containing protein, mitochondrial OS=Homo sapiens GN=YRDC PE=1 SV=1 :
AGAVVAVPTDTLYGLACAASC*SAALR	1.05675	0.992815	1	0.0796397	0.00313166	0	1.3069, 1.2438, 1.3531, 1.2438, 1.0491, 1.2914, 1.1472, 1.5591, 0.5512, 1.3006, 1.0491, 0.5512	1.3940, 0.9180, 1.0324, 1.6225, 0.7662, 1.0044, 1.4593, 2.4412, 1.4593	1.5615, 1.6894, 1.7975, 1.2081, 1.6806, 1.1015, 0.9387, 1.1908, 1.1594, 0.5581, 1.1449, 1.0191, 1.1908	1.23482	0.993316	1	0.304302	0.00291235	0	3	C99 C99 C99 C99 C99 C99 C99 ,C99 C99 C99 C99 C99 ,C99 C99 C99 C99 C99 C99	YRDC	Q86U90 YrdC domain-containing protein, mitochondrial OS=Homo sapiens GN=YRDC PE=1 SV=1 :Q86U90 YrdC domain-containing protein, mitochondrial OS=Homo sapiens GN=YRDC PE=1 SV=1 :Q86U90 YrdC domain-containing protein, mitochondrial OS=Homo sapiens GN=YRDC PE=1 SV=1 :Q86U90 YrdC domain-containing protein, mitochondrial OS=Homo sapiens GN=YRDC PE=1 SV=1 :Q86U90 YrdC domain-containing protein, mitochondrial OS=Homo sapiens GN=YRDC PE=1 SV=1 :Q86U90 YrdC domain-containing protein, mitochondrial OS=Homo sapiens GN=YRDC PE=1 SV=1 :,Q86U90 YrdC domain-containing protein, mitochondrial OS=Homo sapiens GN=YRDC PE=1 SV=1 :Q86U90 YrdC domain-containing protein, mitochondrial OS=Homo sapiens GN=YRDC PE=1 SV=1 :Q86U90 YrdC domain-containing protein, mitochondrial OS=Homo sapiens GN=YRDC PE=1 SV=1 :Q86U90 YrdC domain-containing protein, mitochondrial OS=Homo sapiens GN=YRDC PE=1 SV=1 :Q86U90 YrdC domain-containing protein, mitochondrial OS=Homo sapiens GN=YRDC PE=1 SV=1 :Q86U90 YrdC domain-containing protein, mitochondrial OS=Homo sapiens GN=YRDC PE=1 SV=1 :Q86U90 YrdC domain-containing protein, mitochondrial OS=Homo sapiens GN=YRDC PE=1 SV=1 :,Q86U90 YrdC domain-containing protein, mitochondrial OS=Homo sapiens GN=YRDC PE=1 SV=1 :Q86U90 YrdC domain-containing protein, mitochondrial OS=Homo sapiens GN=YRDC PE=1 SV=1 :Q86U90 YrdC domain-containing protein, mitochondrial OS=Homo sapiens GN=YRDC PE=1 SV=1 :Q86U90 YrdC domain-containing protein, mitochondrial OS=Homo sapiens GN=YRDC PE=1 SV=1 :Q86U90 YrdC domain-containing protein, mitochondrial OS=Homo sapiens GN=YRDC PE=1 SV=1 :
AGCAGSVC*YR	0.546372	--	--	-0.872045	0	0	0.5464			0.546372	--	--	-0.872045	0	0	1	C50 C128 C128 C128	FAM173A	H3BQW1 Protein FAM173A (Fragment) OS=Homo sapiens GN=FAM173A PE=1 SV=1 :H3BPE8 Protein FAM173A OS=Homo sapiens GN=FAM173A PE=1 SV=1 :Q9BQD7 Protein FAM173A OS=Homo sapiens GN=FAM173A PE=2 SV=1 :J3KMW5 Protein FAM173A OS=Homo sapiens GN=FAM173A PE=1 SV=1 :
AGC*AVTSLLASELTK	1.28538	0.0185393	0.174963	0.362197	1.73191	0.757055	1.2591, 1.2591, 1.2286	1.2642, 1.2380, 1.2642	1.3934, 1.3934, 1.2441, 1.2441	1.27881	5.34945e-05	0.000268659	0.354803	4.27169	3.5708	3	C1227 C1218 C1227 C1183 C1218 C1203 ,C1227 C1218 C1227 C1183 C1218 C1203 C1227 C1218 C1227 C1183 C1218 C1203	DIAPH1	O60610 Protein diaphanous homolog 1 OS=Homo sapiens GN=DIAPH1 PE=1 SV=2 :A0A140T8Z0 Protein diaphanous homolog 1 OS=Homo sapiens GN=DIAPH1 PE=1 SV=1 :A0A0G2JH68 Protein diaphanous homolog 1 OS=Homo sapiens GN=DIAPH1 PE=1 SV=1 :H9KV28 Protein diaphanous homolog 1 OS=Homo sapiens GN=DIAPH1 PE=1 SV=2 :O60610-3 Isoform 3 of Protein diaphanous homolog 1 OS=Homo sapiens GN=DIAPH1 :O60610-2 Isoform 2 of Protein diaphanous homolog 1 OS=Homo sapiens GN=DIAPH1 :,O60610 Protein diaphanous homolog 1 OS=Homo sapiens GN=DIAPH1 PE=1 SV=2 :A0A140T8Z0 Protein diaphanous homolog 1 OS=Homo sapiens GN=DIAPH1 PE=1 SV=1 :A0A0G2JH68 Protein diaphanous homolog 1 OS=Homo sapiens GN=DIAPH1 PE=1 SV=1 :H9KV28 Protein diaphanous homolog 1 OS=Homo sapiens GN=DIAPH1 PE=1 SV=2 :O60610-3 Isoform 3 of Protein diaphanous homolog 1 OS=Homo sapiens GN=DIAPH1 :O60610-2 Isoform 2 of Protein diaphanous homolog 1 OS=Homo sapiens GN=DIAPH1 :O60610 Protein diaphanous homolog 1 OS=Homo sapiens GN=DIAPH1 PE=1 SV=2 :A0A140T8Z0 Protein diaphanous homolog 1 OS=Homo sapiens GN=DIAPH1 PE=1 SV=1 :A0A0G2JH68 Protein diaphanous homolog 1 OS=Homo sapiens GN=DIAPH1 PE=1 SV=1 :H9KV28 Protein diaphanous homolog 1 OS=Homo sapiens GN=DIAPH1 PE=1 SV=2 :O60610-3 Isoform 3 of Protein diaphanous homolog 1 OS=Homo sapiens GN=DIAPH1 :O60610-2 Isoform 2 of Protein diaphanous homolog 1 OS=Homo sapiens GN=DIAPH1 :
AGC*ECLNESDEHGFDNCLRK	2.41141	--	--	1.26988	0	0		2.4114		2.41141	--	--	1.26988	0	0	1	C131 C135	TXNL1	K7ER96 Thioredoxin-like protein 1 (Fragment) OS=Homo sapiens GN=TXNL1 PE=1 SV=1 :O43396 Thioredoxin-like protein 1 OS=Homo sapiens GN=TXNL1 PE=1 SV=3 :
AGC*ECLNESDEHGFDNCLR	1.0784	--	--	0.108891	0	0	1.0784			1.0784	--	--	0.108891	0	0	1	C131 C135	TXNL1	K7ER96 Thioredoxin-like protein 1 (Fragment) OS=Homo sapiens GN=TXNL1 PE=1 SV=1 :O43396 Thioredoxin-like protein 1 OS=Homo sapiens GN=TXNL1 PE=1 SV=3 :
AGCEC*LNESDEHGFDNCLR	1.29134	--	--	0.368866	0	0		1.2913		1.29134	--	--	0.368866	0	0	1	C133 C137	TXNL1	K7ER96 Thioredoxin-like protein 1 (Fragment) OS=Homo sapiens GN=TXNL1 PE=1 SV=1 :O43396 Thioredoxin-like protein 1 OS=Homo sapiens GN=TXNL1 PE=1 SV=3 :
AGC*GHFGDR	0.263745	--	--	-1.92278	0	0	0.2637			0.263745	--	--	-1.92278	0	0	1	C1488 C1594	TANC1	Q9C0D5-2 Isoform 2 of Protein TANC1 OS=Homo sapiens GN=TANC1 :Q9C0D5 Protein TANC1 OS=Homo sapiens GN=TANC1 PE=1 SV=3 :
AGC*LGVNLIGANR	1.14008	0.733161	0.817795	0.189137	0.134801	0.0873556	1.5609, 1.5609	0.6919, 1.3526, 1.3526	0.7027, 0.9017	1.16049	0.727493	0.829666	0.214736	0.138171	0.0810966	3	C820 C820 ,C820 C649	RAD54L2	Q9Y4B4 Helicase ARIP4 OS=Homo sapiens GN=RAD54L2 PE=1 SV=4 :H0Y760 Helicase ARIP4 (Fragment) OS=Homo sapiens GN=RAD54L2 PE=1 SV=1 :,Q9Y4B4 Helicase ARIP4 OS=Homo sapiens GN=RAD54L2 PE=1 SV=4 :Q9Y4B4 Helicase ARIP4 OS=Homo sapiens GN=RAD54L2 PE=1 SV=4 :
AGC*QLLTVHGR	1.30867	--	--	0.388096	0	0			1.3087	1.30867	--	--	0.388096	0	0	1	C169 C169 C37 C152 C169	DUS1L	J3QQZ0 tRNA-dihydrouridine(16/17) synthase [NAD(P)(+)]-like (Fragment) OS=Homo sapiens GN=DUS1L PE=1 SV=1 :J3QLE4 tRNA-dihydrouridine(16/17) synthase [NAD(P)(+)]-like (Fragment) OS=Homo sapiens GN=DUS1L PE=1 SV=1 :H0YGW8 tRNA-dihydrouridine(16/17) synthase [NAD(P)(+)]-like (Fragment) OS=Homo sapiens GN=DUS1L PE=1 SV=2 :J3QKP9 tRNA-dihydrouridine(16/17) synthase [NAD(P)(+)]-like (Fragment) OS=Homo sapiens GN=DUS1L PE=1 SV=1 :Q6P1R4 tRNA-dihydrouridine(16/17) synthase [NAD(P)(+)]-like OS=Homo sapiens GN=DUS1L PE=1 SV=1 :
AGC*SPAVQMK	3.11427	--	--	1.63889	0	0	3.1143			3.11427	--	--	1.63889	0	0	1	C49 C51	PIAS1	O75925 E3 SUMO-protein ligase PIAS1 OS=Homo sapiens GN=PIAS1 PE=1 SV=2 :O75925-2 Isoform 2 of E3 SUMO-protein ligase PIAS1 OS=Homo sapiens GN=PIAS1 :
AGC*SPAVQM+K	0.809504	0.430459	0.624891	-0.30489	0.366068	0.204196	1.0667, 0.6948		0.8561	0.87253	0.394727	0.525114	-0.196723	0.403703	0.279746	2	C49,M55 C51,M57	PIAS1	O75925 E3 SUMO-protein ligase PIAS1 OS=Homo sapiens GN=PIAS1 PE=1 SV=2 :O75925-2 Isoform 2 of E3 SUMO-protein ligase PIAS1 OS=Homo sapiens GN=PIAS1 :
AGCTATC*PVCFASASER	1.14843	0.363479	0.561405	0.199659	0.439521	0.250724	1.0484	1.2485		1.14843	0.363479	0.493217	0.199659	0.439521	0.306962	2	C62 C62 ,C62	KDM1B	Q8NB78-2 Isoform 2 of Lysine-specific histone demethylase 1B OS=Homo sapiens GN=KDM1B :Q8NB78 Lysine-specific histone demethylase 1B OS=Homo sapiens GN=KDM1B PE=1 SV=3 :,Q8NB78 Lysine-specific histone demethylase 1B OS=Homo sapiens GN=KDM1B PE=1 SV=3 :
AGC*TGEEQWR	1.51209	--	--	0.596547	0	0	1.5121			1.51209	--	--	0.596547	0	0	1	C529 C449	IQCC	Q4KMZ1-3 Isoform 3 of IQ domain-containing protein C OS=Homo sapiens GN=IQCC :Q4KMZ1 IQ domain-containing protein C OS=Homo sapiens GN=IQCC PE=2 SV=2 :
AGC*VATQNPK	1.15203	0.102356	0.385137	0.204181	0.989888	0.414384	1.2264, 1.1656	1.1783	1.0633	1.15841	0.0886798	0.160175	0.212148	1.05218	0.795406	3	C1180 C1137 C1181 ,C1180 C1137 C1181 C1180 C1137 C1181	DENND4A	Q7Z401-2 Isoform 2 of C-myc promoter-binding protein OS=Homo sapiens GN=DENND4A :Q7Z401 C-myc promoter-binding protein OS=Homo sapiens GN=DENND4A PE=1 SV=2 :A0A0U1RR27 C-myc promoter-binding protein OS=Homo sapiens GN=DENND4A PE=1 SV=1 :,Q7Z401-2 Isoform 2 of C-myc promoter-binding protein OS=Homo sapiens GN=DENND4A :Q7Z401 C-myc promoter-binding protein OS=Homo sapiens GN=DENND4A PE=1 SV=2 :A0A0U1RR27 C-myc promoter-binding protein OS=Homo sapiens GN=DENND4A PE=1 SV=1 :Q7Z401-2 Isoform 2 of C-myc promoter-binding protein OS=Homo sapiens GN=DENND4A :Q7Z401 C-myc promoter-binding protein OS=Homo sapiens GN=DENND4A PE=1 SV=2 :A0A0U1RR27 C-myc promoter-binding protein OS=Homo sapiens GN=DENND4A PE=1 SV=1 :
AGDAFC*R	7.06119	--	--	2.81991	0	0		7.0612		7.06119	--	--	2.81991	0	0	1	C47 C47 C47	CTU2	Q2VPK5 Cytoplasmic tRNA 2-thiolation protein 2 OS=Homo sapiens GN=CTU2 PE=1 SV=1 :Q2VPK5-5 Isoform 3 of Cytoplasmic tRNA 2-thiolation protein 2 OS=Homo sapiens GN=CTU2 :H3BSW6 Cytoplasmic tRNA 2-thiolation protein 2 OS=Homo sapiens GN=CTU2 PE=1 SV=1 :
AGDELAYNSSSAC*ASSR	1.62246	0.00977079	0.181341	0.698182	2.01007	0.741505	1.6633, 1.6866, 1.6446, 0.8465, 1.2664, 1.5947, 1.6633, 1.6446, 1.5947, 1.6866	1.7024, 1.9257, 0.8058, 1.7024, 1.9257, 2.1585, 0.4817, 2.1585	1.1897, 1.9846, 1.6825, 1.6651, 0.9850, 1.1629, 1.6825, 1.6651, 1.9846, 0.8376	1.53541	0.000613454	0.00239216	0.618624	3.21222	2.62121	3	C362 C362 C362 C362 C362 ,C362 C362 C362	CACUL1	Q86Y37 CDK2-associated and cullin domain-containing protein 1 OS=Homo sapiens GN=CACUL1 PE=1 SV=1 :Q86Y37 CDK2-associated and cullin domain-containing protein 1 OS=Homo sapiens GN=CACUL1 PE=1 SV=1 :Q86Y37 CDK2-associated and cullin domain-containing protein 1 OS=Homo sapiens GN=CACUL1 PE=1 SV=1 :,Q86Y37 CDK2-associated and cullin domain-containing protein 1 OS=Homo sapiens GN=CACUL1 PE=1 SV=1 :Q86Y37 CDK2-associated and cullin domain-containing protein 1 OS=Homo sapiens GN=CACUL1 PE=1 SV=1 :Q86Y37 CDK2-associated and cullin domain-containing protein 1 OS=Homo sapiens GN=CACUL1 PE=1 SV=1 :Q86Y37 CDK2-associated and cullin domain-containing protein 1 OS=Homo sapiens GN=CACUL1 PE=1 SV=1 :Q86Y37 CDK2-associated and cullin domain-containing protein 1 OS=Homo sapiens GN=CACUL1 PE=1 SV=1 :
AGDKDDITEPAVC*ALR	1.2531	0.169305	0.450568	0.325502	0.771331	0.34624	1.2104, 1.2104	1.513	1.0359, 1.0359	1.20112	0.129074	0.217258	0.264383	0.889162	0.663025	3	C457	JUP	P14923 Junction plakoglobin OS=Homo sapiens GN=JUP PE=1 SV=3 :
AGDMICPEC*GLVVGDR	1.85769	0.09297	0.372694	0.893509	1.03166	0.428647	1.7323, 1.7323	1.67	2.1708	1.82634	0.00216591	0.00792539	0.868953	2.66436	2.10098	3	C37	GTF2B	Q00403 Transcription initiation factor IIB OS=Homo sapiens GN=GTF2B PE=1 SV=1 :
AGDM+ICPEC*GLVVGDR	1.53745	--	--	0.620543	0	0		1.5375		1.53745	--	--	0.620543	0	0	1	M32,C37	GTF2B	Q00403 Transcription initiation factor IIB OS=Homo sapiens GN=GTF2B PE=1 SV=1 :
AGDPFSHAISATFIQYHNSAESTAAC*GVEAHSDAIQPC*HIR	1.09425	--	--	0.129943	0	0		1.0943		1.09425	--	--	0.129943	0	0	1	C354,C366 C120,C132 C272,C284 C283,C295	SUPT3H	O75486 Transcription initiation protein SPT3 homolog OS=Homo sapiens GN=SUPT3H PE=1 SV=2 :B4E1H0 Transcription initiation protein SPT3 homolog OS=Homo sapiens GN=SUPT3H PE=1 SV=1 :O75486-2 Isoform 2 of Transcription initiation protein SPT3 homolog OS=Homo sapiens GN=SUPT3H :O75486-3 Isoform 3 of Transcription initiation protein SPT3 homolog OS=Homo sapiens GN=SUPT3H :
AGDREDITEPAIC*ALR	1.44997	0.0334579	0.202309	0.536018	1.4755	0.693985	1.3188, 1.6767, 1.3188	1.4625, 1.4625	1.4468, 1.4468	1.44758	0.000170033	0.000850825	0.533638	3.76947	3.07016	3	C459 C466	CTNNB1	B4DGU4 Catenin beta-1 OS=Homo sapiens GN=CTNNB1 PE=1 SV=1 :P35222 Catenin beta-1 OS=Homo sapiens GN=CTNNB1 PE=1 SV=1 :
AGDTVIPLYIPQC*GECK	0.792635	--	--	-0.335272	0	0			0.7926	0.792635	--	--	-0.335272	0	0	1	C97	ADH5	P11766 Alcohol dehydrogenase class-3 OS=Homo sapiens GN=ADH5 PE=1 SV=4 :
AGDWKC*PNPTCENMNFSWR	0.830308	0.269847	0.460631	-0.268281	0.568883	0.336646	1.1413, 0.5776	1.3406, 0.8767, 0.8767	0.6848, 0.6848	0.883199	0.170883	0.266492	-0.17919	0.767301	0.574316	3	C428 C429 C427 C428 C429 C427 ,C428 C429 C427	FUS	P35637 RNA-binding protein FUS OS=Homo sapiens GN=FUS PE=1 SV=1 :H3BPE7 RNA-binding protein FUS OS=Homo sapiens GN=FUS PE=1 SV=1 :P35637-2 Isoform Short of RNA-binding protein FUS OS=Homo sapiens GN=FUS :P35637 RNA-binding protein FUS OS=Homo sapiens GN=FUS PE=1 SV=1 :H3BPE7 RNA-binding protein FUS OS=Homo sapiens GN=FUS PE=1 SV=1 :P35637-2 Isoform Short of RNA-binding protein FUS OS=Homo sapiens GN=FUS :,P35637 RNA-binding protein FUS OS=Homo sapiens GN=FUS PE=1 SV=1 :H3BPE7 RNA-binding protein FUS OS=Homo sapiens GN=FUS PE=1 SV=1 :P35637-2 Isoform Short of RNA-binding protein FUS OS=Homo sapiens GN=FUS :
AGDWKC*PNPTCENM+NFSWR	1.66995	0.052066	0.282192	0.739807	1.28345	0.549455	2.1115	1.5603	1.3381	1.66995	0.052066	0.10805	0.739807	1.28345	0.966375	3	C428,M436 C429,M437 C427,M435	FUS	P35637 RNA-binding protein FUS OS=Homo sapiens GN=FUS PE=1 SV=1 :H3BPE7 RNA-binding protein FUS OS=Homo sapiens GN=FUS PE=1 SV=1 :P35637-2 Isoform Short of RNA-binding protein FUS OS=Homo sapiens GN=FUS :
AGDWQCPNPGC*GNQNFAWR	0.967843	--	--	-0.0471544	0	0			0.9678	0.967843	--	--	-0.0471544	0	0	1	C534 C457 C528 C493 C529 C473 C491 C456	EWSR1	Q01844-5 Isoform 5 of RNA-binding protein EWS OS=Homo sapiens GN=EWSR1 :A0A0D9SFL3 RNA-binding protein EWS OS=Homo sapiens GN=EWSR1 PE=1 SV=1 :Q01844-3 Isoform 3 of RNA-binding protein EWS OS=Homo sapiens GN=EWSR1 :C9JGE3 EWS RNA-binding protein variant 6 OS=Homo sapiens GN=EWSR1 PE=1 SV=2 :Q01844 RNA-binding protein EWS OS=Homo sapiens GN=EWSR1 PE=1 SV=1 :Q01844-6 Isoform 6 of RNA-binding protein EWS OS=Homo sapiens GN=EWSR1 :B0QYK0 RNA-binding protein EWS OS=Homo sapiens GN=EWSR1 PE=1 SV=1 :Q01844-2 Isoform EWS-B of RNA-binding protein EWS OS=Homo sapiens GN=EWSR1 :
AGDWQC*PNPGCGNQNFAWR	0.840012	0.433386	0.627772	-0.251518	0.363126	0.202198	1.0465	0.4674	0.9678, 1.0292	0.877748	0.401312	0.531565	-0.188121	0.396518	0.274443	3	C529 C452 C523 C488 C524 C468 C486 C451	EWSR1	Q01844-5 Isoform 5 of RNA-binding protein EWS OS=Homo sapiens GN=EWSR1 :A0A0D9SFL3 RNA-binding protein EWS OS=Homo sapiens GN=EWSR1 PE=1 SV=1 :Q01844-3 Isoform 3 of RNA-binding protein EWS OS=Homo sapiens GN=EWSR1 :C9JGE3 EWS RNA-binding protein variant 6 OS=Homo sapiens GN=EWSR1 PE=1 SV=2 :Q01844 RNA-binding protein EWS OS=Homo sapiens GN=EWSR1 PE=1 SV=1 :Q01844-6 Isoform 6 of RNA-binding protein EWS OS=Homo sapiens GN=EWSR1 :B0QYK0 RNA-binding protein EWS OS=Homo sapiens GN=EWSR1 PE=1 SV=1 :Q01844-2 Isoform EWS-B of RNA-binding protein EWS OS=Homo sapiens GN=EWSR1 :
AGEDC*RSEDPPDELGPPLAER	1.01434	0.843498	0.940258	0.0205365	0.0739158	0.0267529	0.9353	1.0743	1.0334	1.01434	0.843498	0.924993	0.0205365	0.0739158	0.0338618	3	C44 ,C44 C44	GRPEL2	Q8TAA5 GrpE protein homolog 2, mitochondrial OS=Homo sapiens GN=GRPEL2 PE=1 SV=1 :D6RGI6 GrpE protein homolog 2, mitochondrial OS=Homo sapiens GN=GRPEL2 PE=1 SV=1 :,Q8TAA5 GrpE protein homolog 2, mitochondrial OS=Homo sapiens GN=GRPEL2 PE=1 SV=1 :
AGEEHYNC*ISALHK	1.36863	0.625695	0.810994	0.45273	0.203638	0.0909825	0.8550, 0.8550	1.7708	1.4801	1.24022	0.564471	0.688085	0.310594	0.248358	0.162358	3	C502	WRNIP1	Q96S55 ATPase WRNIP1 OS=Homo sapiens GN=WRNIP1 PE=1 SV=2 :
AGEGTYALDSESC*M+EKLAALSASLAR	0.113348	--	--	-3.14117	0	0	0.1133			0.113348	--	--	-3.14117	0	0	1	C272,M273 C255,M256 C272,M273 C133,M134	PES1	O00541 Pescadillo homolog OS=Homo sapiens GN=PES1 PE=1 SV=1 :B5MCF9 Pescadillo homolog OS=Homo sapiens GN=PES1 PE=1 SV=1 :O00541-2 Isoform 2 of Pescadillo homolog OS=Homo sapiens GN=PES1 :B3KXD6 Pescadillo homolog OS=Homo sapiens GN=PES1 PE=1 SV=1 :
AGEGTYALDSESC*MEK	5.97373	0.0281186	0.176017	2.57863	1.55101	0.754446	10.0090, 1.2682		7.8654	6.38089	0.158475	0.255402	2.67376	0.80004	0.592776	2	C272 C255 C272 C133 ,C272 C255 C272 C133 C272 C255 C272 C133	PES1	O00541 Pescadillo homolog OS=Homo sapiens GN=PES1 PE=1 SV=1 :B5MCF9 Pescadillo homolog OS=Homo sapiens GN=PES1 PE=1 SV=1 :O00541-2 Isoform 2 of Pescadillo homolog OS=Homo sapiens GN=PES1 :B3KXD6 Pescadillo homolog OS=Homo sapiens GN=PES1 PE=1 SV=1 :,O00541 Pescadillo homolog OS=Homo sapiens GN=PES1 PE=1 SV=1 :B5MCF9 Pescadillo homolog OS=Homo sapiens GN=PES1 PE=1 SV=1 :O00541-2 Isoform 2 of Pescadillo homolog OS=Homo sapiens GN=PES1 :B3KXD6 Pescadillo homolog OS=Homo sapiens GN=PES1 PE=1 SV=1 :O00541 Pescadillo homolog OS=Homo sapiens GN=PES1 PE=1 SV=1 :B5MCF9 Pescadillo homolog OS=Homo sapiens GN=PES1 PE=1 SV=1 :O00541-2 Isoform 2 of Pescadillo homolog OS=Homo sapiens GN=PES1 :B3KXD6 Pescadillo homolog OS=Homo sapiens GN=PES1 PE=1 SV=1 :
AGEPNSPDAEEANSPDVTAGC*DPAGVHPPR	0.66335	0.0261631	0.16574	-0.592157	1.58231	0.780573	1.3969, 0.1445, 0.7411	1.6288, 1.5239, 0.0299, 0.3283, 1.5239	1.5623, 1.5196, 0.0656, 1.0447, 1.5196	1.00225	0.207173	0.315585	0.00324542	0.683667	0.500884	3	C758 ,C758 C758	NSUN2	Q08J23 tRNA (cytosine(34)-C(5))-methyltransferase OS=Homo sapiens GN=NSUN2 PE=1 SV=2 :Q08J23 tRNA (cytosine(34)-C(5))-methyltransferase OS=Homo sapiens GN=NSUN2 PE=1 SV=2 :,Q08J23 tRNA (cytosine(34)-C(5))-methyltransferase OS=Homo sapiens GN=NSUN2 PE=1 SV=2 :
AGERPELC*R	0.161581	--	--	-2.62967	0	0		0.1616		0.161581	--	--	-2.62967	0	0	1	C247 C247	PLCG1	P19174-2 Isoform 2 of 1-phosphatidylinositol 4,5-bisphosphate phosphodiesterase gamma-1 OS=Homo sapiens GN=PLCG1 :P19174 1-phosphatidylinositol 4,5-bisphosphate phosphodiesterase gamma-1 OS=Homo sapiens GN=PLCG1 PE=1 SV=1 :
AGESLEPAYYDC*R	1.34141	0.471963	0.66359	0.423749	0.326092	0.1781	0.5749	1.4939	1.9555	1.34141	0.471963	0.599884	0.423749	0.326092	0.221933	3	C26	HOXC8	P31273 Homeobox protein Hox-C8 OS=Homo sapiens GN=HOXC8 PE=1 SV=2 :
AGESVLVHGASGGVGLAAC*QIAR	1.25453	0.206705	0.385543	0.327145	0.68465	0.413927	1.0238, 1.8725, 1.0238, 1.0385	0.9956, 1.1011, 0.9519, 0.9956, 1.1011, 0.9519	3.8668, 1.1484, 0.7944, 1.0965, 1.1484, 0.7944	1.24404	0.146185	0.23966	0.315032	0.835096	0.620405	3	C166 C166 C166 C166 ,C166 C166 C166 C166 C166 C166 C166 C166 C166 C166 C166 C166	CRYZ	Q08257-3 Isoform 3 of Quinone oxidoreductase OS=Homo sapiens GN=CRYZ :Q08257 Quinone oxidoreductase OS=Homo sapiens GN=CRYZ PE=1 SV=1 :C9JH92 Quinone oxidoreductase (Fragment) OS=Homo sapiens GN=CRYZ PE=1 SV=1 :A6NP24 Quinone oxidoreductase (Fragment) OS=Homo sapiens GN=CRYZ PE=1 SV=1 :Q08257-3 Isoform 3 of Quinone oxidoreductase OS=Homo sapiens GN=CRYZ :Q08257 Quinone oxidoreductase OS=Homo sapiens GN=CRYZ PE=1 SV=1 :C9JH92 Quinone oxidoreductase (Fragment) OS=Homo sapiens GN=CRYZ PE=1 SV=1 :A6NP24 Quinone oxidoreductase (Fragment) OS=Homo sapiens GN=CRYZ PE=1 SV=1 :Q08257-3 Isoform 3 of Quinone oxidoreductase OS=Homo sapiens GN=CRYZ :Q08257 Quinone oxidoreductase OS=Homo sapiens GN=CRYZ PE=1 SV=1 :C9JH92 Quinone oxidoreductase (Fragment) OS=Homo sapiens GN=CRYZ PE=1 SV=1 :A6NP24 Quinone oxidoreductase (Fragment) OS=Homo sapiens GN=CRYZ PE=1 SV=1 :,Q08257-3 Isoform 3 of Quinone oxidoreductase OS=Homo sapiens GN=CRYZ :Q08257 Quinone oxidoreductase OS=Homo sapiens GN=CRYZ PE=1 SV=1 :C9JH92 Quinone oxidoreductase (Fragment) OS=Homo sapiens GN=CRYZ PE=1 SV=1 :A6NP24 Quinone oxidoreductase (Fragment) OS=Homo sapiens GN=CRYZ PE=1 SV=1 :
AGEVVPPAMYQFSQYVC*QQTGLQIPQLPAPPK	1.81003	0.0147141	0.176646	0.856012	1.83227	0.752896	1.8661	1.7853	1.7749, 1.7979, 1.6644	1.77773	0.0253927	0.055948	0.83004	1.59529	1.25222	3	C82 C60 C82 C60 ,C82 C60	C19orf70,MIC13	A0A140TA86 MICOS complex subunit MIC13 OS=Homo sapiens GN=C19orf70 PE=1 SV=1 :Q5XKP0 MICOS complex subunit MIC13 OS=Homo sapiens GN=MIC13 PE=1 SV=1 :,A0A140TA86 MICOS complex subunit MIC13 OS=Homo sapiens GN=C19orf70 PE=1 SV=1 :K7EIR2 MICOS complex subunit MIC13 OS=Homo sapiens GN=C19orf70 PE=1 SV=1 :A0A140TA84 MICOS complex subunit MIC13 OS=Homo sapiens GN=C19orf70 PE=1 SV=1 :Q5XKP0 MICOS complex subunit MIC13 OS=Homo sapiens GN=MIC13 PE=1 SV=1 :
AGEVVPPAM+YQFSQYVC*QQTGLQIPQLPAPPK	1.656	0.153795	0.406666	0.727702	0.813057	0.390762	1.7345, 1.7560, 1.5586, 1.7923, 0.9048	1.5599, 1.6888, 0.9627	1.9207, 1.6601, 2.4507, 0.9451	1.57784	0.0674694	0.135829	0.657951	1.17089	0.867008	3	M74,C82 M52,C60 ,M74,C82 M52,C60 M74,C82 M52,C60 M74,C82 M52,C60 M74,C82 M52,C60	C19orf70,MIC13	A0A140TA86 MICOS complex subunit MIC13 OS=Homo sapiens GN=C19orf70 PE=1 SV=1 :Q5XKP0 MICOS complex subunit MIC13 OS=Homo sapiens GN=MIC13 PE=1 SV=1 :,A0A140TA86 MICOS complex subunit MIC13 OS=Homo sapiens GN=C19orf70 PE=1 SV=1 :K7EIR2 MICOS complex subunit MIC13 OS=Homo sapiens GN=C19orf70 PE=1 SV=1 :A0A140TA84 MICOS complex subunit MIC13 OS=Homo sapiens GN=C19orf70 PE=1 SV=1 :Q5XKP0 MICOS complex subunit MIC13 OS=Homo sapiens GN=MIC13 PE=1 SV=1 :A0A140TA86 MICOS complex subunit MIC13 OS=Homo sapiens GN=C19orf70 PE=1 SV=1 :K7EIR2 MICOS complex subunit MIC13 OS=Homo sapiens GN=C19orf70 PE=1 SV=1 :A0A140TA84 MICOS complex subunit MIC13 OS=Homo sapiens GN=C19orf70 PE=1 SV=1 :Q5XKP0 MICOS complex subunit MIC13 OS=Homo sapiens GN=MIC13 PE=1 SV=1 :
AGEWVGFTLLC*AAAPLFR	1.80798	0.0244255	0.157002	0.85438	1.61216	0.804096	1.6013, 1.7604, 1.6013	1.5888, 2.4749	2.4398, 1.3958	1.83745	0.000417474	0.00169633	0.877706	3.37937	2.77049	3	C297 C297	TYSND1	Q2T9J0 Peroxisomal leader peptide-processing protease OS=Homo sapiens GN=TYSND1 PE=1 SV=3 :Q2T9J0-2 Isoform 2 of Peroxisomal leader peptide-processing protease OS=Homo sapiens GN=TYSND1 :
AGFAQPSGLSLASEDPWSC*LFVADSESSTVR	0.829401	0.0545708	0.292383	-0.269858	1.26304	0.534048	0.6458, 1.4721	0.9102, 0.6700, 0.6606	0.9064, 0.9064, 0.8791, 0.8791	0.881077	0.0564474	0.11602	-0.182661	1.24836	0.935466	3	C425 C425 ,C425	NHLRC2	Q8NBF2 NHL repeat-containing protein 2 OS=Homo sapiens GN=NHLRC2 PE=1 SV=1 :,Q8NBF2 NHL repeat-containing protein 2 OS=Homo sapiens GN=NHLRC2 PE=1 SV=1 :Q8NBF2 NHL repeat-containing protein 2 OS=Homo sapiens GN=NHLRC2 PE=1 SV=1 :
AGFHEC*LAEVNR	0.967218	--	--	-0.048087	0	0		0.9672		0.967218	--	--	-0.048087	0	0	1	C117 C143 C85	HES4	Q9HCC6 Transcription factor HES-4 OS=Homo sapiens GN=HES4 PE=2 SV=1 :E9PB28 Transcription factor HES-4 OS=Homo sapiens GN=HES4 PE=1 SV=1 :D6REB3 Transcription factor HES-4 OS=Homo sapiens GN=HES4 PE=1 SV=1 :
AGFQELDHMGC*RPGEVC*PWEAQEAATSEK	0.286006	--	--	-1.80588	0	0	0.286			0.286006	--	--	-1.80588	0	0	1	C1797,C1803 C1796,C1802 C1796,C1802	GPR179	A0A087WW83 Probable G-protein-coupled receptor 179 OS=Homo sapiens GN=GPR179 PE=1 SV=1 :Q6PRD1 Probable G-protein coupled receptor 179 OS=Homo sapiens GN=GPR179 PE=1 SV=2 :A0A087X0K8 Probable G-protein-coupled receptor 179 OS=Homo sapiens GN=GPR179 PE=1 SV=1 :
AGFSEC*MNEVTR	1.06013	0.478873	0.670162	0.0842392	0.31978	0.17382		1.1171	1.0032	1.06013	0.478873	0.606284	0.0842392	0.31978	0.217324	2	C117	HES1	Q14469 Transcription factor HES-1 OS=Homo sapiens GN=HES1 PE=1 SV=1 :
AGGAAAAAAC*GGGAALGLLPPGK	0.812841	0.332893	0.52855	-0.298955	0.477695	0.276914	0.6985, 1.0084	0.9995	0.3347, 0.8972	0.787655	0.24286	0.358547	-0.344364	0.614644	0.445454	3	C57	ZSWIM6	Q9HCJ5 Zinc finger SWIM domain-containing protein 6 OS=Homo sapiens GN=ZSWIM6 PE=1 SV=2 :
AGGDSGNVDDDC*ERVK	1.58514	0.0433851	0.248478	0.664613	1.36266	0.604712	1.7512	1.5838	1.4204	1.58514	0.0433851	0.0916976	0.664613	1.36266	1.03764	3	C768 C836 C856	USP47	Q96K76-2 Isoform 2 of Ubiquitin carboxyl-terminal hydrolase 47 OS=Homo sapiens GN=USP47 :Q96K76-4 Isoform 4 of Ubiquitin carboxyl-terminal hydrolase 47 OS=Homo sapiens GN=USP47 :Q96K76 Ubiquitin carboxyl-terminal hydrolase 47 OS=Homo sapiens GN=USP47 PE=1 SV=3 :
AGGDSGNVDDDC*ER	1.27741	0.00915535	0.177049	0.353223	2.03832	0.751908	1.1931	1.2493	1.3899	1.27741	0.00915535	0.0283965	0.353223	2.03832	1.54674	3	C768 C836 C856	USP47	Q96K76-2 Isoform 2 of Ubiquitin carboxyl-terminal hydrolase 47 OS=Homo sapiens GN=USP47 :Q96K76-4 Isoform 4 of Ubiquitin carboxyl-terminal hydrolase 47 OS=Homo sapiens GN=USP47 :Q96K76 Ubiquitin carboxyl-terminal hydrolase 47 OS=Homo sapiens GN=USP47 PE=1 SV=3 :
AGGEEEDDDDEAAGGRC*PECR	1.10473	0.11423	0.374723	0.143694	0.942218	0.42629	1.039	1.1383	1.2554, 1.0117	1.11109	0.115532	0.198471	0.151982	0.937299	0.702303	3	C373	ZNF787	A0A087WUD1 Zinc finger protein 787 OS=Homo sapiens GN=ZNF787 PE=1 SV=1 :
AGGEEEDDDDEAAGGRCPEC*R	1.72664	--	--	0.787966	0	0		1.7266		1.72664	--	--	0.787966	0	0	1	C376	ZNF787	A0A087WUD1 Zinc finger protein 787 OS=Homo sapiens GN=ZNF787 PE=1 SV=1 :
AGGGGC*GPSGPDVSLGDLEK	0.857766	--	--	-0.221345	0	0		0.8578		0.857766	--	--	-0.221345	0	0	1	C243	FAM181B	A6NEQ2 Protein FAM181B OS=Homo sapiens GN=FAM181B PE=2 SV=1 :
AGGGGGGDYGLVTAGC*GFGKDFR	0.85086	--	--	-0.233007	0	0		0.8509		0.85086	--	--	-0.233007	0	0	1	C41	PPTC7	Q8NI37 Protein phosphatase PTC7 homolog OS=Homo sapiens GN=PPTC7 PE=2 SV=1 :
AGGGGGGDYGLVTAGC*GFGK	3.21615	0.0875055	0.363303	1.68533	1.05796	0.439731	12.2720, 3.2449, 0.7022	13.1573, 0.2759, 1.5128, 0.2759, 1.0270	3.0934, 0.4951, 0.9100, 3.0934, 0.9100, 1.1551	3.00892	0.136061	0.226357	1.58925	0.866268	0.645205	3	C41 C41	PPTC7	Q8NI37 Protein phosphatase PTC7 homolog OS=Homo sapiens GN=PPTC7 PE=2 SV=1 :Q8NI37 Protein phosphatase PTC7 homolog OS=Homo sapiens GN=PPTC7 PE=2 SV=1 :
AGGIETIANEFSDRC*TPSVISFGSK	0.645192	0.0184228	0.212859	-0.6322	1.73464	0.671907	0.4677, 0.7284, 0.7284	0.8294, 0.9806, 0.9806, 0.5044	0.4011, 0.9222	0.726977	0.0161631	0.0493957	-0.460019	1.79147	1.30631	3	C34 ,C34 C34 C34 ,C34 C34	HSPH1	Q92598 Heat shock protein 105 kDa OS=Homo sapiens GN=HSPH1 PE=1 SV=1 :Q92598-2 Isoform Beta of Heat shock protein 105 kDa OS=Homo sapiens GN=HSPH1 :,Q92598-2 Isoform Beta of Heat shock protein 105 kDa OS=Homo sapiens GN=HSPH1 :,Q92598-3 Isoform 3 of Heat shock protein 105 kDa OS=Homo sapiens GN=HSPH1 :Q92598 Heat shock protein 105 kDa OS=Homo sapiens GN=HSPH1 PE=1 SV=1 :Q92598-2 Isoform Beta of Heat shock protein 105 kDa OS=Homo sapiens GN=HSPH1 :
AGGIETIANEYSDRC*TPACISFGPK	0.944943	0.2829	0.474905	-0.0817004	0.548367	0.323394	1.0328, 1.0328, 0.8074	1.1927	0.8128, 0.8128, 0.7588	0.92143	0.204988	0.312964	-0.118054	0.688272	0.504505	3	C34 C34 C34	HSPA4	P34932 Heat shock 70 kDa protein 4 OS=Homo sapiens GN=HSPA4 PE=1 SV=4 :A0A087WTS8 Heat shock 70 kDa protein 4 OS=Homo sapiens GN=HSPA4 PE=1 SV=1 :A0A087WYC1 Heat shock 70 kDa protein 4 OS=Homo sapiens GN=HSPA4 PE=1 SV=1 :
AGGILQEDISEAC*LILGVK	1.49453	0.156931	0.414639	0.579693	0.80429	0.382329		1.6298	1.3593, 1.3593	1.44946	0.00373439	0.0132163	0.535512	2.42778	1.87889	2	C87	AASS	Q9UDR5 Alpha-aminoadipic semialdehyde synthase, mitochondrial OS=Homo sapiens GN=AASS PE=1 SV=1 :
AGGLGINLTSANVVILHDIDC*NPYNDKQAEDR	0.915576	--	--	-0.127248	0	0		0.9156		0.915576	--	--	-0.127248	0	0	1	C953 C521 C951	SMARCAD1	Q9H4L7-2 Isoform 2 of SWI/SNF-related matrix-associated actin-dependent regulator of chromatin subfamily A containing DEAD/H box 1 OS=Homo sapiens GN=SMARCAD1 :Q9H4L7-3 Isoform 3 of SWI/SNF-related matrix-associated actin-dependent regulator of chromatin subfamily A containing DEAD/H box 1 OS=Homo sapiens GN=SMARCAD1 :Q9H4L7 SWI/SNF-related matrix-associated actin-dependent regulator of chromatin subfamily A containing DEAD/H box 1 OS=Homo sapiens GN=SMARCAD1 PE=1 SV=2 :
AGGLQDSDTEDEC*WSDTEAVPR	0.36681	0.143741	0.403106	-1.4469	0.842418	0.394581	0.1512	0.2127	0.7366	0.36681	0.143741	0.2365	-1.4469	0.842418	0.626169	3	C200	REEP4	Q9H6H4 Receptor expression-enhancing protein 4 OS=Homo sapiens GN=REEP4 PE=1 SV=1 :
AGGLQQDC*ALR	0.218926	--	--	-2.19149	0	0		0.2189		0.218926	--	--	-2.19149	0	0	1	C656 C686 C402 C632 C656	SREBF1	P36956-2 Isoform SREBP-1B of Sterol regulatory element-binding protein 1 OS=Homo sapiens GN=SREBF1 :P36956-4 Isoform 4 of Sterol regulatory element-binding protein 1 OS=Homo sapiens GN=SREBF1 :B5MD58 Sterol regulatory element-binding protein 1 OS=Homo sapiens GN=SREBF1 PE=1 SV=1 :P36956-3 Isoform SREBP-1C of Sterol regulatory element-binding protein 1 OS=Homo sapiens GN=SREBF1 :P36956 Sterol regulatory element-binding protein 1 OS=Homo sapiens GN=SREBF1 PE=1 SV=2 :
AGGPPQVAGAQAAC*SEDR	0.893887	0.305225	0.499717	-0.161835	0.51538	0.301276	1.3891, 1.3764, 0.6474, 0.8880, 1.3764, 0.6361, 0.1927, 0.4845, 0.8880, 1.5175, 0.6799, 0.9285, 1.3379, 1.3891, 1.5175, 0.6799, 1.3379	1.4478, 0.7173, 0.5048, 1.4181, 0.7173, 0.5048, 0.8262, 1.2263, 1.4478, 0.9241, 1.2263, 1.1618, 0.4854, 1.4181	1.4030, 0.7007, 1.3556, 0.4089, 1.0997, 1.1497, 1.4030, 1.0997, 1.1497, 0.4945, 1.3556, 0.4089	1.00749	0.368141	0.498264	0.0107623	0.433986	0.30254	3	C35 C35 C35 C35 C35 C35 C35 C35 C35 ,C35 C35 C35 C35 C35 C35 C35 C35 C35 C35 C35 C35 C35 C35 C35	CENPH	D6RBJ6 Centromere protein H OS=Homo sapiens GN=CENPH PE=1 SV=1 :Q9H3R5 Centromere protein H OS=Homo sapiens GN=CENPH PE=1 SV=1 :B3KVZ3 Centromere protein H OS=Homo sapiens GN=CENPH PE=1 SV=1 :D6RBJ6 Centromere protein H OS=Homo sapiens GN=CENPH PE=1 SV=1 :Q9H3R5 Centromere protein H OS=Homo sapiens GN=CENPH PE=1 SV=1 :B3KVZ3 Centromere protein H OS=Homo sapiens GN=CENPH PE=1 SV=1 :D6RBJ6 Centromere protein H OS=Homo sapiens GN=CENPH PE=1 SV=1 :Q9H3R5 Centromere protein H OS=Homo sapiens GN=CENPH PE=1 SV=1 :B3KVZ3 Centromere protein H OS=Homo sapiens GN=CENPH PE=1 SV=1 :,D6RBJ6 Centromere protein H OS=Homo sapiens GN=CENPH PE=1 SV=1 :Q9H3R5 Centromere protein H OS=Homo sapiens GN=CENPH PE=1 SV=1 :B3KVZ3 Centromere protein H OS=Homo sapiens GN=CENPH PE=1 SV=1 :D6RBJ6 Centromere protein H OS=Homo sapiens GN=CENPH PE=1 SV=1 :Q9H3R5 Centromere protein H OS=Homo sapiens GN=CENPH PE=1 SV=1 :B3KVZ3 Centromere protein H OS=Homo sapiens GN=CENPH PE=1 SV=1 :D6RBJ6 Centromere protein H OS=Homo sapiens GN=CENPH PE=1 SV=1 :Q9H3R5 Centromere protein H OS=Homo sapiens GN=CENPH PE=1 SV=1 :B3KVZ3 Centromere protein H OS=Homo sapiens GN=CENPH PE=1 SV=1 :D6RBJ6 Centromere protein H OS=Homo sapiens GN=CENPH PE=1 SV=1 :Q9H3R5 Centromere protein H OS=Homo sapiens GN=CENPH PE=1 SV=1 :B3KVZ3 Centromere protein H OS=Homo sapiens GN=CENPH PE=1 SV=1 :D6RBJ6 Centromere protein H OS=Homo sapiens GN=CENPH PE=1 SV=1 :Q9H3R5 Centromere protein H OS=Homo sapiens GN=CENPH PE=1 SV=1 :B3KVZ3 Centromere protein H OS=Homo sapiens GN=CENPH PE=1 SV=1 :
AGGRDC*GTSVPQGLLK	1.26251	0.20689	0.38554	0.336294	0.68426	0.413931	1.2802	1.442	1.0653	1.26251	0.20689	0.315177	0.336294	0.68426	0.501445	3	C23	LRRC40	Q9H9A6 Leucine-rich repeat-containing protein 40 OS=Homo sapiens GN=LRRC40 PE=1 SV=1 :
AGGTESIVAAM+TQHLTSPQVC*EQSCAALCFLALR	1.74423	--	--	0.80259	0	0		1.7442		1.74423	--	--	0.80259	0	0	1	M41,C51 M377,C387	ARMC6	H0YGQ5 Armadillo repeat-containing protein 6 (Fragment) OS=Homo sapiens GN=ARMC6 PE=1 SV=1 :Q6NXE6 Armadillo repeat-containing protein 6 OS=Homo sapiens GN=ARMC6 PE=1 SV=2 :
AGGVLGAVWGASITTLVFLC*VC*FIFRVISTSSR	9.04886	--	--	3.17774	0	0			9.0489	9.04886	--	--	3.17774	0	0	1	C374,C376	SIGLEC6	O43699-5 Isoform 5 of Sialic acid-binding Ig-like lectin 6 OS=Homo sapiens GN=SIGLEC6 :
AGHAGHTSLPQC*INPFTNLPHTPR	1.26289	--	--	0.336725	0	0			1.2629	1.26289	--	--	0.336725	0	0	1	C114	DHX15	O43143 Pre-mRNA-splicing factor ATP-dependent RNA helicase DHX15 OS=Homo sapiens GN=DHX15 PE=1 SV=2 :
AGHC*APSEAIEK	1.08963	0.894479	0.990495	0.123832	0.0484299	0.0041479	1.2594, 1.2594	0.4305	4.8504, 0.1702, 4.8504	2.13673	0.911252	0.995741	1.0954	0.0403614	0.00185357	3	C103 C103 ,C103	PPP2R4	Q15257 Serine/threonine-protein phosphatase 2A activator OS=Homo sapiens GN=PPP2R4 PE=1 SV=3 :,Q15257 Serine/threonine-protein phosphatase 2A activator OS=Homo sapiens GN=PPP2R4 PE=1 SV=3 :Q15257 Serine/threonine-protein phosphatase 2A activator OS=Homo sapiens GN=PPP2R4 PE=1 SV=3 :
AGHC*AVAINTR	1.3818	0.0921469	0.371059	0.466546	1.03552	0.430557	1.1647, 1.4091, 1.4462, 1.0065, 1.1647, 1.4091, 1.4462, 1.0065	1.0623, 5.0165, 1.4104, 1.3439, 1.2601, 1.0623, 1.4104, 1.3439, 1.2601	1.0196, 1.3279, 1.3215, 1.0196, 1.3279, 1.3215	1.41568	0.00172394	0.00639678	0.501493	2.76348	2.19404	3	C326 C326 C326 C326 C326 C326 C326 C326 C326 C326 C326 C326 C326 C326 C326 C326 ,C326 C326 C326 C326 C326 C326 C326 C326 C326 C326 C326 C326 C326 C326 C326 C326 C326 C326 C326 C326 ,C326 C326 C326 C326 C326 C326 C326 C326 C326 C326 C326 C326	HCFC1	P51610-2 Isoform 2 of Host cell factor 1 OS=Homo sapiens GN=HCFC1 :P51610 Host cell factor 1 OS=Homo sapiens GN=HCFC1 PE=1 SV=2 :A6NEM2 Host cell factor 1 OS=Homo sapiens GN=HCFC1 PE=1 SV=2 :P51610-4 Isoform 4 of Host cell factor 1 OS=Homo sapiens GN=HCFC1 :P51610-2 Isoform 2 of Host cell factor 1 OS=Homo sapiens GN=HCFC1 :P51610 Host cell factor 1 OS=Homo sapiens GN=HCFC1 PE=1 SV=2 :A6NEM2 Host cell factor 1 OS=Homo sapiens GN=HCFC1 PE=1 SV=2 :P51610-4 Isoform 4 of Host cell factor 1 OS=Homo sapiens GN=HCFC1 :P51610-2 Isoform 2 of Host cell factor 1 OS=Homo sapiens GN=HCFC1 :P51610 Host cell factor 1 OS=Homo sapiens GN=HCFC1 PE=1 SV=2 :A6NEM2 Host cell factor 1 OS=Homo sapiens GN=HCFC1 PE=1 SV=2 :P51610-4 Isoform 4 of Host cell factor 1 OS=Homo sapiens GN=HCFC1 :P51610-2 Isoform 2 of Host cell factor 1 OS=Homo sapiens GN=HCFC1 :P51610 Host cell factor 1 OS=Homo sapiens GN=HCFC1 PE=1 SV=2 :A6NEM2 Host cell factor 1 OS=Homo sapiens GN=HCFC1 PE=1 SV=2 :P51610-4 Isoform 4 of Host cell factor 1 OS=Homo sapiens GN=HCFC1 :P51610-2 Isoform 2 of Host cell factor 1 OS=Homo sapiens GN=HCFC1 :P51610 Host cell factor 1 OS=Homo sapiens GN=HCFC1 PE=1 SV=2 :A6NEM2 Host cell factor 1 OS=Homo sapiens GN=HCFC1 PE=1 SV=2 :P51610-4 Isoform 4 of Host cell factor 1 OS=Homo sapiens GN=HCFC1 :,P51610-2 Isoform 2 of Host cell factor 1 OS=Homo sapiens GN=HCFC1 :P51610 Host cell factor 1 OS=Homo sapiens GN=HCFC1 PE=1 SV=2 :A6NEM2 Host cell factor 1 OS=Homo sapiens GN=HCFC1 PE=1 SV=2 :P51610-4 Isoform 4 of Host cell factor 1 OS=Homo sapiens GN=HCFC1 :P51610-2 Isoform 2 of Host cell factor 1 OS=Homo sapiens GN=HCFC1 :P51610 Host cell factor 1 OS=Homo sapiens GN=HCFC1 PE=1 SV=2 :A6NEM2 Host cell factor 1 OS=Homo sapiens GN=HCFC1 PE=1 SV=2 :P51610-4 Isoform 4 of Host cell factor 1 OS=Homo sapiens GN=HCFC1 :P51610-2 Isoform 2 of Host cell factor 1 OS=Homo sapiens GN=HCFC1 :P51610 Host cell factor 1 OS=Homo sapiens GN=HCFC1 PE=1 SV=2 :A6NEM2 Host cell factor 1 OS=Homo sapiens GN=HCFC1 PE=1 SV=2 :P51610-4 Isoform 4 of Host cell factor 1 OS=Homo sapiens GN=HCFC1 :,P51610-2 Isoform 2 of Host cell factor 1 OS=Homo sapiens GN=HCFC1 :P51610 Host cell factor 1 OS=Homo sapiens GN=HCFC1 PE=1 SV=2 :A6NEM2 Host cell factor 1 OS=Homo sapiens GN=HCFC1 PE=1 SV=2 :P51610-4 Isoform 4 of Host cell factor 1 OS=Homo sapiens GN=HCFC1 :P51610-2 Isoform 2 of Host cell factor 1 OS=Homo sapiens GN=HCFC1 :P51610 Host cell factor 1 OS=Homo sapiens GN=HCFC1 PE=1 SV=2 :A6NEM2 Host cell factor 1 OS=Homo sapiens GN=HCFC1 PE=1 SV=2 :P51610-4 Isoform 4 of Host cell factor 1 OS=Homo sapiens GN=HCFC1 :P51610-2 Isoform 2 of Host cell factor 1 OS=Homo sapiens GN=HCFC1 :P51610 Host cell factor 1 OS=Homo sapiens GN=HCFC1 PE=1 SV=2 :A6NEM2 Host cell factor 1 OS=Homo sapiens GN=HCFC1 PE=1 SV=2 :P51610-4 Isoform 4 of Host cell factor 1 OS=Homo sapiens GN=HCFC1 :P51610-2 Isoform 2 of Host cell factor 1 OS=Homo sapiens GN=HCFC1 :P51610 Host cell factor 1 OS=Homo sapiens GN=HCFC1 PE=1 SV=2 :A6NEM2 Host cell factor 1 OS=Homo sapiens GN=HCFC1 PE=1 SV=2 :P51610-4 Isoform 4 of Host cell factor 1 OS=Homo sapiens GN=HCFC1 :
AGHCNPSDC*FGAMPMEQQYPPM+KTMK	0.880366	--	--	-0.183825	0	0			0.8804	0.880366	--	--	-0.183825	0	0	1	C1581,M1594 C1583,M1596	COL16A1	Q07092-2 Isoform 2 of Collagen alpha-1(XVI) chain OS=Homo sapiens GN=COL16A1 :Q07092 Collagen alpha-1(XVI) chain OS=Homo sapiens GN=COL16A1 PE=1 SV=2 :
AGHCNPSDC*FGAMPMEQQYPPMKTM+K	0.355928	--	--	-1.49034	0	0	0.3559			0.355928	--	--	-1.49034	0	0	1	C1581,M1597 C1583,M1599	COL16A1	Q07092-2 Isoform 2 of Collagen alpha-1(XVI) chain OS=Homo sapiens GN=COL16A1 :Q07092 Collagen alpha-1(XVI) chain OS=Homo sapiens GN=COL16A1 PE=1 SV=2 :
AGHLC*TVQFLISK	0.0802116	--	--	-3.64004	0	0	0.0802			0.0802116	--	--	-3.64004	0	0	1	C615	ANKHD1	Q8IWZ3-6 Isoform 6 of Ankyrin repeat and KH domain-containing protein 1 OS=Homo sapiens GN=ANKHD1 :
AGHPFMWNQHLGYVLTC*PSNLGTGLR	2.17906	0.364385	0.562468	1.1237	0.438439	0.249902	0.0811, 1.4910	0.3839, 0.7794	5.6958	1.68625	0.346725	0.475273	0.753822	0.460015	0.323057	3	C283 C283	CKM	P06732 Creatine kinase M-type OS=Homo sapiens GN=CKM PE=1 SV=2 :P06732 Creatine kinase M-type OS=Homo sapiens GN=CKM PE=1 SV=2 :
AGHVC*TVQFLISK	1.06435	--	--	0.0899775	0	0	1.0644			1.06435	--	--	0.0899775	0	0	1	C644 C529 C531 C644 C644 C644	ANKRD17	O75179 Ankyrin repeat domain-containing protein 17 OS=Homo sapiens GN=ANKRD17 PE=1 SV=3 :H0YM23 Ankyrin repeat domain-containing protein 17 (Fragment) OS=Homo sapiens GN=ANKRD17 PE=1 SV=1 :O75179-7 Isoform 7 of Ankyrin repeat domain-containing protein 17 OS=Homo sapiens GN=ANKRD17 :O75179-6 Isoform 6 of Ankyrin repeat domain-containing protein 17 OS=Homo sapiens GN=ANKRD17 :O75179-2 Isoform 2 of Ankyrin repeat domain-containing protein 17 OS=Homo sapiens GN=ANKRD17 :O75179-4 Isoform 4 of Ankyrin repeat domain-containing protein 17 OS=Homo sapiens GN=ANKRD17 :
AGHWVVLDELNLASQSVLEGLNAC*FDHR	1.05843	--	--	0.0819297	0	0		1.0584		1.05843	--	--	0.0819297	0	0	1	C1839	MDN1	Q9NU22 Midasin OS=Homo sapiens GN=MDN1 PE=1 SV=2 :
AGIDGESIGNC*PFSQR	16.8013	0.0579183	0.303857	4.0705	1.23718	0.517331	20.1069	20.5568	9.7401	16.8013	0.0579183	0.118453	4.0705	1.23718	0.926455	3	C191 C32 C32	CLIC5	Q9NZA1 Chloride intracellular channel protein 5 OS=Homo sapiens GN=CLIC5 PE=1 SV=3 :Q9NZA1-3 Isoform 3 of Chloride intracellular channel protein 5 OS=Homo sapiens GN=CLIC5 :Q9NZA1-2 Isoform 1 of Chloride intracellular channel protein 5 OS=Homo sapiens GN=CLIC5 :
AGIIC*QLNAR	1.04003	0.952756	1	0.0566191	0.0210183	0	0.3501, 0.2222, 0.1768, 1.1631, 1.0186, 0.3501, 0.1313, 1.1631, 1.0186	1.0476, 0.9746, 0.8218, 1.2705, 1.2067, 1.0476, 0.9746, 0.8218, 1.2705	1.1893, 1.2138, 1.0299, 0.6231, 1.2740, 1.2138, 1.1893, 1.0299, 0.6231, 1.2740	0.917499	0.900599	0.984884	-0.124221	0.0454684	0.0066149	3	C605 C605 C605 C605 C605	MCM4	P33991 DNA replication licensing factor MCM4 OS=Homo sapiens GN=MCM4 PE=1 SV=5 :P33991 DNA replication licensing factor MCM4 OS=Homo sapiens GN=MCM4 PE=1 SV=5 :P33991 DNA replication licensing factor MCM4 OS=Homo sapiens GN=MCM4 PE=1 SV=5 :P33991 DNA replication licensing factor MCM4 OS=Homo sapiens GN=MCM4 PE=1 SV=5 :P33991 DNA replication licensing factor MCM4 OS=Homo sapiens GN=MCM4 PE=1 SV=5 :
AGIMSAQDESLDPVIQC*R	1.43102	--	--	0.51704	0	0		1.431		1.43102	--	--	0.51704	0	0	1	C236 C236 C236	C17orf53	Q8N3J3-3 Isoform 3 of Uncharacterized protein C17orf53 OS=Homo sapiens GN=C17orf53 :Q8N3J3 Uncharacterized protein C17orf53 OS=Homo sapiens GN=C17orf53 PE=1 SV=1 :Q8N3J3-4 Isoform 4 of Uncharacterized protein C17orf53 OS=Homo sapiens GN=C17orf53 :
AGISTTSVC*EGQIANPSPISR	3.82313	0.343327	0.539338	1.93475	0.464292	0.268139	6.4451, 2.5613		1.7261, 3.3974, 0.6818, 1.6310	2.74043	0.236254	0.35078	1.4544	0.626621	0.454965	2	C160 C288 C160 C288 ,C160 C288 C160 C288 C160 C288 C160 C288	FAM222B	B4DRX9 Protein FAM222B OS=Homo sapiens GN=FAM222B PE=1 SV=1 :Q8WU58 Protein FAM222B OS=Homo sapiens GN=FAM222B PE=2 SV=1 :B4DRX9 Protein FAM222B OS=Homo sapiens GN=FAM222B PE=1 SV=1 :Q8WU58 Protein FAM222B OS=Homo sapiens GN=FAM222B PE=2 SV=1 :B4DRX9 Protein FAM222B OS=Homo sapiens GN=FAM222B PE=1 SV=1 :Q8WU58 Protein FAM222B OS=Homo sapiens GN=FAM222B PE=2 SV=1 :B4DRX9 Protein FAM222B OS=Homo sapiens GN=FAM222B PE=1 SV=1 :Q8WU58 Protein FAM222B OS=Homo sapiens GN=FAM222B PE=2 SV=1 :,B4DRX9 Protein FAM222B OS=Homo sapiens GN=FAM222B PE=1 SV=1 :Q8WU58 Protein FAM222B OS=Homo sapiens GN=FAM222B PE=2 SV=1 :B4DRX9 Protein FAM222B OS=Homo sapiens GN=FAM222B PE=1 SV=1 :Q8WU58 Protein FAM222B OS=Homo sapiens GN=FAM222B PE=2 SV=1 :
AGIVQAIITEDSDLLAFGC*K	1.83798	0.0430189	0.246861	0.878121	1.36634	0.607547	1.5237	2.1523		1.83798	0.0430189	0.0910638	0.878121	1.36634	1.04065	2	C179	EXO1	Q9UQ84 Exonuclease 1 OS=Homo sapiens GN=EXO1 PE=1 SV=2 :
AGKLC*VPAMNVNDSVTK	0.344453	--	--	-1.53762	0	0		0.3445		0.344453	--	--	-1.53762	0	0	1	C272 C225	AHCYL1	O43865 Adenosylhomocysteinase 2 OS=Homo sapiens GN=AHCYL1 PE=1 SV=2 :O43865-2 Isoform 2 of Adenosylhomocysteinase 2 OS=Homo sapiens GN=AHCYL1 :
AGKPPC*GATK	1.57241	--	--	0.652977	0	0	1.5724			1.57241	--	--	0.652977	0	0	1	C292	RTFDC1	A0A0A0MQR2 Protein RTF2 homolog OS=Homo sapiens GN=RTFDC1 PE=1 SV=1 :
AGKPVIC*ATQMLESMIK	1.10633	0.27001	0.460775	0.145788	0.568621	0.336511	1.1612	0.9872, 0.9839, 0.9872, 1.0078	1.16	1.04788	0.249141	0.365905	0.0674688	0.603555	0.436632	3	C326 C326 C252 C252 C326 C326 C326 C326 C311 C311 ,C326 C326	PKM	P14618-2 Isoform M1 of Pyruvate kinase PKM OS=Homo sapiens GN=PKM :P14618-2 Isoform M1 of Pyruvate kinase PKM OS=Homo sapiens GN=PKM :B4DNK4 Pyruvate kinase OS=Homo sapiens GN=PKM PE=1 SV=1 :B4DNK4 Pyruvate kinase OS=Homo sapiens GN=PKM PE=1 SV=1 :P14618 Pyruvate kinase PKM OS=Homo sapiens GN=PKM PE=1 SV=4 :P14618 Pyruvate kinase PKM OS=Homo sapiens GN=PKM PE=1 SV=4 :H3BTN5 Pyruvate kinase (Fragment) OS=Homo sapiens GN=PKM PE=1 SV=1 :H3BTN5 Pyruvate kinase (Fragment) OS=Homo sapiens GN=PKM PE=1 SV=1 :P14618-3 Isoform 3 of Pyruvate kinase PKM OS=Homo sapiens GN=PKM :P14618-3 Isoform 3 of Pyruvate kinase PKM OS=Homo sapiens GN=PKM :,P14618 Pyruvate kinase PKM OS=Homo sapiens GN=PKM PE=1 SV=4 :P14618-2 Isoform M1 of Pyruvate kinase PKM OS=Homo sapiens GN=PKM :
AGKPVIC*ATQM+LESMIK	0.821326	0.752537	0.835833	-0.283972	0.123472	0.0778807	0.3343	1.0998, 1.0998, 1.1148	1.0209, 1.0209	0.948412	0.694985	0.795101	-0.0764146	0.158025	0.0995777	3	C326,M330 C252,M256 C326,M330 C326,M330 C311,M315 ,C326,M330 C326,M330	PKM	P14618-2 Isoform M1 of Pyruvate kinase PKM OS=Homo sapiens GN=PKM :B4DNK4 Pyruvate kinase OS=Homo sapiens GN=PKM PE=1 SV=1 :P14618 Pyruvate kinase PKM OS=Homo sapiens GN=PKM PE=1 SV=4 :H3BTN5 Pyruvate kinase (Fragment) OS=Homo sapiens GN=PKM PE=1 SV=1 :P14618-3 Isoform 3 of Pyruvate kinase PKM OS=Homo sapiens GN=PKM :,P14618 Pyruvate kinase PKM OS=Homo sapiens GN=PKM PE=1 SV=4 :P14618-2 Isoform M1 of Pyruvate kinase PKM OS=Homo sapiens GN=PKM :
AGKPVIC*ATQMLESM+IK	0.975923	0.707772	0.786579	-0.0351603	0.150106	0.104258	1.0958	1.1148, 0.6908	0.8190, 0.9288, 0.8190	0.91139	0.671714	0.793462	-0.133859	0.172816	0.100474	3	C326,M334 C252,M260 C326,M334 ,C326,M334 C326,M334	PKM	P14618-2 Isoform M1 of Pyruvate kinase PKM OS=Homo sapiens GN=PKM :B4DNK4 Pyruvate kinase OS=Homo sapiens GN=PKM PE=1 SV=1 :P14618 Pyruvate kinase PKM OS=Homo sapiens GN=PKM PE=1 SV=4 :,P14618 Pyruvate kinase PKM OS=Homo sapiens GN=PKM PE=1 SV=4 :P14618-2 Isoform M1 of Pyruvate kinase PKM OS=Homo sapiens GN=PKM :
AGKPYCQPC*FLK	0.273559	--	--	-1.87007	0	0		0.2736		0.273559	--	--	-1.87007	0	0	1	C438 C455	TGFB1I1	O43294-2 Isoform 2 of Transforming growth factor beta-1-induced transcript 1 protein OS=Homo sapiens GN=TGFB1I1 :O43294 Transforming growth factor beta-1-induced transcript 1 protein OS=Homo sapiens GN=TGFB1I1 PE=1 SV=2 :
AGLC*PDEDDMEGDSFFDDPIPKPEK	1.2428	0.0388468	0.227871	0.31359	1.41064	0.642311	1.2034, 1.1952	1.2232	1.3057, 1.3057	1.24664	0.000859701	0.0033067	0.318042	3.06565	2.4806	3	C224 C197 C244	FGFR1OP	O95684-2 Isoform 2 of FGFR1 oncogene partner OS=Homo sapiens GN=FGFR1OP :A0A087WV25 FGFR1 oncogene partner OS=Homo sapiens GN=FGFR1OP PE=1 SV=1 :O95684 FGFR1 oncogene partner OS=Homo sapiens GN=FGFR1OP PE=1 SV=1 :
AGLC*PDEDDM+EGDSFFDDPIPKPEK	1.46515	0.19921	0.385454	0.551049	0.700688	0.414027	1.7865, 1.7865	1.3324	1.2765, 1.2765	1.49171	0.0257533	0.0566577	0.576963	1.58917	1.24674	3	C224,M230 C197,M203 C244,M250	FGFR1OP	O95684-2 Isoform 2 of FGFR1 oncogene partner OS=Homo sapiens GN=FGFR1OP :A0A087WV25 FGFR1 oncogene partner OS=Homo sapiens GN=FGFR1OP PE=1 SV=1 :O95684 FGFR1 oncogene partner OS=Homo sapiens GN=FGFR1OP PE=1 SV=1 :
AGLC*VGDKITEVNGLSLESTTM+GSAVK	0.844195	0.517486	0.702797	-0.244352	0.286102	0.15317	1.0055	0.6828		0.844195	0.517486	0.641208	-0.244352	0.286102	0.193001	2	C128,M146 C128,M146 C128,M146 C128,M146	PDZD7	Q9H5P4 PDZ domain-containing protein 7 OS=Homo sapiens GN=PDZD7 PE=1 SV=1 :Q9H5P4-2 Isoform 2 of PDZ domain-containing protein 7 OS=Homo sapiens GN=PDZD7 :S4R3X4 PDZ domain-containing protein 7 OS=Homo sapiens GN=PDZD7 PE=4 SV=1 :Q9H5P4-3 Isoform 3 of PDZ domain-containing protein 7 OS=Homo sapiens GN=PDZD7 :
AGLELTSSEGGLPVLQTQGLQC*ACPAPGLAVAPR	0.597053	--	--	-0.744069	0	0			0.5971	0.597053	--	--	-0.744069	0	0	1	C1382 C1409	SSH2	Q76I76 Protein phosphatase Slingshot homolog 2 OS=Homo sapiens GN=SSH2 PE=1 SV=1 :F5H527 Protein phosphatase Slingshot homolog 2 OS=Homo sapiens GN=SSH2 PE=1 SV=1 :
AGLGACWHPQCFVCTTC*QELLVDLIYFYHVGKVYC*GR	1.5164	--	--	0.600651	0	0	1.5164			1.5164	--	--	0.600651	0	0	1	C140,C158 C153,C171 C221,C239	PRICKLE3	O43900-2 Isoform 2 of Prickle-like protein 3 OS=Homo sapiens GN=PRICKLE3 :H0Y413 Prickle-like protein 3 OS=Homo sapiens GN=PRICKLE3 PE=1 SV=2 :O43900 Prickle-like protein 3 OS=Homo sapiens GN=PRICKLE3 PE=1 SV=2 :
AGLGEGVPPGNYGNYGYANSGYSAC*EEENERLTESLR	1.28905	--	--	0.366304	0	0		1.289		1.28905	--	--	0.366304	0	0	1	C28 C28 C28 C28	BET1,DKFZp781C0425	Q68DU7 BET1 homolog OS=Homo sapiens GN=DKFZp781C0425 PE=1 SV=1 :O15155 BET1 homolog OS=Homo sapiens GN=BET1 PE=1 SV=1 :O15155-2 Isoform 2 of BET1 homolog OS=Homo sapiens GN=BET1 :C9JTT8 BET1 homolog OS=Homo sapiens GN=BET1 PE=1 SV=1 :
AGLGM+CALAAALVVHC*YSKSPSNK	0.953442	--	--	-0.0687825	0	0	0.9534			0.953442	--	--	-0.0687825	0	0	1	M115,C126 M115,C126 M115,C126	CLPB	Q9H078-2 Isoform 2 of Caseinolytic peptidase B protein homolog OS=Homo sapiens GN=CLPB :Q9H078-3 Isoform 3 of Caseinolytic peptidase B protein homolog OS=Homo sapiens GN=CLPB :Q9H078 Caseinolytic peptidase B protein homolog OS=Homo sapiens GN=CLPB PE=1 SV=1 :
AGLHC*TQAYPVR	1.81658	0.0519303	0.281681	0.861223	1.28458	0.550243	1.7254, 1.7254	1.8879, 1.8879	1.7782, 1.9605	1.82754	0.00130745	0.00492318	0.869905	2.88358	2.30775	3	C957 C957 ,C957	MAML1	Q92585 Mastermind-like protein 1 OS=Homo sapiens GN=MAML1 PE=1 SV=3 :,Q92585 Mastermind-like protein 1 OS=Homo sapiens GN=MAML1 PE=1 SV=3 :Q92585 Mastermind-like protein 1 OS=Homo sapiens GN=MAML1 PE=1 SV=3 :
AGLLPC*PEPTIISAILKDDNHSLTFFPESTEQK	1.33095	0.123425	0.400485	0.412456	0.908597	0.397414	1.3782, 1.2812	1.308		1.32245	0.0931302	0.166876	0.403209	1.03091	0.777606	2	C484 C484 ,C484 C425 C484	CEP97	Q8IW35-2 Isoform 2 of Centrosomal protein of 97 kDa OS=Homo sapiens GN=CEP97 :E9PG22 Centrosomal protein of 97 kDa OS=Homo sapiens GN=CEP97 PE=1 SV=1 :Q8IW35 Centrosomal protein of 97 kDa OS=Homo sapiens GN=CEP97 PE=1 SV=1 :,Q8IW35-2 Isoform 2 of Centrosomal protein of 97 kDa OS=Homo sapiens GN=CEP97 :Q8IW35 Centrosomal protein of 97 kDa OS=Homo sapiens GN=CEP97 PE=1 SV=1 :
AGLNC*STENMPIK	1.93535	0.00544206	0.247487	0.952594	2.26424	0.606447	1.1898, 1.8044	1.0294, 1.3987, 1.9138	2.4187, 2.0187, 2.4609	1.7793	0.0222675	0.049684	0.831312	1.65233	1.30378	3	C218 C218 C175 ,C218 C218 C175 C218 C218 C175	EIF2S1	G3V4T5 Eukaryotic translation initiation factor 2 subunit 1 (Fragment) OS=Homo sapiens GN=EIF2S1 PE=1 SV=1 :P05198 Eukaryotic translation initiation factor 2 subunit 1 OS=Homo sapiens GN=EIF2S1 PE=1 SV=3 :H0YJS4 Eukaryotic translation initiation factor 2 subunit 1 (Fragment) OS=Homo sapiens GN=EIF2S1 PE=1 SV=1 :,G3V4T5 Eukaryotic translation initiation factor 2 subunit 1 (Fragment) OS=Homo sapiens GN=EIF2S1 PE=1 SV=1 :P05198 Eukaryotic translation initiation factor 2 subunit 1 OS=Homo sapiens GN=EIF2S1 PE=1 SV=3 :H0YJS4 Eukaryotic translation initiation factor 2 subunit 1 (Fragment) OS=Homo sapiens GN=EIF2S1 PE=1 SV=1 :G3V4T5 Eukaryotic translation initiation factor 2 subunit 1 (Fragment) OS=Homo sapiens GN=EIF2S1 PE=1 SV=1 :P05198 Eukaryotic translation initiation factor 2 subunit 1 OS=Homo sapiens GN=EIF2S1 PE=1 SV=3 :H0YJS4 Eukaryotic translation initiation factor 2 subunit 1 (Fragment) OS=Homo sapiens GN=EIF2S1 PE=1 SV=1 :
AGLNC*STENM+PIK	1.46881	--	--	0.554651	0	0	1.4688			1.46881	--	--	0.554651	0	0	1	C218,M223 C218,M223 C175,M180	EIF2S1	G3V4T5 Eukaryotic translation initiation factor 2 subunit 1 (Fragment) OS=Homo sapiens GN=EIF2S1 PE=1 SV=1 :P05198 Eukaryotic translation initiation factor 2 subunit 1 OS=Homo sapiens GN=EIF2S1 PE=1 SV=3 :H0YJS4 Eukaryotic translation initiation factor 2 subunit 1 (Fragment) OS=Homo sapiens GN=EIF2S1 PE=1 SV=1 :
AGLPCQDLEFVQFHPTGIYGAGC*LITEGCRGEGGILINSQGER	1.24793	0.21726	0.397953	0.319535	0.66302	0.400169		1.2625	1.2334	1.24793	0.21726	0.327632	0.319535	0.66302	0.484614	2	C257	SDHA	P31040-2 Isoform 2 of Succinate dehydrogenase [ubiquinone] flavoprotein subunit, mitochondrial OS=Homo sapiens GN=SDHA :
AGLPCQDLEFVQFHPTGIYGAGCLITEGC*RGEGGILINSQGER	1.13418	0.19618	0.382828	0.181654	0.707345	0.416997	1.2463, 0.9856, 0.7465	1.2543	1.1073	1.06801	0.485093	0.611966	0.0949197	0.314175	0.213273	3	C311 C263 ,C263	SDHA	P31040-2 Isoform 2 of Succinate dehydrogenase [ubiquinone] flavoprotein subunit, mitochondrial OS=Homo sapiens GN=SDHA :,P31040 Succinate dehydrogenase [ubiquinone] flavoprotein subunit, mitochondrial OS=Homo sapiens GN=SDHA PE=1 SV=2 :P31040-2 Isoform 2 of Succinate dehydrogenase [ubiquinone] flavoprotein subunit, mitochondrial OS=Homo sapiens GN=SDHA :
AGLQEEAQQLRDEIEELNAAINLC*QQQLPATGVPITHQR	0.809579	--	--	-0.304756	0	0	0.8096			0.809579	--	--	-0.304756	0	0	1	C638 C731 C710 C712 C729 C637	MLXIPL	Q9NP71-6 Isoform 6 of Carbohydrate-responsive element-binding protein OS=Homo sapiens GN=MLXIPL :Q9NP71 Carbohydrate-responsive element-binding protein OS=Homo sapiens GN=MLXIPL PE=1 SV=1 :Q9NP71-4 Isoform 4 of Carbohydrate-responsive element-binding protein OS=Homo sapiens GN=MLXIPL :Q9NP71-2 Isoform 2 of Carbohydrate-responsive element-binding protein OS=Homo sapiens GN=MLXIPL :Q9NP71-3 Isoform 3 of Carbohydrate-responsive element-binding protein OS=Homo sapiens GN=MLXIPL :A0A0C4DG26 Carbohydrate-responsive element-binding protein OS=Homo sapiens GN=MLXIPL PE=1 SV=1 :
AGLQVGDVILEVNGYPVGGQNDLERLQQLPEAEPPLC*LK	0.805	--	--	-0.312938	0	0	0.805			0.805	--	--	-0.312938	0	0	1	C541	PDZD3	Q86UT5 Na(+)/H(+) exchange regulatory cofactor NHE-RF4 OS=Homo sapiens GN=PDZD3 PE=1 SV=2 :
AGLSPANC*QSDR	1.01033	0.873019	0.967771	0.0148207	0.0589765	0.0142274	0.6627, 1.0017	1.6025	0.5332	0.950003	0.860511	0.942896	-0.0739958	0.0652434	0.025536	3	C556 ,C556 C556	BMS1	Q14692 Ribosome biogenesis protein BMS1 homolog OS=Homo sapiens GN=BMS1 PE=1 SV=1 :,Q14692 Ribosome biogenesis protein BMS1 homolog OS=Homo sapiens GN=BMS1 PE=1 SV=1 :Q14692 Ribosome biogenesis protein BMS1 homolog OS=Homo sapiens GN=BMS1 PE=1 SV=1 :
AGMAAVASPTGNC*DLER	0.586999	--	--	-0.768571	0	0	0.587			0.586999	--	--	-0.768571	0	0	1	C154 C560	SLC27A4	Q6P1M0-2 Isoform 2 of Long-chain fatty acid transport protein 4 OS=Homo sapiens GN=SLC27A4 :Q6P1M0 Long-chain fatty acid transport protein 4 OS=Homo sapiens GN=SLC27A4 PE=1 SV=1 :
AGM+AAVASPTGNC*DLER	1.43786	0.14053	0.445873	0.523922	0.852232	0.350789	1.2343	1.6414		1.43786	0.14053	0.232422	0.523922	0.852232	0.633722	2	M144,C154 M550,C560	SLC27A4	Q6P1M0-2 Isoform 2 of Long-chain fatty acid transport protein 4 OS=Homo sapiens GN=SLC27A4 :Q6P1M0 Long-chain fatty acid transport protein 4 OS=Homo sapiens GN=SLC27A4 PE=1 SV=1 :
AGNC*VDMWKR	1.11352	--	--	0.155125	0	0		1.1135		1.11352	--	--	0.155125	0	0	1	C289 C289 C290 C277 C289	SUPT20H	Q8NEM7-3 Isoform 3 of Transcription factor SPT20 homolog OS=Homo sapiens GN=SUPT20H :F6S7C4 Transcription factor SPT20 homolog OS=Homo sapiens GN=SUPT20H PE=1 SV=1 :Q8NEM7-2 Isoform 2 of Transcription factor SPT20 homolog OS=Homo sapiens GN=SUPT20H :R4GND2 Transcription factor SPT20 homolog OS=Homo sapiens GN=SUPT20H PE=1 SV=1 :Q8NEM7 Transcription factor SPT20 homolog OS=Homo sapiens GN=SUPT20H PE=1 SV=2 :
AGNEKEEGETADTVGCC*SLR	1.72788	--	--	0.789001	0	0			1.7279	1.72788	--	--	0.789001	0	0	1	C505	TOP1	P11387 DNA topoisomerase 1 OS=Homo sapiens GN=TOP1 PE=1 SV=2 :
AGNGGC*HGLATC*R	0.097764	--	--	-3.35455	0	0		0.0978		0.097764	--	--	-3.35455	0	0	1	C958,C964	STAB1	Q9NY15 Stabilin-1 OS=Homo sapiens GN=STAB1 PE=1 SV=3 :
AGNGQNSC*GVEDVLQLLR	0.843301	0.532983	0.712034	-0.24588	0.273286	0.147499	1.3511, 1.4294, 1.3511, 1.4294, 0.9494, 1.0788, 1.2106, 1.0788	1.1350, 0.6312, 1.0641, 1.0908, 1.0111	0.9916, 0.1312, 1.2236, 0.1676, 1.2236	1.03045	0.287039	0.40888	0.0432691	0.542059	0.388404	3	C1995 ,C1999 C1995 C1999 C1995 ,C1999 C1995	HECTD1	A0A087X2H1 E3 ubiquitin-protein ligase HECTD1 OS=Homo sapiens GN=HECTD1 PE=1 SV=1 :Q9ULT8 E3 ubiquitin-protein ligase HECTD1 OS=Homo sapiens GN=HECTD1 PE=1 SV=3 :A0A087X2H1 E3 ubiquitin-protein ligase HECTD1 OS=Homo sapiens GN=HECTD1 PE=1 SV=1 :Q9ULT8 E3 ubiquitin-protein ligase HECTD1 OS=Homo sapiens GN=HECTD1 PE=1 SV=3 :,A0A087X2H1 E3 ubiquitin-protein ligase HECTD1 OS=Homo sapiens GN=HECTD1 PE=1 SV=1 :Q9ULT8 E3 ubiquitin-protein ligase HECTD1 OS=Homo sapiens GN=HECTD1 PE=1 SV=3 :,Q9ULT8 E3 ubiquitin-protein ligase HECTD1 OS=Homo sapiens GN=HECTD1 PE=1 SV=3 :
AGNKHNTNTATPFC*NR	0.978776	0.808336	0.896695	-0.0309488	0.0924083	0.0473552	0.6177	1.3399, 1.3399		1.09914	0.743581	0.845533	0.136376	0.128672	0.0728696	2	C849 C814 ,C814 C849 C814	EHBP1	Q8NDI1-3 Isoform 3 of EH domain-binding protein 1 OS=Homo sapiens GN=EHBP1 :Q8NDI1 EH domain-binding protein 1 OS=Homo sapiens GN=EHBP1 PE=1 SV=3 :Q8NDI1-2 Isoform 2 of EH domain-binding protein 1 OS=Homo sapiens GN=EHBP1 :,Q8NDI1 EH domain-binding protein 1 OS=Homo sapiens GN=EHBP1 PE=1 SV=3 :Q8NDI1-2 Isoform 2 of EH domain-binding protein 1 OS=Homo sapiens GN=EHBP1 :
AGNSC*PELVPSR	1.56181	0.0813386	0.352547	0.643222	1.0897	0.452783	1.7917	1.5899	1.3038	1.56181	0.0813386	0.149452	0.643222	1.0897	0.825498	3	C191 C219 C174 C219 C183 ,C219 C219	TACC1	E5RFM9 Transforming acidic coiled-coil-containing protein 1 (Fragment) OS=Homo sapiens GN=TACC1 PE=1 SV=1 :O75410-2 Isoform 2 of Transforming acidic coiled-coil-containing protein 1 OS=Homo sapiens GN=TACC1 :O75410-7 Isoform 7 of Transforming acidic coiled-coil-containing protein 1 OS=Homo sapiens GN=TACC1 :O75410 Transforming acidic coiled-coil-containing protein 1 OS=Homo sapiens GN=TACC1 PE=1 SV=2 :R4GMT7 Transforming acidic coiled-coil-containing protein 1 OS=Homo sapiens GN=TACC1 PE=1 SV=1 :,O75410-2 Isoform 2 of Transforming acidic coiled-coil-containing protein 1 OS=Homo sapiens GN=TACC1 :O75410 Transforming acidic coiled-coil-containing protein 1 OS=Homo sapiens GN=TACC1 PE=1 SV=2 :
AGPAC*SSREACSSPR	0.737837	0.643827	0.72316	-0.438627	0.191231	0.140766	1.1333	0.3424		0.737837	0.643827	0.759606	-0.438627	0.191231	0.119412	2	C35	EDNRB	P24530-3 Isoform C of Endothelin B receptor OS=Homo sapiens GN=EDNRB :
AGPAGTGAGC*SLQGC*WAAPRPFEHR	0.146787	--	--	-2.76821	0	0	0.1468			0.146787	--	--	-2.76821	0	0	1	C58,C63 C58,C63	CCDC121	Q6ZUS5-2 Isoform 2 of Coiled-coil domain-containing protein 121 OS=Homo sapiens GN=CCDC121 :E5RHR4 Coiled-coil domain-containing protein 121 (Fragment) OS=Homo sapiens GN=CCDC121 PE=4 SV=1 :
AGPDLASC*LDVDECRER	0.763123	--	--	-0.390013	0	0		0.7631		0.763123	--	--	-0.390013	0	0	1	C892 C40 C922 C103 C292 C959 C922	LTBP4	Q8N2S1-2 Isoform 2 of Latent-transforming growth factor beta-binding protein 4 OS=Homo sapiens GN=LTBP4 :A0A087WXC2 Latent-transforming growth factor beta-binding protein 4 (Fragment) OS=Homo sapiens GN=LTBP4 PE=1 SV=1 :A0A0C4DH07 Latent-transforming growth factor beta-binding protein 4 OS=Homo sapiens GN=LTBP4 PE=1 SV=1 :A0A087WVV5 Latent-transforming growth factor beta-binding protein 4 (Fragment) OS=Homo sapiens GN=LTBP4 PE=1 SV=1 :F8WAA0 Latent-transforming growth factor beta-binding protein 4 (Fragment) OS=Homo sapiens GN=LTBP4 PE=1 SV=2 :Q8N2S1 Latent-transforming growth factor beta-binding protein 4 OS=Homo sapiens GN=LTBP4 PE=1 SV=2 :Q8N2S1-3 Isoform 3 of Latent-transforming growth factor beta-binding protein 4 OS=Homo sapiens GN=LTBP4 :
AGPDVVEM+EAVVSEPSAGAPGC*CSGAPALGLTQVPR	0.650355	--	--	-0.620701	0	0		0.6504		0.650355	--	--	-0.620701	0	0	1	M472,C486 M358,C372	PERM1	Q5SV97 PGC-1 and ERR-induced regulator in muscle protein 1 OS=Homo sapiens GN=PERM1 PE=2 SV=4 :Q5SV97-3 Isoform 3 of PGC-1 and ERR-induced regulator in muscle protein 1 OS=Homo sapiens GN=PERM1 :
AGPGLRTHC*YR	3.8627	0.405823	0.602766	1.94961	0.391663	0.219851	5.2233	2.5022		3.8627	0.405823	0.536176	1.94961	0.391663	0.270693	2	C340 C319	RRNAD1	Q96FB5 Protein RRNAD1 OS=Homo sapiens GN=RRNAD1 PE=2 SV=2 :E5RHI7 Protein RRNAD1 (Fragment) OS=Homo sapiens GN=RRNAD1 PE=1 SV=1 :
AGPGPGGGAGC*GGSR	0.565434	--	--	-0.82257	0	0			0.8006, 0.3283	0.564416	0.314751	0.440591	-0.82517	0.502033	0.355964	1	C469 C469	TMEM151B	Q8IW70 Transmembrane protein 151B OS=Homo sapiens GN=TMEM151B PE=2 SV=2 :Q8IW70 Transmembrane protein 151B OS=Homo sapiens GN=TMEM151B PE=2 SV=2 :
AGPGSLELC*GLPSQK	1.14829	0.495043	0.681938	0.199493	0.305357	0.166255	1.2320, 0.3143	1.3508, 1.3508	1.3196	1.11348	0.449198	0.580256	0.155079	0.347563	0.236381	3	C583 C565	RRP1B	Q14684 Ribosomal RNA processing protein 1 homolog B OS=Homo sapiens GN=RRP1B PE=1 SV=3 :Q14684-2 Isoform 2 of Ribosomal RNA processing protein 1 homolog B OS=Homo sapiens GN=RRP1B :
AGPKAQTAC*LPPPR	2.35699	--	--	1.23695	0	0		2.357		2.35699	--	--	1.23695	0	0	1	C465 C465	NUTM2E	B1AL46 NUT family member 2E OS=Homo sapiens GN=NUTM2E PE=3 SV=3 :R4GNA6 NUT family member 2E OS=Homo sapiens GN=NUTM2E PE=4 SV=1 :
AGPLPDWFWSACPQAQYQC*PLFLKASLHLHVPSVQSDELLHSK	0.81426	--	--	-0.296438	0	0		0.8143		0.81426	--	--	-0.296438	0	0	1	C2092	MED13	Q9UHV7 Mediator of RNA polymerase II transcription subunit 13 OS=Homo sapiens GN=MED13 PE=1 SV=3 :
AGPSIVIC*FLVAALSSVLAGLCYAEFGARVPR	1.12558	--	--	0.170671	0	0			1.1256	1.12558	--	--	0.170671	0	0	1	C69	SLC7A3	Q8WY07 Cationic amino acid transporter 3 OS=Homo sapiens GN=SLC7A3 PE=1 SV=1 :
AGPTEPMDTSEATVC*HSDLER	1.2153	--	--	0.281314	0	0			1.2153	1.2153	--	--	0.281314	0	0	1	C1769 C194 C1719 C1690 C194	CABIN1	Q9Y6J0 Calcineurin-binding protein cabin-1 OS=Homo sapiens GN=CABIN1 PE=1 SV=1 :A0A087WXL7 Calcineurin-binding protein cabin-1 OS=Homo sapiens GN=CABIN1 PE=1 SV=1 :A0A087WWW8 Calcineurin-binding protein cabin-1 OS=Homo sapiens GN=CABIN1 PE=1 SV=1 :Q9Y6J0-2 Isoform 2 of Calcineurin-binding protein cabin-1 OS=Homo sapiens GN=CABIN1 :B5MEB3 Calcineurin binding protein 1, isoform CRA_c OS=Homo sapiens GN=CABIN1 PE=1 SV=1 :
AGPWAC*GMCLK	1.17063	--	--	0.227284	0	0	1.1706			1.17063	--	--	0.227284	0	0	1	C3177 C3149	ZNF469	H3BS19 Zinc finger protein 469 OS=Homo sapiens GN=ZNF469 PE=1 SV=2 :Q96JG9 Zinc finger protein 469 OS=Homo sapiens GN=ZNF469 PE=2 SV=3 :
AGQAGLPC*DYTANSK	1.50103	0.156599	0.424932	0.585954	0.805212	0.37168	2.7077, 0.9535, 0.9938	1.6885, 1.6885	1.7878, 1.7878	1.65824	0.0307306	0.0664722	0.729654	1.51243	1.17736	3	C259 ,C259 C259 C259	CENPB	P07199 Major centromere autoantigen B OS=Homo sapiens GN=CENPB PE=1 SV=2 :P07199 Major centromere autoantigen B OS=Homo sapiens GN=CENPB PE=1 SV=2 :P07199 Major centromere autoantigen B OS=Homo sapiens GN=CENPB PE=1 SV=2 :,P07199 Major centromere autoantigen B OS=Homo sapiens GN=CENPB PE=1 SV=2 :
AGQATEGHC*PR	0.90472	0.444826	0.638524	-0.144457	0.351809	0.194823	1.2479, 0.3317, 1.2479, 0.3317	1.0111, 0.7045, 1.0111	0.4212, 1.0529, 0.4212, 1.0529	0.803093	0.478242	0.605585	-0.31636	0.320352	0.217825	3	C406 C379 C351 C406 C379 C351	EEFSEC	P57772 Selenocysteine-specific elongation factor OS=Homo sapiens GN=EEFSEC PE=1 SV=4 :P57772-2 Isoform 2 of Selenocysteine-specific elongation factor OS=Homo sapiens GN=EEFSEC :C9J8T0 Selenocysteine-specific elongation factor OS=Homo sapiens GN=EEFSEC PE=1 SV=1 :P57772 Selenocysteine-specific elongation factor OS=Homo sapiens GN=EEFSEC PE=1 SV=4 :P57772-2 Isoform 2 of Selenocysteine-specific elongation factor OS=Homo sapiens GN=EEFSEC :C9J8T0 Selenocysteine-specific elongation factor OS=Homo sapiens GN=EEFSEC PE=1 SV=1 :
AGQC*VIGLQMGTNK	0.696126	0.218252	0.399281	-0.52258	0.661041	0.398722	0.4567, 1.6176, 1.6176, 2.7512	0.3650, 0.2258, 1.4617, 4.2986, 1.4617, 0.3650	0.2302, 1.7466, 1.7466, 0.2302	1.32675	0.163518	0.256112	0.407892	0.786434	0.59157	3	C185 C153 C164	CNN2	B4DUT8 Calponin OS=Homo sapiens GN=CNN2 PE=1 SV=1 :B4DDF4 Calponin OS=Homo sapiens GN=CNN2 PE=1 SV=1 :Q99439 Calponin-2 OS=Homo sapiens GN=CNN2 PE=1 SV=4 :
AGQC*VIGLQM+GTNK	1.44729	0.905516	1	0.533352	0.043104	0	1.2460, 1.8745, 0.2231, 0.6316	2.2010, 1.4346, 3.2495, 2.0075, 1.7935, 2.0075, 1.7935	1.2983, 1.3380, 1.9535, 1.7113	1.65088	0.854901	0.937048	0.723237	0.0680841	0.0282381	3	C185,M191 C153,M159 C164,M170 C185,M191 C153,M159 C164,M170 C185,M191 C153,M159 C164,M170 C185,M191 C153,M159 C164,M170 ,C185,M191 C153,M159 C164,M170 C185,M191 C153,M159 C164,M170 C185,M191 C153,M159 C164,M170 C185,M191 C153,M159 C164,M170 C185,M191 C153,M159 C164,M170	CNN2	B4DUT8 Calponin OS=Homo sapiens GN=CNN2 PE=1 SV=1 :B4DDF4 Calponin OS=Homo sapiens GN=CNN2 PE=1 SV=1 :Q99439 Calponin-2 OS=Homo sapiens GN=CNN2 PE=1 SV=4 :B4DUT8 Calponin OS=Homo sapiens GN=CNN2 PE=1 SV=1 :B4DDF4 Calponin OS=Homo sapiens GN=CNN2 PE=1 SV=1 :Q99439 Calponin-2 OS=Homo sapiens GN=CNN2 PE=1 SV=4 :B4DUT8 Calponin OS=Homo sapiens GN=CNN2 PE=1 SV=1 :B4DDF4 Calponin OS=Homo sapiens GN=CNN2 PE=1 SV=1 :Q99439 Calponin-2 OS=Homo sapiens GN=CNN2 PE=1 SV=4 :B4DUT8 Calponin OS=Homo sapiens GN=CNN2 PE=1 SV=1 :B4DDF4 Calponin OS=Homo sapiens GN=CNN2 PE=1 SV=1 :Q99439 Calponin-2 OS=Homo sapiens GN=CNN2 PE=1 SV=4 :B4DUT8 Calponin OS=Homo sapiens GN=CNN2 PE=1 SV=1 :B4DDF4 Calponin OS=Homo sapiens GN=CNN2 PE=1 SV=1 :Q99439 Calponin-2 OS=Homo sapiens GN=CNN2 PE=1 SV=4 :,B4DUT8 Calponin OS=Homo sapiens GN=CNN2 PE=1 SV=1 :B4DDF4 Calponin OS=Homo sapiens GN=CNN2 PE=1 SV=1 :Q99439 Calponin-2 OS=Homo sapiens GN=CNN2 PE=1 SV=4 :B4DUT8 Calponin OS=Homo sapiens GN=CNN2 PE=1 SV=1 :B4DDF4 Calponin OS=Homo sapiens GN=CNN2 PE=1 SV=1 :Q99439 Calponin-2 OS=Homo sapiens GN=CNN2 PE=1 SV=4 :B4DUT8 Calponin OS=Homo sapiens GN=CNN2 PE=1 SV=1 :B4DDF4 Calponin OS=Homo sapiens GN=CNN2 PE=1 SV=1 :Q99439 Calponin-2 OS=Homo sapiens GN=CNN2 PE=1 SV=4 :B4DUT8 Calponin OS=Homo sapiens GN=CNN2 PE=1 SV=1 :B4DDF4 Calponin OS=Homo sapiens GN=CNN2 PE=1 SV=1 :Q99439 Calponin-2 OS=Homo sapiens GN=CNN2 PE=1 SV=4 :
AGQGLC*VSDPFELTVMK	1.11818	--	--	0.161152	0	0		1.1182		1.11818	--	--	0.161152	0	0	1	C55	C3P1	Q6ZMU1 Putative protein C3P1 OS=Homo sapiens GN=C3P1 PE=5 SV=3 :
AGQGLC*VSDPFELTVM+K	0.463862	--	--	-1.10823	0	0		0.4639		0.463862	--	--	-1.10823	0	0	1	C55,M65	C3P1	Q6ZMU1 Putative protein C3P1 OS=Homo sapiens GN=C3P1 PE=5 SV=3 :
AGQGSLYSLEATLEEPPCNDPMVC*RLPVSK	1.44822	--	--	0.534284	0	0	1.4482			1.44822	--	--	0.534284	0	0	1	C95	CTSF	Q9UBX1 Cathepsin F OS=Homo sapiens GN=CTSF PE=1 SV=1 :
AGQLSQGAAEEDHGC*R	1.0983	--	--	0.135273	0	0		1.0983		1.0983	--	--	0.135273	0	0	1	C521	MRC2	Q9UBG0 C-type mannose receptor 2 OS=Homo sapiens GN=MRC2 PE=1 SV=2 :
AGQMSEPHSGLTLKC*AK	0.683231	--	--	-0.549555	0	0		0.6832		0.683231	--	--	-0.549555	0	0	1	C1076	ADGRB3	O60242 Adhesion G protein-coupled receptor B3 OS=Homo sapiens GN=ADGRB3 PE=1 SV=2 :
AGQNQPAEPDASAC*TPESPQEELLSRPAPADVPR	1.03804	0.561776	0.748925	0.0538564	0.250437	0.125562	0.7744	0.9776, 1.3649		1.03896	0.48749	0.614148	0.0551447	0.312035	0.211727	2	C1119	KIAA1462	Q9P266 Junctional protein associated with coronary artery disease OS=Homo sapiens GN=KIAA1462 PE=1 SV=3 :
AGQPEAGPWSC*SGVILSR	0.951704	0.150919	0.409736	-0.0714155	0.821257	0.387496	0.973		0.9304	0.951704	0.150919	0.24566	-0.0714155	0.821257	0.609665	2	C34 C34	TYSND1	Q2T9J0 Peroxisomal leader peptide-processing protease OS=Homo sapiens GN=TYSND1 PE=1 SV=3 :Q2T9J0-2 Isoform 2 of Peroxisomal leader peptide-processing protease OS=Homo sapiens GN=TYSND1 :
AGQPHSSSDAAQAPAEQPHSSSDAAQAPC*PR	1.61755	0.0113222	0.190875	0.693814	1.94607	0.719251	1.8860, 1.8860, 1.6286, 1.6286	1.4225, 1.4225, 1.5826	2.1609, 1.8165, 1.5289, 1.7727, 1.5289	1.68873	0.00174871	0.00648283	0.755942	2.75728	2.18824	3	C56 C51 C39 C39 C51	MPG	P29372 DNA-3-methyladenine glycosylase OS=Homo sapiens GN=MPG PE=1 SV=3 :P29372-2 Isoform 2 of DNA-3-methyladenine glycosylase OS=Homo sapiens GN=MPG :P29372-5 Isoform 4 of DNA-3-methyladenine glycosylase OS=Homo sapiens GN=MPG :A2IDA3 DNA-3-methyladenine glycosylase (Fragment) OS=Homo sapiens GN=MPG PE=1 SV=1 :P29372-4 Isoform 3 of DNA-3-methyladenine glycosylase OS=Homo sapiens GN=MPG :
AGQRPPGLPLPIPGALGPPNTGTPIEQQPC*SPGQEAVLDQR	6.40503	--	--	2.67921	0	0	6.405			6.40503	--	--	2.67921	0	0	1	C776 C603	TAOK2	Q9UL54 Serine/threonine-protein kinase TAO2 OS=Homo sapiens GN=TAOK2 PE=1 SV=2 :Q9UL54-3 Isoform 3 of Serine/threonine-protein kinase TAO2 OS=Homo sapiens GN=TAOK2 :
AGQVEVVRC*LLR	41.4587	--	--	5.3736	0	0			41.4587	41.4587	--	--	5.3736	0	0	1	C461 C482 C482 C482	ANK2	Q01484-5 Isoform 4 of Ankyrin-2 OS=Homo sapiens GN=ANK2 :Q01484-2 Isoform 2 of Ankyrin-2 OS=Homo sapiens GN=ANK2 :I6L894 Ankyrin-2 OS=Homo sapiens GN=ANK2 PE=1 SV=1 :Q01484 Ankyrin-2 OS=Homo sapiens GN=ANK2 PE=1 SV=4 :
AGSC*PVDGDGPVTTAVAGAALAQDAFHR	1.47233	0.153336	0.415369	0.558105	0.814355	0.381566	1.0723, 1.0783, 0.8636	1.0430, 2.4577	1.7547	1.37823	0.141295	0.233314	0.462816	0.849873	0.63206	3	C773	SH3RF1	Q7Z6J0 E3 ubiquitin-protein ligase SH3RF1 OS=Homo sapiens GN=SH3RF1 PE=1 SV=2 :
AGSDGAKIGNC*PFSQR	0.933162	0.752186	0.835487	-0.0998013	0.123675	0.0780601	0.4388	0.3964	1.9642	0.933162	0.752186	0.8574	-0.0998013	0.123675	0.0668167	3	C24	CLIC1	O00299 Chloride intracellular channel protein 1 OS=Homo sapiens GN=CLIC1 PE=1 SV=4 :
AGSDGESIGNC*PFSQR	1.363	0.0072209	0.305457	0.446784	2.14141	0.515049	1.1770, 1.1105, 1.3455, 1.3893, 0.7740, 0.7205, 1.3542, 1.1105, 1.3455, 1.3893, 1.1770, 1.3542	1.2889, 1.2447, 1.2536, 1.5150, 1.4336, 1.3857, 1.2447, 1.2536, 1.5150, 1.2889, 1.4336, 1.3857	1.2483, 1.0956, 1.3697, 1.3761, 1.5034, 1.3936, 1.0956, 1.3697, 1.3761, 1.2483, 1.5034, 1.3936	1.29066	0.00626651	0.0198092	0.368111	2.20297	1.70313	3	C35 C35 C35 C35 C35 C35 ,C35 C35 C35 C35 C35 C35 C35	CLIC4	Q9Y696 Chloride intracellular channel protein 4 OS=Homo sapiens GN=CLIC4 PE=1 SV=4 :Q9Y696 Chloride intracellular channel protein 4 OS=Homo sapiens GN=CLIC4 PE=1 SV=4 :Q9Y696 Chloride intracellular channel protein 4 OS=Homo sapiens GN=CLIC4 PE=1 SV=4 :Q9Y696 Chloride intracellular channel protein 4 OS=Homo sapiens GN=CLIC4 PE=1 SV=4 :Q9Y696 Chloride intracellular channel protein 4 OS=Homo sapiens GN=CLIC4 PE=1 SV=4 :Q9Y696 Chloride intracellular channel protein 4 OS=Homo sapiens GN=CLIC4 PE=1 SV=4 :,Q9Y696 Chloride intracellular channel protein 4 OS=Homo sapiens GN=CLIC4 PE=1 SV=4 :Q9Y696 Chloride intracellular channel protein 4 OS=Homo sapiens GN=CLIC4 PE=1 SV=4 :Q9Y696 Chloride intracellular channel protein 4 OS=Homo sapiens GN=CLIC4 PE=1 SV=4 :Q9Y696 Chloride intracellular channel protein 4 OS=Homo sapiens GN=CLIC4 PE=1 SV=4 :Q9Y696 Chloride intracellular channel protein 4 OS=Homo sapiens GN=CLIC4 PE=1 SV=4 :Q9Y696 Chloride intracellular channel protein 4 OS=Homo sapiens GN=CLIC4 PE=1 SV=4 :Q9Y696 Chloride intracellular channel protein 4 OS=Homo sapiens GN=CLIC4 PE=1 SV=4 :
AGSEEC*VFYTDETASPLAPDLAK	0.811917	0.256714	0.445079	-0.300596	0.59055	0.351563	0.5511	1.0788	1.0544, 0.7913, 0.7041	0.835928	0.200909	0.308094	-0.25855	0.697	0.511317	3	C615 C614 C615 C614 ,C615 C614	MTSS1L	Q765P7 MTSS1-like protein OS=Homo sapiens GN=MTSS1L PE=1 SV=1 :A0A087WXN9 MTSS1-like protein OS=Homo sapiens GN=MTSS1L PE=1 SV=1 :Q765P7 MTSS1-like protein OS=Homo sapiens GN=MTSS1L PE=1 SV=1 :A0A087WXN9 MTSS1-like protein OS=Homo sapiens GN=MTSS1L PE=1 SV=1 :,Q765P7 MTSS1-like protein OS=Homo sapiens GN=MTSS1L PE=1 SV=1 :A0A087WXN9 MTSS1-like protein OS=Homo sapiens GN=MTSS1L PE=1 SV=1 :
AGSEVLTAAGAVFLPGDSC*RDDLR	2.2121	--	--	1.14542	0	0	2.2121			2.2121	--	--	1.14542	0	0	1	C77 C77	TYSND1	Q2T9J0 Peroxisomal leader peptide-processing protease OS=Homo sapiens GN=TYSND1 PE=1 SV=3 :Q2T9J0-2 Isoform 2 of Peroxisomal leader peptide-processing protease OS=Homo sapiens GN=TYSND1 :
AGSFSISDASC*LLQGTSAK	2.01242	--	--	1.00893	0	0			2.0124	2.01242	--	--	1.00893	0	0	1	C1467	GLI3	P10071 Transcriptional activator GLI3 OS=Homo sapiens GN=GLI3 PE=1 SV=6 :
AGSGLVLSGSEIPKETLSPPGNGC*AIYR	1.56343	0.00232302	0.0986733	0.644714	2.63395	1.0058	1.6327	1.5467	1.5109	1.56343	0.00232302	0.00846668	0.644714	2.63395	2.07229	3	C494 ,C494 C494 C494	BCOR	Q6W2J9-2 Isoform 2 of BCL-6 corepressor OS=Homo sapiens GN=BCOR :Q6W2J9 BCL-6 corepressor OS=Homo sapiens GN=BCOR PE=1 SV=1 :Q6W2J9-4 Isoform 4 of BCL-6 corepressor OS=Homo sapiens GN=BCOR :,Q6W2J9 BCL-6 corepressor OS=Homo sapiens GN=BCOR PE=1 SV=1 :
AGSGSVC*LALDQLRDVIESQEELIHQLR	4.77431	0.233023	0.417218	2.25529	0.632601	0.379637	1.2367, 2.1868	2.3583, 22.3988	2.0808, 2.5237	5.46418	0.156755	0.25312	2.45	0.80478	0.596673	3	C16 C16 C13 C16 C16 C16 C16 C16 C13 C16 C16 C16 ,C16	SPATA24	D6R9Q3 Spermatogenesis-associated protein 24 OS=Homo sapiens GN=SPATA24 PE=1 SV=2 :Q86W54-2 Isoform 2 of Spermatogenesis-associated protein 24 OS=Homo sapiens GN=SPATA24 :H0Y992 Spermatogenesis-associated protein 24 (Fragment) OS=Homo sapiens GN=SPATA24 PE=1 SV=1 :Q8N799 Spermatogenesis-associated protein 24 (Fragment) OS=Homo sapiens GN=SPATA24 PE=1 SV=1 :Q86W54 Spermatogenesis-associated protein 24 OS=Homo sapiens GN=SPATA24 PE=1 SV=2 :D6RBC8 Spermatogenesis-associated protein 24 OS=Homo sapiens GN=SPATA24 PE=1 SV=1 :D6R9Q3 Spermatogenesis-associated protein 24 OS=Homo sapiens GN=SPATA24 PE=1 SV=2 :Q86W54-2 Isoform 2 of Spermatogenesis-associated protein 24 OS=Homo sapiens GN=SPATA24 :H0Y992 Spermatogenesis-associated protein 24 (Fragment) OS=Homo sapiens GN=SPATA24 PE=1 SV=1 :Q8N799 Spermatogenesis-associated protein 24 (Fragment) OS=Homo sapiens GN=SPATA24 PE=1 SV=1 :Q86W54 Spermatogenesis-associated protein 24 OS=Homo sapiens GN=SPATA24 PE=1 SV=2 :D6RBC8 Spermatogenesis-associated protein 24 OS=Homo sapiens GN=SPATA24 PE=1 SV=1 :,Q86W54 Spermatogenesis-associated protein 24 OS=Homo sapiens GN=SPATA24 PE=1 SV=2 :
AGSGSVC*LALDQLR	1.0778	0.585587	0.777549	0.108091	0.232409	0.109272	0.9849	1.1707		1.0778	0.585587	0.709377	0.108091	0.232409	0.149123	2	C16 ,C16 C16 C13 C16 C16 C16	SPATA24	D6R9Q3 Spermatogenesis-associated protein 24 OS=Homo sapiens GN=SPATA24 PE=1 SV=2 :Q86W54-2 Isoform 2 of Spermatogenesis-associated protein 24 OS=Homo sapiens GN=SPATA24 :H0Y992 Spermatogenesis-associated protein 24 (Fragment) OS=Homo sapiens GN=SPATA24 PE=1 SV=1 :Q8N799 Spermatogenesis-associated protein 24 (Fragment) OS=Homo sapiens GN=SPATA24 PE=1 SV=1 :Q86W54 Spermatogenesis-associated protein 24 OS=Homo sapiens GN=SPATA24 PE=1 SV=2 :D6RBC8 Spermatogenesis-associated protein 24 OS=Homo sapiens GN=SPATA24 PE=1 SV=1 :,Q86W54 Spermatogenesis-associated protein 24 OS=Homo sapiens GN=SPATA24 PE=1 SV=2 :
AGSMSAELGVGC*ALR	0.904363	0.488591	0.678403	-0.145027	0.311055	0.168512	1.2370, 1.2370, 1.0467	1.6356, 1.6356, 0.1247	1.1211, 1.1211	1.14484	0.529545	0.652852	0.195142	0.276097	0.185185	3	C15 C15 C15	PROSC	O94903 Proline synthase co-transcribed bacterial homolog protein OS=Homo sapiens GN=PROSC PE=1 SV=1 :E5RG77 Proline synthase co-transcribed bacterial homolog protein (Fragment) OS=Homo sapiens GN=PROSC PE=1 SV=1 :E5RFZ4 Proline synthase co-transcribed bacterial homolog protein OS=Homo sapiens GN=PROSC PE=1 SV=1 :
AGSM+SAELGVGC*ALR	0.77477	0.096749	0.377058	-0.368161	1.01435	0.423592	0.7059	0.7599	0.8585	0.77477	0.096749	0.171984	-0.368161	1.01435	0.764511	3	M7,C15 M7,C15 M7,C15	PROSC	O94903 Proline synthase co-transcribed bacterial homolog protein OS=Homo sapiens GN=PROSC PE=1 SV=1 :E5RG77 Proline synthase co-transcribed bacterial homolog protein (Fragment) OS=Homo sapiens GN=PROSC PE=1 SV=1 :E5RFZ4 Proline synthase co-transcribed bacterial homolog protein OS=Homo sapiens GN=PROSC PE=1 SV=1 :
AGSNMLLIGVHGPTTPC*EEVSMK	1.70227	0.27621	0.46756	0.767459	0.55876	0.330162	2.2755	1.2835	1.5478	1.70227	0.27621	0.397167	0.767459	0.55876	0.401027	3	C2363 C2491 C2587 C2515 C2532 C2376 C2545 C2556	FLNB	E7EN95 Filamin-B OS=Homo sapiens GN=FLNB PE=1 SV=1 :O75369-6 Isoform 6 of Filamin-B OS=Homo sapiens GN=FLNB :O75369-8 Isoform 8 of Filamin-B OS=Homo sapiens GN=FLNB :O75369-3 Isoform 3 of Filamin-B OS=Homo sapiens GN=FLNB :O75369-2 Isoform 2 of Filamin-B OS=Homo sapiens GN=FLNB :O75369-7 Isoform 7 of Filamin-B OS=Homo sapiens GN=FLNB :O75369-9 Isoform 9 of Filamin-B OS=Homo sapiens GN=FLNB :O75369 Filamin-B OS=Homo sapiens GN=FLNB PE=1 SV=2 :
AGSSGNSC*ITYQPSVSGEHK	2.04694	0.036086	0.214548	1.03347	1.44266	0.668476	1.2625, 1.8414, 1.8414	1.7636	2.5491	1.85161	0.0160283	0.0489982	0.888779	1.79511	1.30982	3	C467 C480 C440 C468	PIP5K1A	Q99755-3 Isoform 3 of Phosphatidylinositol 4-phosphate 5-kinase type-1 alpha OS=Homo sapiens GN=PIP5K1A :Q99755 Phosphatidylinositol 4-phosphate 5-kinase type-1 alpha OS=Homo sapiens GN=PIP5K1A PE=1 SV=1 :Q99755-4 Isoform 4 of Phosphatidylinositol 4-phosphate 5-kinase type-1 alpha OS=Homo sapiens GN=PIP5K1A :A6PW57 Phosphatidylinositol 4-phosphate 5-kinase type-1 alpha OS=Homo sapiens GN=PIP5K1A PE=1 SV=2 :
AGSTGSGAVC*HC*GGGQADKTQEGDCQ	0.220771	--	--	-2.17938	0	0	0.2208			0.220771	--	--	-2.17938	0	0	1	C188,C190	ACADVL	J3KSR4 Very long-chain-specific acyl-CoA dehydrogenase, mitochondrial (Fragment) OS=Homo sapiens GN=ACADVL PE=1 SV=1 :
AGSWTSARTTSQNSQSAEC*TQQLSSLLR	1.27046	--	--	0.345354	0	0		1.2705		1.27046	--	--	0.345354	0	0	1	C1093	INADL	Q8NI35-5 Isoform 5 of InaD-like protein OS=Homo sapiens GN=INADL :
AGTAFYIDQC*AVR	0.662582	--	--	-0.593829	0	0	0.6626			0.662582	--	--	-0.593829	0	0	1	C162 C129 C162	VWA8	A3KMH1-2 Isoform 2 of von Willebrand factor A domain-containing protein 8 OS=Homo sapiens GN=VWA8 :A3KMH1-3 Isoform 3 of von Willebrand factor A domain-containing protein 8 OS=Homo sapiens GN=VWA8 :A3KMH1 von Willebrand factor A domain-containing protein 8 OS=Homo sapiens GN=VWA8 PE=1 SV=2 :
AGTAPSC*R	1.19517	0.152733	0.414553	0.257218	0.816066	0.38242	1.4926, 0.6323, 0.7432, 1.4926, 1.1804, 0.7432	0.9121, 1.2867, 0.9178	1.2054, 1.1989, 1.2054, 0.9507	1.07395	0.0859008	0.156205	0.102922	1.066	0.806306	3	C34 C34 C34 C34 C34 C34 C34 C34 C34 C34 C34 C34 ,C34 C34 C34 C34 ,C34 C34 C34 C34 C34	CORO7	P57737-2 Isoform 2 of Coronin-7 OS=Homo sapiens GN=CORO7 :P57737 Coronin-7 OS=Homo sapiens GN=CORO7 PE=1 SV=2 :P57737-3 Isoform 3 of Coronin-7 OS=Homo sapiens GN=CORO7 :A0A0A6YYL4 Coronin OS=Homo sapiens GN=CORO7-PAM16 PE=3 SV=1 :,P57737 Coronin-7 OS=Homo sapiens GN=CORO7 PE=1 SV=2 :P57737-3 Isoform 3 of Coronin-7 OS=Homo sapiens GN=CORO7 :A0A0A6YYL4 Coronin OS=Homo sapiens GN=CORO7-PAM16 PE=3 SV=1 :I3L167 Coronin OS=Homo sapiens GN=CORO7-PAM16 PE=3 SV=1 :P57737 Coronin-7 OS=Homo sapiens GN=CORO7 PE=1 SV=2 :P57737-3 Isoform 3 of Coronin-7 OS=Homo sapiens GN=CORO7 :A0A0A6YYL4 Coronin OS=Homo sapiens GN=CORO7-PAM16 PE=3 SV=1 :I3L167 Coronin OS=Homo sapiens GN=CORO7-PAM16 PE=3 SV=1 :P57737 Coronin-7 OS=Homo sapiens GN=CORO7 PE=1 SV=2 :P57737-3 Isoform 3 of Coronin-7 OS=Homo sapiens GN=CORO7 :A0A0A6YYL4 Coronin OS=Homo sapiens GN=CORO7-PAM16 PE=3 SV=1 :I3L167 Coronin OS=Homo sapiens GN=CORO7-PAM16 PE=3 SV=1 :,P57737 Coronin-7 OS=Homo sapiens GN=CORO7 PE=1 SV=2 :P57737-3 Isoform 3 of Coronin-7 OS=Homo sapiens GN=CORO7 :A0A0A6YYL4 Coronin OS=Homo sapiens GN=CORO7-PAM16 PE=3 SV=1 :P57737-2 Isoform 2 of Coronin-7 OS=Homo sapiens GN=CORO7 :P57737-4 Isoform 4 of Coronin-7 OS=Homo sapiens GN=CORO7 :
AGTDPSHMPTGPQAASC*LDLNLVTR	0.587592	--	--	-0.767113	0	0			0.5876	0.587592	--	--	-0.767113	0	0	1	C968 C968 C888	MYBBP1A	Q9BQG0-2 Isoform 2 of Myb-binding protein 1A OS=Homo sapiens GN=MYBBP1A :Q9BQG0 Myb-binding protein 1A OS=Homo sapiens GN=MYBBP1A PE=1 SV=2 :I3L1L3 Myb-binding protein 1A (Fragment) OS=Homo sapiens GN=MYBBP1A PE=1 SV=1 :
AGTDPSHM+PTGPQAASC*LDLNLVTR	1.23073	0.598697	0.793933	0.299519	0.222793	0.100216		0.522	1.9394	1.23073	0.598697	0.723091	0.299519	0.222793	0.140807	2	M959,C968 M959,C968 M879,C888	MYBBP1A	Q9BQG0-2 Isoform 2 of Myb-binding protein 1A OS=Homo sapiens GN=MYBBP1A :Q9BQG0 Myb-binding protein 1A OS=Homo sapiens GN=MYBBP1A PE=1 SV=2 :I3L1L3 Myb-binding protein 1A (Fragment) OS=Homo sapiens GN=MYBBP1A PE=1 SV=1 :
AGTDSPVSC*ASVTEER	1.65778	0.0586754	0.30626	0.729254	1.23154	0.513909	1.6210, 1.5820	1.7122, 1.6683	1.6909, 1.6694, 1.6909	1.6621	0.00176044	0.00652413	0.733006	2.75438	2.18548	3	C699 C714 ,C699 C714 C699 C714	CDCA2	E9PEI0 Cell division cycle-associated protein 2 OS=Homo sapiens GN=CDCA2 PE=1 SV=1 :Q69YH5 Cell division cycle-associated protein 2 OS=Homo sapiens GN=CDCA2 PE=1 SV=2 :,E9PEI0 Cell division cycle-associated protein 2 OS=Homo sapiens GN=CDCA2 PE=1 SV=1 :Q69YH5 Cell division cycle-associated protein 2 OS=Homo sapiens GN=CDCA2 PE=1 SV=2 :E9PEI0 Cell division cycle-associated protein 2 OS=Homo sapiens GN=CDCA2 PE=1 SV=1 :Q69YH5 Cell division cycle-associated protein 2 OS=Homo sapiens GN=CDCA2 PE=1 SV=2 :
AGTERSLGGTQGPGQPC*SCPGAMASAVR	0.2428	--	--	-2.04216	0	0			0.2428	0.2428	--	--	-2.04216	0	0	1	C43	ERN2	A0A0U1RRC7 Serine/threonine-protein kinase/endoribonuclease IRE2 OS=Homo sapiens GN=ERN2 PE=1 SV=1 :
AGTGGGPVASQNSLMQTVDYLSGDFQQAC*FR	1.76501	0.117723	0.38471	0.81968	0.929139	0.414867	1.8642		1.5433, 1.8609	1.75615	0.0118244	0.0362169	0.812412	1.92722	1.44109	2	C397 C525	FAM222B	B4DRX9 Protein FAM222B OS=Homo sapiens GN=FAM222B PE=1 SV=1 :Q8WU58 Protein FAM222B OS=Homo sapiens GN=FAM222B PE=2 SV=1 :
AGTGGGPVASQNSLM+QTVDYLSGDFQQAC*FR	1.56139	0.278444	0.470133	0.642827	0.555262	0.327779		1.4482	1.6745	1.56139	0.278444	0.399626	0.642827	0.555262	0.398346	2	M383,C397 M511,C525	FAM222B	B4DRX9 Protein FAM222B OS=Homo sapiens GN=FAM222B PE=1 SV=1 :Q8WU58 Protein FAM222B OS=Homo sapiens GN=FAM222B PE=2 SV=1 :
AGTLTC*FVLLEFVAR	2.62689	0.27737	0.468946	1.39336	0.55694	0.328877	2.1213		3.1325	2.62689	0.27737	0.398473	1.39336	0.55694	0.399601	2	C188 C188	TPGS1	Q6ZTW0-2 Isoform 2 of Tubulin polyglutamylase complex subunit 1 OS=Homo sapiens GN=TPGS1 :Q6ZTW0 Tubulin polyglutamylase complex subunit 1 OS=Homo sapiens GN=TPGS1 PE=2 SV=2 :
AGTQPLDSYKPGVDC*APCPPGHFSPGDNQACK	6.03478	--	--	2.5933	0	0			6.0348	6.03478	--	--	2.5933	0	0	1	C125	TNFRSF4	P43489 Tumor necrosis factor receptor superfamily member 4 OS=Homo sapiens GN=TNFRSF4 PE=1 SV=1 :
AGTQPLDSYKPGVDC*APC*PPGHFSPGDNQACK	4.72988	0.485656	0.675923	2.2418	0.313671	0.170103	8.3312	1.1286		4.72988	0.485656	0.612489	2.2418	0.313671	0.212902	2	C125,C128	TNFRSF4	P43489 Tumor necrosis factor receptor superfamily member 4 OS=Homo sapiens GN=TNFRSF4 PE=1 SV=1 :
AGTQPSHSSQHPPTAWTAC*CPLEK	1.08793	--	--	0.121587	0	0			1.0879	1.08793	--	--	0.121587	0	0	1	C143 C498	ARNTL	H0YER9 Aryl hydrocarbon receptor nuclear translocator-like protein 1 (Fragment) OS=Homo sapiens GN=ARNTL PE=1 SV=1 :O00327-6 Isoform BMAL1F of Aryl hydrocarbon receptor nuclear translocator-like protein 1 OS=Homo sapiens GN=ARNTL :
AGTQPSHSSQHPPTAWTAC*C*PLEK	0.89657	0.807381	0.900095	-0.157512	0.0929214	0.0457116	0.3876	1.4056		0.89657	0.807381	0.916006	-0.157512	0.0929214	0.0381015	2	C143,C143 C498,C498	ARNTL	H0YER9 Aryl hydrocarbon receptor nuclear translocator-like protein 1 (Fragment) OS=Homo sapiens GN=ARNTL PE=1 SV=1 :O00327-6 Isoform BMAL1F of Aryl hydrocarbon receptor nuclear translocator-like protein 1 OS=Homo sapiens GN=ARNTL :
AGTQPSHSSQHPPTAWTACC*PLEK	0.910085	0.533083	0.71275	-0.135926	0.273205	0.147063	1.6287, 1.4184	0.0291, 1.3530		1.10731	0.462946	0.594141	0.147061	0.33447	0.226111	2	C144 C499 C144 C499	ARNTL	H0YER9 Aryl hydrocarbon receptor nuclear translocator-like protein 1 (Fragment) OS=Homo sapiens GN=ARNTL PE=1 SV=1 :O00327-6 Isoform BMAL1F of Aryl hydrocarbon receptor nuclear translocator-like protein 1 OS=Homo sapiens GN=ARNTL :H0YER9 Aryl hydrocarbon receptor nuclear translocator-like protein 1 (Fragment) OS=Homo sapiens GN=ARNTL PE=1 SV=1 :O00327-6 Isoform BMAL1F of Aryl hydrocarbon receptor nuclear translocator-like protein 1 OS=Homo sapiens GN=ARNTL :
AGVC*AALEAWPALQIAVENGFGGVHSQEK	0.857901	0.431778	0.626067	-0.221116	0.364739	0.203379	1.1826, 0.1173, 0.9328, 1.2590, 0.2806, 1.1802, 1.2590, 0.2806	1.4614, 1.2768, 0.4065, 1.3551, 0.7679, 1.0938, 1.3551, 0.7679, 1.4576, 1.0039	0.8515, 1.1470, 0.9838, 0.1047, 0.8655, 0.9838, 1.1912	0.942623	0.187428	0.289619	-0.0852477	0.727165	0.538172	3	C17 C17 ,C17 C17 C17	TSR2	Q969E8 Pre-rRNA-processing protein TSR2 homolog OS=Homo sapiens GN=TSR2 PE=1 SV=1 :Q969E8 Pre-rRNA-processing protein TSR2 homolog OS=Homo sapiens GN=TSR2 PE=1 SV=1 :,Q969E8 Pre-rRNA-processing protein TSR2 homolog OS=Homo sapiens GN=TSR2 PE=1 SV=1 :Q969E8 Pre-rRNA-processing protein TSR2 homolog OS=Homo sapiens GN=TSR2 PE=1 SV=1 :Q969E8 Pre-rRNA-processing protein TSR2 homolog OS=Homo sapiens GN=TSR2 PE=1 SV=1 :
AGVDIC*R	1.07046	0.565749	0.754	0.098236	0.247376	0.122629		1.1699	0.9711	1.07046	0.565749	0.689318	0.098236	0.247376	0.16158	2	C41 C42 C42	RCCD1	G3V3Q4 RCC1 domain-containing protein 1 (Fragment) OS=Homo sapiens GN=RCCD1 PE=1 SV=2 :A6NED2 RCC1 domain-containing protein 1 OS=Homo sapiens GN=RCCD1 PE=1 SV=1 :G3V2I3 RCC1 domain-containing protein 1 OS=Homo sapiens GN=RCCD1 PE=1 SV=1 :
AGVGALREEEGAC*WGGSLAC*EDPPLPSWLQDGFVFK	1.41483	--	--	0.500625	0	0	1.4148			1.41483	--	--	0.500625	0	0	1	C198,C205	CDC25B	P30305-4 Isoform 4 of M-phase inducer phosphatase 2 OS=Homo sapiens GN=CDC25B :
AGVGLLEVVLEPDMSC*GEEAATAVR	1.56083	0.0841312	0.357579	0.642313	1.07504	0.446628	1.7700, 1.6845, 1.7700, 1.6845, 1.6806, 1.5701, 1.5701	1.8831, 1.7183, 1.8831, 1.7183, 1.2694, 1.1100, 1.1100	1.6896, 2.0532, 1.4811, 1.3832, 1.4811	1.60581	4.64863e-05	0.000218196	0.683305	4.33268	3.66115	3	C228 C228 C228 C228	GATB	O75879 Glutamyl-tRNA(Gln) amidotransferase subunit B, mitochondrial OS=Homo sapiens GN=GATB PE=1 SV=1 :D6RDU9 Glutamyl-tRNA(Gln) amidotransferase subunit B, mitochondrial OS=Homo sapiens GN=GATB PE=1 SV=1 :O75879 Glutamyl-tRNA(Gln) amidotransferase subunit B, mitochondrial OS=Homo sapiens GN=GATB PE=1 SV=1 :D6RDU9 Glutamyl-tRNA(Gln) amidotransferase subunit B, mitochondrial OS=Homo sapiens GN=GATB PE=1 SV=1 :
AGVGLLEVVLEPDM+SC*GEEAATAVR	1.1199	0.835021	0.930305	0.163373	0.0783026	0.0313747	0.7963, 0.7241, 0.7963, 0.7241, 0.9616, 0.9933, 0.9616, 0.9933	0.9030, 1.3858, 0.8391, 1.3858, 1.2318, 1.6274	1.4467, 1.4083, 1.4467, 1.6186, 0.9311	1.11447	0.621636	0.748339	0.156352	0.206464	0.125902	3	M226,C228 M226,C228 M226,C228 M226,C228	GATB	O75879 Glutamyl-tRNA(Gln) amidotransferase subunit B, mitochondrial OS=Homo sapiens GN=GATB PE=1 SV=1 :D6RDU9 Glutamyl-tRNA(Gln) amidotransferase subunit B, mitochondrial OS=Homo sapiens GN=GATB PE=1 SV=1 :O75879 Glutamyl-tRNA(Gln) amidotransferase subunit B, mitochondrial OS=Homo sapiens GN=GATB PE=1 SV=1 :D6RDU9 Glutamyl-tRNA(Gln) amidotransferase subunit B, mitochondrial OS=Homo sapiens GN=GATB PE=1 SV=1 :
AGVLSQADYLNLVQC*ETLEDLK	1.10355	0.18639	0.47741	0.142155	0.729578	0.321108	1.1431	1.064		1.10355	0.18639	0.288123	0.142155	0.729578	0.540422	2	C39 C39 C39 C39 ,C39 C39	ATP6V0D1	H3BQB4 V-type proton ATPase subunit d 1 OS=Homo sapiens GN=ATP6V0D1 PE=1 SV=1 :H3BSG7 V-type proton ATPase subunit d 1 OS=Homo sapiens GN=ATP6V0D1 PE=1 SV=1 :F5GYQ1 V-type proton ATPase subunit d 1 OS=Homo sapiens GN=ATP6V0D1 PE=1 SV=1 :P61421 V-type proton ATPase subunit d 1 OS=Homo sapiens GN=ATP6V0D1 PE=1 SV=1 :,F5GYQ1 V-type proton ATPase subunit d 1 OS=Homo sapiens GN=ATP6V0D1 PE=1 SV=1 :P61421 V-type proton ATPase subunit d 1 OS=Homo sapiens GN=ATP6V0D1 PE=1 SV=1 :
AGVNSDSPNNC*SGK	1.94853	--	--	0.962389	0	0		1.9485		1.94853	--	--	0.962389	0	0	1	C467 C467	KDM3A	F5H070 Lysine-specific demethylase 3A OS=Homo sapiens GN=KDM3A PE=1 SV=2 :Q9Y4C1 Lysine-specific demethylase 3A OS=Homo sapiens GN=KDM3A PE=1 SV=4 :
AGVPPGARLLEVNGLWQSGQQVTLLVAGPEVEEQC*R	1.53805	--	--	0.621102	0	0		1.538		1.53805	--	--	0.621102	0	0	1	C226	PDZD3	Q86UT5-3 Isoform 3 of Na(+)/H(+) exchange regulatory cofactor NHE-RF4 OS=Homo sapiens GN=PDZD3 :
AGVQKQAC*MLIR	0.551575	0.419702	0.614724	-0.858372	0.377059	0.21132		0.749	0.3542	0.551575	0.419702	0.550251	-0.858372	0.377059	0.259439	2	C435 ,C342 C435 C410	ARMC6	B4E1N1 Armadillo repeat-containing protein 6 OS=Homo sapiens GN=ARMC6 PE=1 SV=1 :Q6NXE6 Armadillo repeat-containing protein 6 OS=Homo sapiens GN=ARMC6 PE=1 SV=2 :Q6NXE6-2 Isoform 2 of Armadillo repeat-containing protein 6 OS=Homo sapiens GN=ARMC6 :,Q6NXE6 Armadillo repeat-containing protein 6 OS=Homo sapiens GN=ARMC6 PE=1 SV=2 :
AGVQPGTFDGVLMDLGC*SSMQLDTPER	0.96499	0.413491	0.609821	-0.0514134	0.383534	0.214797	0.6814, 1.4003, 1.1936, 1.2228, 1.1936	0.5749	1.2584, 1.1465	1.08395	0.340791	0.468917	0.116292	0.467512	0.328904	3	C172 C172 C172 C172 C172 ,C172 ,C172 C172 C172 C172 C172 C172 C172 C172 C172 C172	METTL15P1,METTL15	P0C7V9 Putative methyltransferase-like protein 15P1 OS=Homo sapiens GN=METTL15P1 PE=5 SV=1 :A6NJ78-2 Isoform 2 of Probable methyltransferase-like protein 15 OS=Homo sapiens GN=METTL15 :A0A0U1RR76 Probable methyltransferase-like protein 15 OS=Homo sapiens GN=METTL15 PE=1 SV=1 :A6NJ78 Probable methyltransferase-like protein 15 OS=Homo sapiens GN=METTL15 PE=1 SV=1 :A6NJ78-4 Isoform 4 of Probable methyltransferase-like protein 15 OS=Homo sapiens GN=METTL15 :P0C7V9 Putative methyltransferase-like protein 15P1 OS=Homo sapiens GN=METTL15P1 PE=5 SV=1 :A6NJ78-2 Isoform 2 of Probable methyltransferase-like protein 15 OS=Homo sapiens GN=METTL15 :A0A0U1RR76 Probable methyltransferase-like protein 15 OS=Homo sapiens GN=METTL15 PE=1 SV=1 :A6NJ78 Probable methyltransferase-like protein 15 OS=Homo sapiens GN=METTL15 PE=1 SV=1 :A6NJ78-4 Isoform 4 of Probable methyltransferase-like protein 15 OS=Homo sapiens GN=METTL15 :,A6NJ78 Probable methyltransferase-like protein 15 OS=Homo sapiens GN=METTL15 PE=1 SV=1 :,P0C7V9 Putative methyltransferase-like protein 15P1 OS=Homo sapiens GN=METTL15P1 PE=5 SV=1 :A6NJ78-2 Isoform 2 of Probable methyltransferase-like protein 15 OS=Homo sapiens GN=METTL15 :A0A0U1RR76 Probable methyltransferase-like protein 15 OS=Homo sapiens GN=METTL15 PE=1 SV=1 :A6NJ78 Probable methyltransferase-like protein 15 OS=Homo sapiens GN=METTL15 PE=1 SV=1 :A6NJ78-4 Isoform 4 of Probable methyltransferase-like protein 15 OS=Homo sapiens GN=METTL15 :
AGVQPGTFDGVLM+DLGC*SSMQLDTPER	0.133683	0.453233	0.646163	-2.90311	0.343679	0.189658	0.1153		0.1521	0.133683	0.453233	0.584625	-2.90311	0.343679	0.233122	2	M168,C172 M168,C172 M168,C172 M168,C172 M168,C172 ,M168,C172	METTL15P1,METTL15	A6NJ78 Probable methyltransferase-like protein 15 OS=Homo sapiens GN=METTL15 PE=1 SV=1 :,P0C7V9 Putative methyltransferase-like protein 15P1 OS=Homo sapiens GN=METTL15P1 PE=5 SV=1 :A6NJ78-2 Isoform 2 of Probable methyltransferase-like protein 15 OS=Homo sapiens GN=METTL15 :A0A0U1RR76 Probable methyltransferase-like protein 15 OS=Homo sapiens GN=METTL15 PE=1 SV=1 :A6NJ78 Probable methyltransferase-like protein 15 OS=Homo sapiens GN=METTL15 PE=1 SV=1 :A6NJ78-4 Isoform 4 of Probable methyltransferase-like protein 15 OS=Homo sapiens GN=METTL15 :
AGVQPGTFDGVLMDLGC*SSM+QLDTPER	1.33741	--	--	0.419447	0	0		1.3374		1.33741	--	--	0.419447	0	0	1	C172,M175 C172,M175 C172,M175 C172,M175 C172,M175	METTL15P1,METTL15	P0C7V9 Putative methyltransferase-like protein 15P1 OS=Homo sapiens GN=METTL15P1 PE=5 SV=1 :A6NJ78-2 Isoform 2 of Probable methyltransferase-like protein 15 OS=Homo sapiens GN=METTL15 :A0A0U1RR76 Probable methyltransferase-like protein 15 OS=Homo sapiens GN=METTL15 PE=1 SV=1 :A6NJ78 Probable methyltransferase-like protein 15 OS=Homo sapiens GN=METTL15 PE=1 SV=1 :A6NJ78-4 Isoform 4 of Probable methyltransferase-like protein 15 OS=Homo sapiens GN=METTL15 :
AGVSGC*FSTFQPTTGHR	2.28644	0.107982	0.35661	1.19311	0.966649	0.447807	2.6024, 2.6024, 1.9562	3.5729, 3.5729	2.6948, 2.2060, 0.9909	2.52481	0.0247024	0.0545907	1.33617	1.60726	1.26288	3	C48 C48 ,C48	THAP11	Q96EK4 THAP domain-containing protein 11 OS=Homo sapiens GN=THAP11 PE=1 SV=2 :,Q96EK4 THAP domain-containing protein 11 OS=Homo sapiens GN=THAP11 PE=1 SV=2 :Q96EK4 THAP domain-containing protein 11 OS=Homo sapiens GN=THAP11 PE=1 SV=2 :
AGVTGAWPTSGLSILAQLQPSC*ELR	0.526685	--	--	-0.924989	0	0	0.5267			0.526685	--	--	-0.924989	0	0	1	C38	C11orf44	Q8N8P7 Uncharacterized protein C11orf44 OS=Homo sapiens GN=C11orf44 PE=2 SV=1 :
AGVVEGQEQEPVMTLDTQQC*GTSHCCR	1.20879	--	--	0.273562	0	0			1.2088	1.20879	--	--	0.273562	0	0	1	C185	RUSC2	Q8N2Y8 Iporin OS=Homo sapiens GN=RUSC2 PE=1 SV=3 :
AGVVHGAIGGAGVTALLALC*LCLIFFIVK	1.46916	--	--	0.554991	0	0			1.4692	1.46916	--	--	0.554991	0	0	1	C274 C147 C147 C274	CD33	P20138-2 Isoform 2 of Myeloid cell surface antigen CD33 OS=Homo sapiens GN=CD33 :B4DF51 Myeloid cell surface antigen CD33 OS=Homo sapiens GN=CD33 PE=1 SV=1 :P20138-3 Isoform 3 of Myeloid cell surface antigen CD33 OS=Homo sapiens GN=CD33 :P20138 Myeloid cell surface antigen CD33 OS=Homo sapiens GN=CD33 PE=1 SV=2 :
AGVVHGAIGGAGVTALLALC*LC*LIFFIVK	1.77995	--	--	0.831836	0	0		1.7799		1.77995	--	--	0.831836	0	0	1	C274,C274 C147,C147 C147,C147 C274,C274	CD33	P20138-2 Isoform 2 of Myeloid cell surface antigen CD33 OS=Homo sapiens GN=CD33 :B4DF51 Myeloid cell surface antigen CD33 OS=Homo sapiens GN=CD33 PE=1 SV=1 :P20138-3 Isoform 3 of Myeloid cell surface antigen CD33 OS=Homo sapiens GN=CD33 :P20138 Myeloid cell surface antigen CD33 OS=Homo sapiens GN=CD33 PE=1 SV=2 :
AGVVPAVLLYQVLREALHGACVNGLC*PPGFQDR	0.909749	--	--	-0.136459	0	0		0.9097		0.909749	--	--	-0.136459	0	0	1	C138	CCNL2	C9J148 Cyclin-L2 OS=Homo sapiens GN=CCNL2 PE=1 SV=2 :
AGVVSLLGC*R	0.887901	0.247455	0.434531	-0.17153	0.606503	0.361979	0.908	0.4482, 1.7100	0.7061, 1.6023	1.07495	0.647972	0.747166	0.104267	0.188444	0.126583	3	C59 C59 ,C59	BOLA2	A0A087WZT3 BolA-like protein 2 OS=Homo sapiens GN=BOLA2 PE=1 SV=2 :,A0A087WZT3 BolA-like protein 2 OS=Homo sapiens GN=BOLA2 PE=1 SV=2 :A0A087WZT3 BolA-like protein 2 OS=Homo sapiens GN=BOLA2 PE=1 SV=2 :
AGWAC*PGQDPGPEPR	5.06712	0.0562774	0.29816	2.34117	1.24967	0.52555	3.4633	3.5632, 3.5632	8.1749	4.69113	0.00150108	0.00561125	2.22993	2.8236	2.25094	3	C48	ACTR5	Q9H9F9 Actin-related protein 5 OS=Homo sapiens GN=ACTR5 PE=1 SV=2 :
AGWQGLC*DR	1.28591	0.750407	0.837213	0.362791	0.124703	0.0771642	2.3614	0.68	0.8163	1.28591	0.750407	0.853813	0.362791	0.124703	0.0686374	3	C487 C504 C495	NEK3	P51956-2 Isoform 2 of Serine/threonine-protein kinase Nek3 OS=Homo sapiens GN=NEK3 :P51956 Serine/threonine-protein kinase Nek3 OS=Homo sapiens GN=NEK3 PE=1 SV=2 :A0A087WY58 Serine/threonine-protein kinase Nek3 OS=Homo sapiens GN=NEK3 PE=1 SV=1 :
AGYAGEDC*PKVDFPTAIGMVVER	1.31622	0.0695911	0.332555	0.396403	1.15745	0.478136	1.9740, 1.5448, 1.9740, 0.8484, 1.3823	1.3540, 1.3540, 1.4070	1.3502, 1.4662, 1.3502, 1.4027	1.45063	0.0698681	0.138546	0.536677	1.15572	0.858407	3	C32	ACTL6A	O96019 Actin-like protein 6A OS=Homo sapiens GN=ACTL6A PE=1 SV=1 :
AGYAGEDC*PK	6.35104	0.0300509	0.185742	2.66699	1.52214	0.731089	18.5808, 1.2090, 1.2090	22.6347, 1.1688, 1.1688	7.5093	7.64007	0.0800197	0.147561	2.93359	1.0968	0.831029	3	C32 C32 ,C32	ACTL6A	O96019 Actin-like protein 6A OS=Homo sapiens GN=ACTL6A PE=1 SV=1 :,O96019 Actin-like protein 6A OS=Homo sapiens GN=ACTL6A PE=1 SV=1 :O96019 Actin-like protein 6A OS=Homo sapiens GN=ACTL6A PE=1 SV=1 :
AGYEGDGTLC*SEMDPCTGLTPGGCSRNAECIK	1.14503	--	--	0.195381	0	0			1.145	1.14503	--	--	0.195381	0	0	1	C865	STAB2	Q8WWQ8 Stabilin-2 OS=Homo sapiens GN=STAB2 PE=1 SV=3 :
AGYEGDGTLC*SEMDPC*TGLTPGGCSR	1.01544	--	--	0.0220996	0	0	1.0154			1.01544	--	--	0.0220996	0	0	1	C865,C871	STAB2	Q8WWQ8 Stabilin-2 OS=Homo sapiens GN=STAB2 PE=1 SV=3 :
AGYPPAIPHNLSC*LM+NLTTSSLICQWEPGPETHLPTSFTLKSFK	1.09682	--	--	0.133323	0	0		1.0968		1.09682	--	--	0.133323	0	0	1	C131,M133 C131,M133 C131,M133	CSF3R	Q99062-4 Isoform 4 of Granulocyte colony-stimulating factor receptor OS=Homo sapiens GN=CSF3R :Q99062-3 Isoform 3 of Granulocyte colony-stimulating factor receptor OS=Homo sapiens GN=CSF3R :Q99062 Granulocyte colony-stimulating factor receptor OS=Homo sapiens GN=CSF3R PE=1 SV=1 :
AGYTGLRC*EACAPGHFGDPSR	1.51047	--	--	0.595	0	0		1.5105		1.51047	--	--	0.595	0	0	1	C965	LAMB2	P55268 Laminin subunit beta-2 OS=Homo sapiens GN=LAMB2 PE=1 SV=2 :
AHAAQVTCVAASPHKDSVFLSC*SEDNR	0.749775	0.276541	0.468081	-0.415471	0.558241	0.329679	0.478	1.076	0.6954	0.749775	0.276541	0.397587	-0.415471	0.558241	0.400568	3	C186	WDR77	Q9BQA1 Methylosome protein 50 OS=Homo sapiens GN=WDR77 PE=1 SV=1 :
AHAAQVTC*VAASPHKDSVFLSCSEDNR	0.921889	0.43139	0.625805	-0.117336	0.36513	0.203561	0.6824, 1.1473	0.8870, 1.0834, 0.6345	0.9341	0.894789	0.433963	0.564755	-0.160381	0.362547	0.24814	3	C172 ,C172 C172	WDR77	Q9BQA1 Methylosome protein 50 OS=Homo sapiens GN=WDR77 PE=1 SV=1 :Q9BQA1 Methylosome protein 50 OS=Homo sapiens GN=WDR77 PE=1 SV=1 :,Q9BQA1 Methylosome protein 50 OS=Homo sapiens GN=WDR77 PE=1 SV=1 :
AHAAQVTC*VAASPHKDSVFLSC*SEDNR	2.79396	0.140836	0.447534	1.48231	0.851286	0.349174	3.3246		2.2634	2.79396	0.140836	0.232847	1.48231	0.851286	0.63293	2	C172,C186	WDR77	Q9BQA1 Methylosome protein 50 OS=Homo sapiens GN=WDR77 PE=1 SV=1 :
AHAAQVTC*VAASPHK	1.01488	0.656029	0.739486	0.0213142	0.183077	0.13107	2.7239, 1.2683	2.4721, 0.8590, 0.2318, 0.8590, 1.0599		1.35342	0.385195	0.515352	0.436605	0.41432	0.287896	2	C172	WDR77	Q9BQA1 Methylosome protein 50 OS=Homo sapiens GN=WDR77 PE=1 SV=1 :
AHAEC*PPAHTC*PCGVPACSHVPMRSAR	0.893496	--	--	-0.162467	0	0	0.8935			0.893496	--	--	-0.162467	0	0	1	C135,C141	CRIPAK	Q8N1N5 Cysteine-rich PAK1 inhibitor OS=Homo sapiens GN=CRIPAK PE=1 SV=1 :
AHAESPPC*VDNLK	0.722548	--	--	-0.468835	0	0			0.7225	0.722548	--	--	-0.468835	0	0	1	C62 C62 C62 C62	MICU1	Q9BPX6 Calcium uptake protein 1, mitochondrial OS=Homo sapiens GN=MICU1 PE=1 SV=1 :Q9BPX6-3 Isoform 3 of Calcium uptake protein 1, mitochondrial OS=Homo sapiens GN=MICU1 :A0A0U1RRK1 Calcium uptake protein 1, mitochondrial OS=Homo sapiens GN=MICU1 PE=1 SV=1 :F6XEV2 Calcium uptake protein 1, mitochondrial OS=Homo sapiens GN=MICU1 PE=1 SV=2 :
AHDAVAQEGQC*R	1.86643	--	--	0.900278	0	0		1.8664		1.86643	--	--	0.900278	0	0	1	C152 C152	UCHL1	contaminant_UBIQUITIN09 no description:P09936 Ubiquitin carboxyl-terminal hydrolase isozyme L1 OS=Homo sapiens GN=UCHL1 PE=1 SV=2 :
AHDGVLC*R	0.605567	0.420612	0.615589	-0.723641	0.376118	0.210709	0.2394, 0.0205, 0.0463, 0.2394, 0.0233, 0.0463	1.0198, 1.0198	0.7447, 0.7447	0.414427	0.0733558	0.145099	-1.27081	1.13457	0.838336	3	C238 C280 C238 C280 C238 C280 ,C238 C280 ,C238 C60 C280	NLE1	A0A0A0MRH0 Notchless protein homolog 1 OS=Homo sapiens GN=NLE1 PE=1 SV=1 :K7EN33 Notchless protein homolog 1 (Fragment) OS=Homo sapiens GN=NLE1 PE=1 SV=1 :Q9NVX2 Notchless protein homolog 1 OS=Homo sapiens GN=NLE1 PE=1 SV=4 :,A0A0A0MRH0 Notchless protein homolog 1 OS=Homo sapiens GN=NLE1 PE=1 SV=1 :Q9NVX2 Notchless protein homolog 1 OS=Homo sapiens GN=NLE1 PE=1 SV=4 :A0A0A0MRH0 Notchless protein homolog 1 OS=Homo sapiens GN=NLE1 PE=1 SV=1 :Q9NVX2 Notchless protein homolog 1 OS=Homo sapiens GN=NLE1 PE=1 SV=4 :A0A0A0MRH0 Notchless protein homolog 1 OS=Homo sapiens GN=NLE1 PE=1 SV=1 :Q9NVX2 Notchless protein homolog 1 OS=Homo sapiens GN=NLE1 PE=1 SV=4 :,A0A0A0MRH0 Notchless protein homolog 1 OS=Homo sapiens GN=NLE1 PE=1 SV=1 :Q9NVX2 Notchless protein homolog 1 OS=Homo sapiens GN=NLE1 PE=1 SV=4 :
AHDPLADVSNDLGHSGRDC*EHGEAAAPAPTVR	1.56972	0.193397	0.379228	0.650511	0.71355	0.421099	1.5936	1.5458		1.56972	0.193397	0.297704	0.650511	0.71355	0.526215	2	C411	ELL	P55199 RNA polymerase II elongation factor ELL OS=Homo sapiens GN=ELL PE=1 SV=1 :
AHDYEVAQMGNADETPIC*LEVPSR	0.787305	0.32182	0.517175	-0.345005	0.492388	0.286362	1.3675, 0.2142	1.4094, 1.4094	1.1351, 0.9123, 0.4807, 0.2028, 1.1351	0.918496	0.241448	0.356872	-0.122655	0.617176	0.447488	3	C369 C369 ,C369	POGK	Q9P215 Pogo transposable element with KRAB domain OS=Homo sapiens GN=POGK PE=1 SV=2 :,Q9P215 Pogo transposable element with KRAB domain OS=Homo sapiens GN=POGK PE=1 SV=2 :Q9P215 Pogo transposable element with KRAB domain OS=Homo sapiens GN=POGK PE=1 SV=2 :
AHDYEVAQM+GNADETPIC*LEVPSR	1.06999	0.90431	0.997467	0.0975944	0.0436828	0.00110158	1.1518	1.3435	0.7148, 0.7148	0.98118	0.875441	0.958898	-0.027411	0.0577732	0.0182275	3	M360,C369	POGK	Q9P215 Pogo transposable element with KRAB domain OS=Homo sapiens GN=POGK PE=1 SV=2 :
AHEILPNLVC*CSAK	2.55952	--	--	1.35588	0	0		2.5595		2.55952	--	--	1.35588	0	0	1	C148	CCT8	P50990 T-complex protein 1 subunit theta OS=Homo sapiens GN=CCT8 PE=1 SV=4 :
AHEILPNLVCC*SAK	0.708413	0.120168	0.391398	-0.497338	0.92021	0.407382	1.1706, 1.5605, 2.5253, 1.1706, 1.5605, 2.5253, 0.5213, 0.5213, 0.5980	2.5595, 0.6493, 0.9377, 1.1548, 0.9377, 1.1548, 0.5667, 0.6493, 0.4073, 0.5667	0.6356, 0.5237, 0.4596, 0.2612, 0.9227, 0.9561, 0.6356, 0.9227, 0.9210, 0.4596, 0.2612, 0.2951	0.9352	0.00260214	0.00942949	-0.0966536	2.58467	2.02551	3	C149 C149 C149 ,C149 C130 C149 C130 ,C149 C130 C149 C130 C149 C130	CCT8	P50990 T-complex protein 1 subunit theta OS=Homo sapiens GN=CCT8 PE=1 SV=4 :P50990-2 Isoform 2 of T-complex protein 1 subunit theta OS=Homo sapiens GN=CCT8 :P50990 T-complex protein 1 subunit theta OS=Homo sapiens GN=CCT8 PE=1 SV=4 :P50990-2 Isoform 2 of T-complex protein 1 subunit theta OS=Homo sapiens GN=CCT8 :P50990 T-complex protein 1 subunit theta OS=Homo sapiens GN=CCT8 PE=1 SV=4 :P50990-2 Isoform 2 of T-complex protein 1 subunit theta OS=Homo sapiens GN=CCT8 :,P50990 T-complex protein 1 subunit theta OS=Homo sapiens GN=CCT8 PE=1 SV=4 :P50990 T-complex protein 1 subunit theta OS=Homo sapiens GN=CCT8 PE=1 SV=4 :P50990 T-complex protein 1 subunit theta OS=Homo sapiens GN=CCT8 PE=1 SV=4 :,P50990 T-complex protein 1 subunit theta OS=Homo sapiens GN=CCT8 PE=1 SV=4 :P50990-2 Isoform 2 of T-complex protein 1 subunit theta OS=Homo sapiens GN=CCT8 :P50990 T-complex protein 1 subunit theta OS=Homo sapiens GN=CCT8 PE=1 SV=4 :P50990-2 Isoform 2 of T-complex protein 1 subunit theta OS=Homo sapiens GN=CCT8 :
AHFDYDPSDDPYVPC*R	0.656995	0.295185	0.488573	-0.606045	0.529906	0.311071	0.0999, 0.0999, 0.9946	1.4862, 1.4862, 1.0029	2.0602, 0.0906, 1.2675, 1.3425	0.993074	0.118484	0.202496	-0.010027	0.92634	0.693583	3	C366 ,C366 C366	MPP5	Q8N3R9 MAGUK p55 subfamily member 5 OS=Homo sapiens GN=MPP5 PE=1 SV=3 :Q8N3R9 MAGUK p55 subfamily member 5 OS=Homo sapiens GN=MPP5 PE=1 SV=3 :,Q8N3R9 MAGUK p55 subfamily member 5 OS=Homo sapiens GN=MPP5 PE=1 SV=3 :
AHFFLGQC*QLEMESYDEAIANLQR	0.833589	0.367845	0.565732	-0.262593	0.434335	0.247389	1.1127, 0.5543, 0.9193, 0.2014	1.1669, 0.9988, 1.1669	1.2038, 1.0196, 0.7614, 0.8567, 0.6471, 0.8567	0.88198	0.203542	0.311181	-0.181182	0.691346	0.506986	3	C103 C103	STUB1	Q9UNE7 E3 ubiquitin-protein ligase CHIP OS=Homo sapiens GN=STUB1 PE=1 SV=2 :Q9UNE7 E3 ubiquitin-protein ligase CHIP OS=Homo sapiens GN=STUB1 PE=1 SV=2 :
AHFFLGQC*QLEM+ESYDEAIANLQR	0.741164	0.295645	0.489165	-0.432135	0.529229	0.310545	0.3986, 0.6118	1.1321, 0.5656, 1.1321, 0.5656, 1.0200	1.0913, 0.6061, 0.8305, 0.8758, 1.4842, 0.8305, 0.8758	0.858573	0.177916	0.276269	-0.219987	0.749784	0.558668	3	C103,M107 ,C103,M107 C103,M107	STUB1	Q9UNE7 E3 ubiquitin-protein ligase CHIP OS=Homo sapiens GN=STUB1 PE=1 SV=2 :,Q9UNE7 E3 ubiquitin-protein ligase CHIP OS=Homo sapiens GN=STUB1 PE=1 SV=2 :Q9UNE7 E3 ubiquitin-protein ligase CHIP OS=Homo sapiens GN=STUB1 PE=1 SV=2 :
AHGC*FPEGR	0.979753	0.729656	0.811731	-0.0295106	0.136882	0.0905877	1.3900, 0.2386, 1.3900, 0.2994	1.4581, 0.6009, 0.3038, 1.4581, 0.6009	1.1945, 0.4535, 1.1945, 0.4535	0.848912	0.921001	1	-0.236312	0.03574	0	3	C65 C65 C65 C65 C65 C65 ,C65 C65 C65 C65	IRF2BP2	Q7Z5L9-2 Isoform 2 of Interferon regulatory factor 2-binding protein 2 OS=Homo sapiens GN=IRF2BP2 :Q7Z5L9 Interferon regulatory factor 2-binding protein 2 OS=Homo sapiens GN=IRF2BP2 PE=1 SV=2 :Q7Z5L9-2 Isoform 2 of Interferon regulatory factor 2-binding protein 2 OS=Homo sapiens GN=IRF2BP2 :Q7Z5L9 Interferon regulatory factor 2-binding protein 2 OS=Homo sapiens GN=IRF2BP2 PE=1 SV=2 :,Q7Z5L9-2 Isoform 2 of Interferon regulatory factor 2-binding protein 2 OS=Homo sapiens GN=IRF2BP2 :Q7Z5L9 Interferon regulatory factor 2-binding protein 2 OS=Homo sapiens GN=IRF2BP2 PE=1 SV=2 :Q7Z5L9-2 Isoform 2 of Interferon regulatory factor 2-binding protein 2 OS=Homo sapiens GN=IRF2BP2 :Q7Z5L9 Interferon regulatory factor 2-binding protein 2 OS=Homo sapiens GN=IRF2BP2 PE=1 SV=2 :Q7Z5L9-2 Isoform 2 of Interferon regulatory factor 2-binding protein 2 OS=Homo sapiens GN=IRF2BP2 :Q7Z5L9 Interferon regulatory factor 2-binding protein 2 OS=Homo sapiens GN=IRF2BP2 PE=1 SV=2 :
AHGC*FQDGR	1.26787	0.0873582	0.363303	0.342406	1.0587	0.439731	1.3509, 1.1773, 1.4327	1.2303, 1.2232	1.2544, 1.1301	1.25699	0.0305969	0.0666026	0.329977	1.51432	1.17651	3	C63 C63 ,C63	IRF2BPL	Q9H1B7 Interferon regulatory factor 2-binding protein-like OS=Homo sapiens GN=IRF2BPL PE=1 SV=1 :,Q9H1B7 Interferon regulatory factor 2-binding protein-like OS=Homo sapiens GN=IRF2BPL PE=1 SV=1 :Q9H1B7 Interferon regulatory factor 2-binding protein-like OS=Homo sapiens GN=IRF2BPL PE=1 SV=1 :
AHIANPSGASTEC*FVTDNADGTYQVEYTPFEK	0.935449	--	--	-0.0962695	0	0		0.7669, 1.1774		0.972165	0.810365	0.916918	-0.0407276	0.0913194	0.0376695	1	C1111 C1280 C1280 C1280 C1280 C1111 C1280 C1280 C1111 C1280 C1280 C1280 C1280 C1111 C1280 C1280	FLNB	E7EN95 Filamin-B OS=Homo sapiens GN=FLNB PE=1 SV=1 :O75369-6 Isoform 6 of Filamin-B OS=Homo sapiens GN=FLNB :O75369-8 Isoform 8 of Filamin-B OS=Homo sapiens GN=FLNB :O75369-3 Isoform 3 of Filamin-B OS=Homo sapiens GN=FLNB :O75369-2 Isoform 2 of Filamin-B OS=Homo sapiens GN=FLNB :O75369-7 Isoform 7 of Filamin-B OS=Homo sapiens GN=FLNB :O75369-9 Isoform 9 of Filamin-B OS=Homo sapiens GN=FLNB :O75369 Filamin-B OS=Homo sapiens GN=FLNB PE=1 SV=2 :E7EN95 Filamin-B OS=Homo sapiens GN=FLNB PE=1 SV=1 :O75369-6 Isoform 6 of Filamin-B OS=Homo sapiens GN=FLNB :O75369-8 Isoform 8 of Filamin-B OS=Homo sapiens GN=FLNB :O75369-3 Isoform 3 of Filamin-B OS=Homo sapiens GN=FLNB :O75369-2 Isoform 2 of Filamin-B OS=Homo sapiens GN=FLNB :O75369-7 Isoform 7 of Filamin-B OS=Homo sapiens GN=FLNB :O75369-9 Isoform 9 of Filamin-B OS=Homo sapiens GN=FLNB :O75369 Filamin-B OS=Homo sapiens GN=FLNB PE=1 SV=2 :
AHIAQLC*EK	0.619874	0.189737	0.489025	-0.689952	0.721848	0.310669	0.5806	0.3687	0.9104, 0.9104	0.6925	0.185863	0.287416	-0.530114	0.730808	0.541489	3	C617 C621 C617	CLTC	Q00610 Clathrin heavy chain 1 OS=Homo sapiens GN=CLTC PE=1 SV=5 :A0A087WVQ6 Clathrin heavy chain OS=Homo sapiens GN=CLTC PE=1 SV=1 :Q00610-2 Isoform 2 of Clathrin heavy chain 1 OS=Homo sapiens GN=CLTC :
AHITLGC*AADVEAVQTGLDLLEILR	6.91715	0.381978	0.579251	2.79018	0.417962	0.237134	15.2333, 14.9581, 14.6601	2.6838, 5.0659, 2.6838	2.4261, 2.0450, 3.4349	7.02121	0.0684839	0.137817	2.81172	1.16441	0.860696	3	C315 C335	CNP	P09543-2 Isoform CNPI of 2',3'-cyclic-nucleotide 3'-phosphodiesterase OS=Homo sapiens GN=CNP :P09543 2',3'-cyclic-nucleotide 3'-phosphodiesterase OS=Homo sapiens GN=CNP PE=1 SV=2 :
AHLDC*DVSLGTVADESQR	2.32104	0.0799637	0.349976	1.21477	1.09711	0.455962	1.7957, 1.5207	4.4016, 1.9787	3.1225	2.56385	0.0663141	0.133673	1.35831	1.17839	0.873956	3	C626 C628	ZDBF2	N0DVX5 DBF4-type zinc finger-containing protein 2 OS=Homo sapiens GN=ZDBF2 PE=1 SV=1 :Q9HCK1 DBF4-type zinc finger-containing protein 2 OS=Homo sapiens GN=ZDBF2 PE=1 SV=3 :
AHLGSC*TLGNFVAGK	1.12768	--	--	0.173364	0	0		1.1363, 1.0982, 1.1363		1.12359	0.0527603	0.109359	0.16812	1.27769	0.961147	1	C430 C401 C353 C429 C430 C401 C353 C429	ZNF512	Q96ME7 Zinc finger protein 512 OS=Homo sapiens GN=ZNF512 PE=1 SV=2 :Q96ME7-3 Isoform 3 of Zinc finger protein 512 OS=Homo sapiens GN=ZNF512 :Q96ME7-2 Isoform 2 of Zinc finger protein 512 OS=Homo sapiens GN=ZNF512 :G3XAG1 Zinc finger protein 512 OS=Homo sapiens GN=ZNF512 PE=1 SV=1 :Q96ME7 Zinc finger protein 512 OS=Homo sapiens GN=ZNF512 PE=1 SV=2 :Q96ME7-3 Isoform 3 of Zinc finger protein 512 OS=Homo sapiens GN=ZNF512 :Q96ME7-2 Isoform 2 of Zinc finger protein 512 OS=Homo sapiens GN=ZNF512 :G3XAG1 Zinc finger protein 512 OS=Homo sapiens GN=ZNF512 PE=1 SV=1 :
AHLLAEVIENLEC*DPR	1.27794	0.154983	0.416761	0.353819	0.809715	0.380112	1.2720, 1.0975, 0.3798, 1.2720, 1.0975	1.4073, 1.4073, 1.9442	1.4011, 1.3197, 1.4011, 1.3197	1.27658	0.0852331	0.155223	0.352289	1.06939	0.809043	3	C307 ,C307 C307	DCPS	Q96C86 m7GpppX diphosphatase OS=Homo sapiens GN=DCPS PE=1 SV=2 :Q96C86 m7GpppX diphosphatase OS=Homo sapiens GN=DCPS PE=1 SV=2 :,Q96C86 m7GpppX diphosphatase OS=Homo sapiens GN=DCPS PE=1 SV=2 :
AHNFDVC*KYFILL	0.892789	--	--	-0.163609	0	0			0.8928	0.892789	--	--	-0.163609	0	0	1	C128	FAM227B	H0YMX9 Protein FAM227B (Fragment) OS=Homo sapiens GN=FAM227B PE=4 SV=1 :
AHNLLC*QQK	0.513626	--	--	-0.96121	0	0	0.5003, 0.5003, 0.5903			0.530329	0.0857713	0.15601	-0.915041	1.06666	0.806847	1	C106 C114	NT5C3B	Q969T7-2 Isoform 2 of 7-methylguanosine phosphate-specific 5'-nucleotidase OS=Homo sapiens GN=NT5C3B :Q969T7 7-methylguanosine phosphate-specific 5'-nucleotidase OS=Homo sapiens GN=NT5C3B PE=1 SV=4 :
AHNQDLGLAGSC*LAR	1.01281	--	--	0.018363	0	0	1.0128			1.01281	--	--	0.018363	0	0	1	C1537	COL4A2	P08572 Collagen alpha-2(IV) chain OS=Homo sapiens GN=COL4A2 PE=1 SV=4 :
AHQC*GDDDKTR	0.964245	0.638818	0.714224	-0.0525287	0.194623	0.146166	0.7883	0.9736	1.1309	0.964245	0.638818	0.738098	-0.0525287	0.194623	0.131886	3	C139 C165	C19orf43	K7EN60 Uncharacterized protein C19orf43 OS=Homo sapiens GN=C19orf43 PE=1 SV=1 :Q9BQ61 Uncharacterized protein C19orf43 OS=Homo sapiens GN=C19orf43 PE=1 SV=1 :
AHQC*GDDDK	1.16385	0.0510469	0.277985	0.218906	1.29203	0.555979	1.2732, 1.1364, 1.2732, 1.1364	1.1731, 1.1701	1.0567, 1.2429, 1.0567	1.16877	0.00426874	0.0146641	0.22499	2.3697	1.83375	3	C139 C165 ,C139 C165 C139 C165	C19orf43	K7EN60 Uncharacterized protein C19orf43 OS=Homo sapiens GN=C19orf43 PE=1 SV=1 :Q9BQ61 Uncharacterized protein C19orf43 OS=Homo sapiens GN=C19orf43 PE=1 SV=1 :K7EN60 Uncharacterized protein C19orf43 OS=Homo sapiens GN=C19orf43 PE=1 SV=1 :Q9BQ61 Uncharacterized protein C19orf43 OS=Homo sapiens GN=C19orf43 PE=1 SV=1 :,K7EN60 Uncharacterized protein C19orf43 OS=Homo sapiens GN=C19orf43 PE=1 SV=1 :Q9BQ61 Uncharacterized protein C19orf43 OS=Homo sapiens GN=C19orf43 PE=1 SV=1 :
AHQHLVDFDC*HLDDIRQDWTNQR	0.995621	--	--	-0.00633132	0	0		0.9956		0.995621	--	--	-0.00633132	0	0	1	C177 C103	EMC9	Q9Y3B6 ER membrane protein complex subunit 9 OS=Homo sapiens GN=EMC9 PE=1 SV=3 :H0YNH6 ER membrane protein complex subunit 9 OS=Homo sapiens GN=EMC9 PE=1 SV=1 :
AHQLVLPPC*DVVIK	1.34082	0.000941824	0.0562392	0.423112	3.02603	1.24996	1.3122	1.3694		1.34082	0.000941824	0.00361313	0.423112	3.02603	2.44212	2	C279 C279	FAM120A	Q9NZB2 Constitutive coactivator of PPAR-gamma-like protein 1 OS=Homo sapiens GN=FAM120A PE=1 SV=2 :Q9NZB2-6 Isoform F of Constitutive coactivator of PPAR-gamma-like protein 1 OS=Homo sapiens GN=FAM120A :
AHQLVMEGYNWC*HDR	1.14043	0.0654008	0.324891	0.189572	1.18442	0.488263	1.1399, 1.1399, 1.0748	1.2072, 1.0989, 1.1510, 1.2072	1.1698, 0.9554, 1.1698, 0.9554	1.11538	0.00686755	0.0214556	0.157534	2.1632	1.66846	3	C251 ,C251 C251	PPP2CA	P67775 Serine/threonine-protein phosphatase 2A catalytic subunit alpha isoform OS=Homo sapiens GN=PPP2CA PE=1 SV=1 :,P67775 Serine/threonine-protein phosphatase 2A catalytic subunit alpha isoform OS=Homo sapiens GN=PPP2CA PE=1 SV=1 :P67775 Serine/threonine-protein phosphatase 2A catalytic subunit alpha isoform OS=Homo sapiens GN=PPP2CA PE=1 SV=1 :
AHQLVM+EGYNWC*HDR	1.12575	0.221149	0.402797	0.17089	0.655315	0.394913	1.0047	1.1305	1.0451, 1.3356, 1.8215	1.26748	0.040334	0.0857681	0.341958	1.39433	1.06667	3	M245,C251 M245,C251 M245,C251 ,M245,C251	PPP2CA	P67775 Serine/threonine-protein phosphatase 2A catalytic subunit alpha isoform OS=Homo sapiens GN=PPP2CA PE=1 SV=1 :,P67775 Serine/threonine-protein phosphatase 2A catalytic subunit alpha isoform OS=Homo sapiens GN=PPP2CA PE=1 SV=1 :P67775 Serine/threonine-protein phosphatase 2A catalytic subunit alpha isoform OS=Homo sapiens GN=PPP2CA PE=1 SV=1 :P67775 Serine/threonine-protein phosphatase 2A catalytic subunit alpha isoform OS=Homo sapiens GN=PPP2CA PE=1 SV=1 :
AHRNHC*GLLLQALR	0.727767	0.556552	0.74225	-0.458452	0.254494	0.12945	1.043		0.4126	0.727767	0.556552	0.679842	-0.458452	0.254494	0.167592	2	C14 C14 C14	ETFBKMT	F5H481 Electron transfer flavoprotein beta subunit lysine methyltransferase (Fragment) OS=Homo sapiens GN=ETFBKMT PE=4 SV=1 :G5EA40 Electron transfer flavoprotein beta subunit lysine methyltransferase OS=Homo sapiens GN=ETFBKMT PE=4 SV=1 :Q8IXQ9 Electron transfer flavoprotein beta subunit lysine methyltransferase OS=Homo sapiens GN=ETFBKMT PE=1 SV=1 :
AHSGTPGPSPC*GSTSSPTMASLANNLHLK	0.9213	--	--	-0.118257	0	0		0.9213		0.9213	--	--	-0.118257	0	0	1	C43 C43 C43	GLIS3	F8WEV9 Zinc finger protein GLIS3 OS=Homo sapiens GN=GLIS3 PE=4 SV=1 :Q1PHJ8 GLIS family zinc finger 3 transcript variant TS2 (Fragment) OS=Homo sapiens GN=GLIS3 PE=1 SV=1 :Q8NEA6-2 Isoform 2 of Zinc finger protein GLIS3 OS=Homo sapiens GN=GLIS3 :
AHSLFLASAEFC*NILSR	2.32323	--	--	1.21613	0	0	2.3232			2.32323	--	--	1.21613	0	0	1	C106	DAXX	Q9UER7 Death domain-associated protein 6 OS=Homo sapiens GN=DAXX PE=1 SV=2 :
AHSNPDFLPVDNC*LQSVLGQR	1.43403	0.051879	0.281623	0.52008	1.28501	0.550332	1.4520, 1.4520, 1.6340, 1.4696, 1.4696	1.5779, 1.5779, 1.2392, 1.3594	1.4673, 1.3355, 1.4673, 1.1315, 1.1315	1.41177	1.63164e-05	7.38757e-05	0.497503	4.78738	4.1315	3	C798 C703	STRIP1	Q5VSL9 Striatin-interacting protein 1 OS=Homo sapiens GN=STRIP1 PE=1 SV=1 :Q5VSL9-2 Isoform 2 of Striatin-interacting protein 1 OS=Homo sapiens GN=STRIP1 :
AHSSC*SPGGDPTAGAAWACFR	1.94884	0.0966015	0.377933	0.962619	1.01502	0.422585	1.7825, 1.9422, 1.8023, 1.5442	2.1395, 1.4359, 2.1395	2.3531, 1.9319	1.89679	0.00993534	0.0306358	0.923558	2.00282	1.51377	3	C36 C36 C36 ,C36 C36	IBA57	Q5T440 Putative transferase CAF17, mitochondrial OS=Homo sapiens GN=IBA57 PE=1 SV=1 :Q5T440 Putative transferase CAF17, mitochondrial OS=Homo sapiens GN=IBA57 PE=1 SV=1 :Q5T440 Putative transferase CAF17, mitochondrial OS=Homo sapiens GN=IBA57 PE=1 SV=1 :,Q5T440 Putative transferase CAF17, mitochondrial OS=Homo sapiens GN=IBA57 PE=1 SV=1 :Q5T440 Putative transferase CAF17, mitochondrial OS=Homo sapiens GN=IBA57 PE=1 SV=1 :
AHTLAPGQIDPEATC*PACSLDVSHQVSTLVRR	1.01353	--	--	0.0193919	0	0		0.5406, 1.7774		1.15901	0.985175	1	0.212895	0.00648676	0	1	C1213 C57 C1213 C221 C1213 C57 C1213 C221	QRICH2	Q9H0J4-2 Isoform 2 of Glutamine-rich protein 2 OS=Homo sapiens GN=QRICH2 :Q9H0J4-3 Isoform 3 of Glutamine-rich protein 2 OS=Homo sapiens GN=QRICH2 :Q9H0J4 Glutamine-rich protein 2 OS=Homo sapiens GN=QRICH2 PE=1 SV=1 :H7C0E3 Glutamine-rich protein 2 (Fragment) OS=Homo sapiens GN=QRICH2 PE=1 SV=1 :Q9H0J4-2 Isoform 2 of Glutamine-rich protein 2 OS=Homo sapiens GN=QRICH2 :Q9H0J4-3 Isoform 3 of Glutamine-rich protein 2 OS=Homo sapiens GN=QRICH2 :Q9H0J4 Glutamine-rich protein 2 OS=Homo sapiens GN=QRICH2 PE=1 SV=1 :H7C0E3 Glutamine-rich protein 2 (Fragment) OS=Homo sapiens GN=QRICH2 PE=1 SV=1 :
AHTPAC*HLLGEVQDPELEGGLAAISAC*DGLK	4.04551	--	--	2.01632	0	0			4.0455	4.04551	--	--	2.01632	0	0	1	C128,C149	ADAMTS7	Q9UKP4 A disintegrin and metalloproteinase with thrombospondin motifs 7 OS=Homo sapiens GN=ADAMTS7 PE=1 SV=2 :
AHTVLAASC*AR	3.01615	0.0539158	0.290018	1.59271	1.26828	0.537575	2.0348, 2.1502, 1.2439	8.1838, 2.5938	6.6508, 1.3090, 6.6508	3.85215	0.00416163	0.0146054	1.94567	2.38074	1.83549	3	C104 C104 ,C104	THEM6	Q8WUY1 Protein THEM6 OS=Homo sapiens GN=THEM6 PE=1 SV=2 :,Q8WUY1 Protein THEM6 OS=Homo sapiens GN=THEM6 PE=1 SV=2 :Q8WUY1 Protein THEM6 OS=Homo sapiens GN=THEM6 PE=1 SV=2 :
AHVASLEGIAPEDQVVLLAGAPLEDEATLGQC*GVEALTTLEVAGR	1.68862	0.19681	0.383512	0.755848	0.705952	0.416221	1.8100, 1.6221	1.8202	1.5214	1.69342	0.048528	0.101289	0.759938	1.31401	0.994436	3	C57 C57 C57 C57 C57	FAU	E9PM49 40S ribosomal protein S30 (Fragment) OS=Homo sapiens GN=FAU PE=1 SV=7 :contaminant_UBIQUITIN07 no description:J3KN89 40S ribosomal protein S30 OS=Homo sapiens GN=FAU PE=1 SV=1 :P35544 Ubiquitin-like protein FUBI OS=Homo sapiens GN=FAU PE=1 SV=1 :E9PMS9 40S ribosomal protein S30 OS=Homo sapiens GN=FAU PE=1 SV=1 :
AHVFEC*NLESSVESIISPK	1.07477	0.794273	0.881474	0.104026	0.10003	0.0547903	1.3652, 1.1799, 1.3652, 1.1799	1.4046, 1.4046, 1.0823	0.7076, 0.7076, 0.5020	1.08988	0.562141	0.685693	0.124165	0.250155	0.16387	3	C35 ,C35 C35	RAD21	O60216 Double-strand-break repair protein rad21 homolog OS=Homo sapiens GN=RAD21 PE=1 SV=2 :O60216 Double-strand-break repair protein rad21 homolog OS=Homo sapiens GN=RAD21 PE=1 SV=2 :,O60216 Double-strand-break repair protein rad21 homolog OS=Homo sapiens GN=RAD21 PE=1 SV=2 :
AHVQELLQC*SER	0.66456	--	--	-0.589528	0	0	0.6646			0.66456	--	--	-0.589528	0	0	1	C848 C848	FYCO1	Q9BQS8 FYVE and coiled-coil domain-containing protein 1 OS=Homo sapiens GN=FYCO1 PE=1 SV=3 :Q9BQS8-4 Isoform 4 of FYVE and coiled-coil domain-containing protein 1 OS=Homo sapiens GN=FYCO1 :
AHVSPHEMLQAVVLC*SK	2.06396	--	--	1.04542	0	0		2.064		2.06396	--	--	1.04542	0	0	1	C306 C203 C306 C306 C228	USP39	B9A018 U4/U6.U5 tri-snRNP-associated protein 2 OS=Homo sapiens GN=USP39 PE=1 SV=1 :Q53GS9-2 Isoform 2 of U4/U6.U5 tri-snRNP-associated protein 2 OS=Homo sapiens GN=USP39 :Q53GS9 U4/U6.U5 tri-snRNP-associated protein 2 OS=Homo sapiens GN=USP39 PE=1 SV=2 :Q53GS9-3 Isoform 3 of U4/U6.U5 tri-snRNP-associated protein 2 OS=Homo sapiens GN=USP39 :A0A087X1B2 U4/U6.U5 tri-snRNP-associated protein 2 OS=Homo sapiens GN=USP39 PE=1 SV=1 :
AHVVPC*FDASK	1.02732	0.568933	0.757731	0.038881	0.244939	0.120485	1.0188, 1.0076, 0.8073, 1.0188, 1.0076, 0.8516	0.9948, 1.1483, 1.1323, 1.1779, 1.1483	1.1876, 1.1876, 0.6588	1.02481	0.513987	0.637141	0.0353584	0.289048	0.195764	3	C1157 C1157 C1157 C1130 C1157 C1157 C1157 C1130 ,C1157 C1157 C1157 C1130	FLNA	Q5HY54 Filamin-A OS=Homo sapiens GN=FLNA PE=1 SV=1 :P21333 Filamin-A OS=Homo sapiens GN=FLNA PE=1 SV=4 :P21333-2 Isoform 2 of Filamin-A OS=Homo sapiens GN=FLNA :Q60FE5 Filamin A OS=Homo sapiens GN=FLNA PE=1 SV=1 :,Q5HY54 Filamin-A OS=Homo sapiens GN=FLNA PE=1 SV=1 :P21333 Filamin-A OS=Homo sapiens GN=FLNA PE=1 SV=4 :P21333-2 Isoform 2 of Filamin-A OS=Homo sapiens GN=FLNA :Q60FE5 Filamin A OS=Homo sapiens GN=FLNA PE=1 SV=1 :Q5HY54 Filamin-A OS=Homo sapiens GN=FLNA PE=1 SV=1 :P21333 Filamin-A OS=Homo sapiens GN=FLNA PE=1 SV=4 :P21333-2 Isoform 2 of Filamin-A OS=Homo sapiens GN=FLNA :Q60FE5 Filamin A OS=Homo sapiens GN=FLNA PE=1 SV=1 :
AHWGCC*PWLVLLCAC*AWGHTK	0.194818	--	--	-2.3598	0	0		0.1948		0.194818	--	--	-2.3598	0	0	1	C9,C18 C9,C18	XPNPEP2	Q5JZ40 Xaa-Pro aminopeptidase 2 OS=Homo sapiens GN=XPNPEP2 PE=1 SV=1 :O43895 Xaa-Pro aminopeptidase 2 OS=Homo sapiens GN=XPNPEP2 PE=2 SV=3 :
AHWLSIEGC*QPAIPENPPPAPK	1.3708	0.226278	0.409555	0.455018	0.645358	0.387688	1.4983, 1.4983	1.5249	1.0892	1.40266	0.0416401	0.0883358	0.48817	1.38049	1.05386	3	C141 C141 C178 C198 C141	TAF6	C9JTY6 Transcription initiation factor TFIID subunit 6 (Fragment) OS=Homo sapiens GN=TAF6 PE=1 SV=1 :P49848 Transcription initiation factor TFIID subunit 6 OS=Homo sapiens GN=TAF6 PE=1 SV=1 :P49848-3 Isoform 3 of Transcription initiation factor TFIID subunit 6 OS=Homo sapiens GN=TAF6 :J3KR72 Transcription initiation factor TFIID subunit 6 OS=Homo sapiens GN=TAF6 PE=1 SV=1 :P49848-2 Isoform 2 of Transcription initiation factor TFIID subunit 6 OS=Homo sapiens GN=TAF6 :
AIAC*LLFGGSR	1.5259	0.330101	0.52584	0.609662	0.481353	0.279147		1.6312, 1.6312	1.4206	1.56101	0.0302374	0.065841	0.642482	1.51946	1.1815	2	C312 C355	MCM5	B1AHB1 DNA helicase OS=Homo sapiens GN=MCM5 PE=1 SV=1 :P33992 DNA replication licensing factor MCM5 OS=Homo sapiens GN=MCM5 PE=1 SV=5 :
AIAC*VVTACSAELEK	1.19705	--	--	0.259487	0	0		0.9682, 1.8909		1.42952	0.568687	0.692284	0.515526	0.245126	0.159716	1	C1766 C1594	KIAA0368,ECM29	J3KN16 Proteasome-associated protein ECM29 homolog OS=Homo sapiens GN=KIAA0368 PE=1 SV=1 :Q5VYK3 Proteasome-associated protein ECM29 homolog OS=Homo sapiens GN=ECM29 PE=1 SV=2 :
AIADC*ENIR	0.822682	0.097932	0.378624	-0.281593	1.00908	0.421792	0.9555	0.7379	0.7746	0.822682	0.097932	0.173734	-0.281593	1.00908	0.760116	3	C87 ,C87 C87	GRPEL2	Q8TAA5 GrpE protein homolog 2, mitochondrial OS=Homo sapiens GN=GRPEL2 PE=1 SV=1 :D6RGI6 GrpE protein homolog 2, mitochondrial OS=Homo sapiens GN=GRPEL2 PE=1 SV=1 :,Q8TAA5 GrpE protein homolog 2, mitochondrial OS=Homo sapiens GN=GRPEL2 PE=1 SV=1 :
AIAESLNSC*RPSDASATR	1.25068	0.0351002	0.209655	0.322712	1.45469	0.678496	0.3043, 0.3043, 1.1105, 1.5257, 1.2836, 1.1945, 1.1105, 1.5257	0.5820, 1.5535, 1.2521, 1.1970, 1.5894, 1.4155, 1.1059, 1.1970	1.2116, 1.2116, 1.4108, 1.5296, 1.3007, 1.3021	1.19171	0.0088872	0.0276147	0.253033	2.05124	1.55886	3	C121 C43 C121 C43 ,C121 C43	UIMC1	Q96RL1 BRCA1-A complex subunit RAP80 OS=Homo sapiens GN=UIMC1 PE=1 SV=2 :Q96RL1-3 Isoform 3 of BRCA1-A complex subunit RAP80 OS=Homo sapiens GN=UIMC1 :,Q96RL1 BRCA1-A complex subunit RAP80 OS=Homo sapiens GN=UIMC1 PE=1 SV=2 :Q96RL1-3 Isoform 3 of BRCA1-A complex subunit RAP80 OS=Homo sapiens GN=UIMC1 :Q96RL1 BRCA1-A complex subunit RAP80 OS=Homo sapiens GN=UIMC1 PE=1 SV=2 :Q96RL1-3 Isoform 3 of BRCA1-A complex subunit RAP80 OS=Homo sapiens GN=UIMC1 :
AIAEVDVGTDKAQNSDPILDTSSLVPGC*SSVDNIK	0.634747	--	--	-0.655747	0	0	0.6347			0.634747	--	--	-0.655747	0	0	1	C115 C115 C512	POLR2M,GCOM1	P0CAP2 DNA-directed RNA polymerase II subunit GRINL1A OS=Homo sapiens GN=POLR2M PE=1 SV=1 :P0CAP2-3 Isoform 3 of DNA-directed RNA polymerase II subunit GRINL1A OS=Homo sapiens GN=POLR2M :H8Y6P7 GRINL1A combined protein 15 OS=Homo sapiens GN=GCOM1 PE=2 SV=1 :
AIAFTQYPQYSC*STTGSSLNAIYR	0.822055	0.369664	0.56772	-0.282693	0.432193	0.245866	1.8154, 1.4256, 1.0655	0.9547, 0.7188, 0.5494	1.0178, 0.9934, 0.1863	0.969643	0.300422	0.42466	-0.0444745	0.522268	0.371959	3	C196 C202 C196 C196 C202 C196 ,C196 C202 C196 C202 ,C196 C202 C196 C202 C196 C202	FECH	P22830 Ferrochelatase, mitochondrial OS=Homo sapiens GN=FECH PE=1 SV=2 :P22830-2 Isoform 2 of Ferrochelatase, mitochondrial OS=Homo sapiens GN=FECH :P22830 Ferrochelatase, mitochondrial OS=Homo sapiens GN=FECH PE=1 SV=2 :P22830-2 Isoform 2 of Ferrochelatase, mitochondrial OS=Homo sapiens GN=FECH :,P22830 Ferrochelatase, mitochondrial OS=Homo sapiens GN=FECH PE=1 SV=2 :P22830-2 Isoform 2 of Ferrochelatase, mitochondrial OS=Homo sapiens GN=FECH :K7ELX4 Ferrochelatase, mitochondrial (Fragment) OS=Homo sapiens GN=FECH PE=1 SV=1 :P22830 Ferrochelatase, mitochondrial OS=Homo sapiens GN=FECH PE=1 SV=2 :P22830-2 Isoform 2 of Ferrochelatase, mitochondrial OS=Homo sapiens GN=FECH :K7ELX4 Ferrochelatase, mitochondrial (Fragment) OS=Homo sapiens GN=FECH PE=1 SV=1 :,P22830 Ferrochelatase, mitochondrial OS=Homo sapiens GN=FECH PE=1 SV=2 :P22830-2 Isoform 2 of Ferrochelatase, mitochondrial OS=Homo sapiens GN=FECH :P22830 Ferrochelatase, mitochondrial OS=Homo sapiens GN=FECH PE=1 SV=2 :P22830-2 Isoform 2 of Ferrochelatase, mitochondrial OS=Homo sapiens GN=FECH :P22830 Ferrochelatase, mitochondrial OS=Homo sapiens GN=FECH PE=1 SV=2 :P22830-2 Isoform 2 of Ferrochelatase, mitochondrial OS=Homo sapiens GN=FECH :
AIALFTPDAC*GLSDPAHVESLQEK	3.0699	0.107734	0.35585	1.61819	0.967645	0.448733		3.2035	2.9363	3.0699	0.107734	0.1875	1.61819	0.967645	0.726999	2	C316	NR2F6	P10588 Nuclear receptor subfamily 2 group F member 6 OS=Homo sapiens GN=NR2F6 PE=1 SV=2 :
AIANEC*QANFISIK	1.0274	0.00794451	0.256931	0.0389959	2.09993	0.590184	1.0554, 0.9924, 0.9226, 0.6748, 1.0554, 0.9226	0.7120, 1.1790, 0.8460, 0.7120, 0.4343, 0.7325, 1.1790, 0.9064, 0.8460	1.0387, 1.0594, 1.0387, 1.0594, 0.7145	0.904046	0.494368	0.619833	-0.145531	0.305949	0.207725	3	C535 C535 ,C535 C535 C535	VCP	P55072 Transitional endoplasmic reticulum ATPase OS=Homo sapiens GN=VCP PE=1 SV=4 :P55072 Transitional endoplasmic reticulum ATPase OS=Homo sapiens GN=VCP PE=1 SV=4 :P55072 Transitional endoplasmic reticulum ATPase OS=Homo sapiens GN=VCP PE=1 SV=4 :,P55072 Transitional endoplasmic reticulum ATPase OS=Homo sapiens GN=VCP PE=1 SV=4 :P55072 Transitional endoplasmic reticulum ATPase OS=Homo sapiens GN=VCP PE=1 SV=4 :
AIATSLHEIC*SK	2.01434	--	--	1.0103	0	0	2.0143			2.01434	--	--	1.0103	0	0	1	C545 C546 C524 C515 C524	APBB2	Q92870 Amyloid beta A4 precursor protein-binding family B member 2 OS=Homo sapiens GN=APBB2 PE=1 SV=3 :Q92870-4 Isoform 4 of Amyloid beta A4 precursor protein-binding family B member 2 OS=Homo sapiens GN=APBB2 :Q92870-2 Isoform 2 of Amyloid beta A4 precursor protein-binding family B member 2 OS=Homo sapiens GN=APBB2 :H0YAJ5 Amyloid beta A4 precursor protein-binding family B member 2 (Fragment) OS=Homo sapiens GN=APBB2 PE=1 SV=1 :G5E9Y1 Amyloid beta (A4) protein-binding, family B, member 2 (Fe65-like), isoform CRA_c OS=Homo sapiens GN=APBB2 PE=1 SV=1 :
AIC*ALDLASEVGK	2.52177	0.0982981	0.37915	1.33443	1.00745	0.421189	1.5706, 2.4027	1.4513, 1.4513	3.9849, 3.9849	2.47429	0.0324229	0.0704434	1.30702	1.48915	1.15216	3	C256	WDR54	Q9H977 WD repeat-containing protein 54 OS=Homo sapiens GN=WDR54 PE=1 SV=1 :
AIC*DHVR	1.47454	--	--	0.560262	0	0			1.4745	1.47454	--	--	0.560262	0	0	1	C127 C162 C269 C251	MDH1	B9A041 Malate dehydrogenase, cytoplasmic OS=Homo sapiens GN=MDH1 PE=1 SV=1 :P40925-2 Isoform 2 of Malate dehydrogenase, cytoplasmic OS=Homo sapiens GN=MDH1 :P40925-3 Isoform 3 of Malate dehydrogenase, cytoplasmic OS=Homo sapiens GN=MDH1 :P40925 Malate dehydrogenase, cytoplasmic OS=Homo sapiens GN=MDH1 PE=1 SV=4 :
AIC*EYNENPK	0.380773	--	--	-1.393	0	0	0.3808			0.380773	--	--	-1.393	0	0	1	C709 C914 C121 C647	RPGR	Q92834-2 Isoform 2 of X-linked retinitis pigmentosa GTPase regulator OS=Homo sapiens GN=RPGR :Q92834 X-linked retinitis pigmentosa GTPase regulator OS=Homo sapiens GN=RPGR PE=1 SV=2 :H7C4H4 X-linked retinitis pigmentosa GTPase regulator (Fragment) OS=Homo sapiens GN=RPGR PE=1 SV=7 :Q92834-4 Isoform 4 of X-linked retinitis pigmentosa GTPase regulator OS=Homo sapiens GN=RPGR :
AIC*GLIDDYSMVR	0.282473	0.0227365	0.254011	-1.82382	1.64328	0.595148	0.4937, 0.4937	0.1503, 0.2860	0.1606	0.316842	0.00655818	0.0207216	-1.65816	2.18322	1.68358	3	C219 C229 C258	GPN3	Q9UHW5 GPN-loop GTPase 3 OS=Homo sapiens GN=GPN3 PE=1 SV=2 :Q9UHW5-2 Isoform 2 of GPN-loop GTPase 3 OS=Homo sapiens GN=GPN3 :Q9UHW5-3 Isoform 3 of GPN-loop GTPase 3 OS=Homo sapiens GN=GPN3 :
AIC*IDPAYSK	1.13974	0.0867115	0.362268	0.188699	1.06192	0.44097	1.1340, 1.0344, 1.1688, 1.1465, 1.0378, 1.1612, 1.2269, 1.0344, 1.1688, 1.1465, 2.2607, 1.1612, 1.1450, 1.2269	1.0361, 0.8956, 1.1516, 1.5522, 1.0821, 1.0078, 1.0544, 0.8956, 1.1516, 1.5403, 1.0821, 1.0292, 1.0809	1.0618, 1.0619, 1.0890, 1.0930, 0.9434, 0.8568, 1.0619, 1.0291, 1.3768, 1.0930, 1.0618, 0.9434	1.13549	0.000957646	0.00366564	0.183321	3.0188	2.43585	3	C153 C153 C153 C153 C153 C153 C153 C153 C153 C153 C153 C153 C153 C153	SGTA	K7EMD6 Small glutamine-rich tetratricopeptide repeat-containing protein alpha (Fragment) OS=Homo sapiens GN=SGTA PE=1 SV=1 :O43765 Small glutamine-rich tetratricopeptide repeat-containing protein alpha OS=Homo sapiens GN=SGTA PE=1 SV=1 :K7EMD6 Small glutamine-rich tetratricopeptide repeat-containing protein alpha (Fragment) OS=Homo sapiens GN=SGTA PE=1 SV=1 :O43765 Small glutamine-rich tetratricopeptide repeat-containing protein alpha OS=Homo sapiens GN=SGTA PE=1 SV=1 :K7EMD6 Small glutamine-rich tetratricopeptide repeat-containing protein alpha (Fragment) OS=Homo sapiens GN=SGTA PE=1 SV=1 :O43765 Small glutamine-rich tetratricopeptide repeat-containing protein alpha OS=Homo sapiens GN=SGTA PE=1 SV=1 :K7EMD6 Small glutamine-rich tetratricopeptide repeat-containing protein alpha (Fragment) OS=Homo sapiens GN=SGTA PE=1 SV=1 :O43765 Small glutamine-rich tetratricopeptide repeat-containing protein alpha OS=Homo sapiens GN=SGTA PE=1 SV=1 :K7EMD6 Small glutamine-rich tetratricopeptide repeat-containing protein alpha (Fragment) OS=Homo sapiens GN=SGTA PE=1 SV=1 :O43765 Small glutamine-rich tetratricopeptide repeat-containing protein alpha OS=Homo sapiens GN=SGTA PE=1 SV=1 :K7EMD6 Small glutamine-rich tetratricopeptide repeat-containing protein alpha (Fragment) OS=Homo sapiens GN=SGTA PE=1 SV=1 :O43765 Small glutamine-rich tetratricopeptide repeat-containing protein alpha OS=Homo sapiens GN=SGTA PE=1 SV=1 :K7EMD6 Small glutamine-rich tetratricopeptide repeat-containing protein alpha (Fragment) OS=Homo sapiens GN=SGTA PE=1 SV=1 :O43765 Small glutamine-rich tetratricopeptide repeat-containing protein alpha OS=Homo sapiens GN=SGTA PE=1 SV=1 :
AIC*IPEGAK	1.35597	--	--	0.439325	0	0			1.356	1.35597	--	--	0.439325	0	0	1	C371	DARS2	Q6PI48 Aspartate--tRNA ligase, mitochondrial OS=Homo sapiens GN=DARS2 PE=1 SV=1 :
AIC*TEAGLMALR	1.49258	0.0526484	0.284674	0.577805	1.27862	0.545652	3.2656, 1.1030, 0.8847, 1.2870, 1.5606, 1.9726, 3.2656, 1.2870, 1.5606, 1.1030, 0.8847	2.9586, 1.1189, 0.5055, 1.1189, 1.9645, 3.4463, 1.2895, 2.9586, 1.9645, 3.4463, 1.2895, 0.3572	1.5872, 1.2912, 1.5872, 1.2912, 0.4350, 1.1532, 1.1043, 1.1532, 1.1043	1.6031	1.25975e-05	5.93191e-05	0.680868	4.89972	4.22681	3	C399 C399 C399 C399 ,C399 C399 C399 ,C399 C399	PSMC1	P62191 26S protease regulatory subunit 4 OS=Homo sapiens GN=PSMC1 PE=1 SV=1 :P62191 26S protease regulatory subunit 4 OS=Homo sapiens GN=PSMC1 PE=1 SV=1 :P62191 26S protease regulatory subunit 4 OS=Homo sapiens GN=PSMC1 PE=1 SV=1 :P62191 26S protease regulatory subunit 4 OS=Homo sapiens GN=PSMC1 PE=1 SV=1 :,P62191 26S protease regulatory subunit 4 OS=Homo sapiens GN=PSMC1 PE=1 SV=1 :P62191 26S protease regulatory subunit 4 OS=Homo sapiens GN=PSMC1 PE=1 SV=1 :,P62191 26S protease regulatory subunit 4 OS=Homo sapiens GN=PSMC1 PE=1 SV=1 :P62191 26S protease regulatory subunit 4 OS=Homo sapiens GN=PSMC1 PE=1 SV=1 :P62191 26S protease regulatory subunit 4 OS=Homo sapiens GN=PSMC1 PE=1 SV=1 :
AIDENNEPTAC*FLIR	1.64209	0.229029	0.412465	0.715535	0.64011	0.384613	0.8652, 1.3264	0.9117, 1.3029	2.709	1.42303	0.237258	0.351966	0.50897	0.624779	0.453499	3	C742 C784 C743	ANKFY1	Q9P2R3 Rabankyrin-5 OS=Homo sapiens GN=ANKFY1 PE=1 SV=2 :Q9P2R3-4 Isoform 4 of Rabankyrin-5 OS=Homo sapiens GN=ANKFY1 :Q9P2R3-2 Isoform 2 of Rabankyrin-5 OS=Homo sapiens GN=ANKFY1 :
AIDGCELLCC*GRGFHTAQVELAER	1.10285	--	--	0.141232	0	0		1.1028		1.10285	--	--	0.141232	0	0	1	C256 C311	WNT4	P56705-2 Isoform 2 of Protein Wnt-4 OS=Homo sapiens GN=WNT4 :P56705 Protein Wnt-4 OS=Homo sapiens GN=WNT4 PE=1 SV=4 :
AIDGC*ELLCCGRGFHTAQVELAER	0.863792	--	--	-0.211244	0	0	0.8638			0.863792	--	--	-0.211244	0	0	1	C251 C306	WNT4	P56705-2 Isoform 2 of Protein Wnt-4 OS=Homo sapiens GN=WNT4 :P56705 Protein Wnt-4 OS=Homo sapiens GN=WNT4 PE=1 SV=4 :
AIDKNFDSDISSVGIDGC*WQADSQR	1.6228	0.127374	0.412194	0.698484	0.89492	0.384898	1.5396, 1.5344	1.6902, 1.6105	1.7133, 1.7133	1.63355	0.0734372	0.145876	0.708014	1.13408	0.836016	3	C109	RMND5A	Q9H871 Protein RMD5 homolog A OS=Homo sapiens GN=RMND5A PE=1 SV=1 :
AIEC*YTR	1.10445	--	--	0.143332	0	0	1.1045			1.10445	--	--	0.143332	0	0	1	C304 C304 C145	RPAP3	Q9H6T3-2 Isoform 2 of RNA polymerase II-associated protein 3 OS=Homo sapiens GN=RPAP3 :Q9H6T3 RNA polymerase II-associated protein 3 OS=Homo sapiens GN=RPAP3 PE=1 SV=2 :Q9H6T3-3 Isoform 3 of RNA polymerase II-associated protein 3 OS=Homo sapiens GN=RPAP3 :
AIEEGIPAFTC*EEYVK	0.459711	0.278694	0.470235	-1.1212	0.554872	0.327685	0.365		0.5545	0.459711	0.278694	0.399901	-1.1212	0.554872	0.398048	2	C32 C164 C194	DIS3	G3V1J5 Exosome complex exonuclease RRP44 OS=Homo sapiens GN=DIS3 PE=1 SV=1 :Q9Y2L1-2 Isoform 2 of Exosome complex exonuclease RRP44 OS=Homo sapiens GN=DIS3 :Q9Y2L1 Exosome complex exonuclease RRP44 OS=Homo sapiens GN=DIS3 PE=1 SV=2 :
AIEIDEQQGC*KEQER	2.91998	0.0313419	0.191766	1.54596	1.50387	0.717229	2.8302, 2.8302, 2.8352, 3.3834	3.1558, 2.5477, 2.8458, 2.9415	3.1784, 2.8028, 2.8743	2.92956	0.0111937	0.034377	1.55069	1.95103	1.46373	3	C198 C160 C198 C160 ,C198 C160	FGFR1OP2	Q9NVK5 FGFR1 oncogene partner 2 OS=Homo sapiens GN=FGFR1OP2 PE=1 SV=1 :Q9NVK5-2 Isoform 2 of FGFR1 oncogene partner 2 OS=Homo sapiens GN=FGFR1OP2 :Q9NVK5 FGFR1 oncogene partner 2 OS=Homo sapiens GN=FGFR1OP2 PE=1 SV=1 :Q9NVK5-2 Isoform 2 of FGFR1 oncogene partner 2 OS=Homo sapiens GN=FGFR1OP2 :,Q9NVK5 FGFR1 oncogene partner 2 OS=Homo sapiens GN=FGFR1OP2 PE=1 SV=1 :Q9NVK5-2 Isoform 2 of FGFR1 oncogene partner 2 OS=Homo sapiens GN=FGFR1OP2 :
AIEIDNKC*DFAYETMGTIEVQR	1.32639	0.052345	0.28348	0.4075	1.28112	0.547477	1.3575, 1.6266, 1.3575	1.1642, 1.6920, 0.9981	1.4235, 1.4235	1.38035	0.000545976	0.00214119	0.465034	3.26283	2.66935	3	C544	TOMM70	O94826 Mitochondrial import receptor subunit TOM70 OS=Homo sapiens GN=TOMM70 PE=1 SV=1 :
AIEKDDC*DETGIEEANELTK	0.892258	0.445931	0.63948	-0.164467	0.350732	0.194173	0.8858	0.6166	1.1744	0.892258	0.445931	0.576838	-0.164467	0.350732	0.238946	3	C1333	ADCY9	O60503 Adenylate cyclase type 9 OS=Homo sapiens GN=ADCY9 PE=1 SV=4 :
AIELNPANAVYFC*NR	1.13757	0.0300066	0.18558	0.185952	1.52278	0.731469	0.8068, 1.3176, 0.7373, 1.9738, 1.3525, 1.2346, 0.8851, 1.3137, 1.1499, 0.9136, 1.2346, 1.2300, 0.8851, 0.9371, 2.0587, 1.3137, 1.1499, 0.9052, 0.7373, 1.9738, 1.3525, 0.8068, 1.2300, 0.9052	1.1700, 1.2087, 1.3014, 1.1660, 0.9979, 1.1365, 0.8892, 0.7262, 1.2976, 1.1590, 0.9979, 1.0915, 1.1365, 0.8892, 0.7262, 1.4574, 1.2976, 1.1590, 1.2087, 0.4091, 1.3014, 1.1660, 1.9938, 1.1700, 1.0915	1.1746, 0.7658, 1.1105, 1.2827, 1.1127, 1.0788, 0.7952, 1.1391, 1.1691, 1.1127, 1.0788, 1.0032, 0.7952, 0.9718, 1.1391, 1.1691, 0.7801, 1.1105, 1.2827, 1.3172, 1.1746, 1.0032, 1.4734	1.13324	0.000148657	0.000696812	0.180458	3.82781	3.15688	3	C129 C129 C129 C129 C129 C129 C129 C129 C129 C129 C129 C129 ,C129 C129 C129 C129 C129 C129 C129 C129 C129 C129	SGTA	K7EMD6 Small glutamine-rich tetratricopeptide repeat-containing protein alpha (Fragment) OS=Homo sapiens GN=SGTA PE=1 SV=1 :O43765 Small glutamine-rich tetratricopeptide repeat-containing protein alpha OS=Homo sapiens GN=SGTA PE=1 SV=1 :K7EMD6 Small glutamine-rich tetratricopeptide repeat-containing protein alpha (Fragment) OS=Homo sapiens GN=SGTA PE=1 SV=1 :O43765 Small glutamine-rich tetratricopeptide repeat-containing protein alpha OS=Homo sapiens GN=SGTA PE=1 SV=1 :K7EMD6 Small glutamine-rich tetratricopeptide repeat-containing protein alpha (Fragment) OS=Homo sapiens GN=SGTA PE=1 SV=1 :O43765 Small glutamine-rich tetratricopeptide repeat-containing protein alpha OS=Homo sapiens GN=SGTA PE=1 SV=1 :K7EMD6 Small glutamine-rich tetratricopeptide repeat-containing protein alpha (Fragment) OS=Homo sapiens GN=SGTA PE=1 SV=1 :O43765 Small glutamine-rich tetratricopeptide repeat-containing protein alpha OS=Homo sapiens GN=SGTA PE=1 SV=1 :K7EMD6 Small glutamine-rich tetratricopeptide repeat-containing protein alpha (Fragment) OS=Homo sapiens GN=SGTA PE=1 SV=1 :O43765 Small glutamine-rich tetratricopeptide repeat-containing protein alpha OS=Homo sapiens GN=SGTA PE=1 SV=1 :,K7EMD6 Small glutamine-rich tetratricopeptide repeat-containing protein alpha (Fragment) OS=Homo sapiens GN=SGTA PE=1 SV=1 :O43765 Small glutamine-rich tetratricopeptide repeat-containing protein alpha OS=Homo sapiens GN=SGTA PE=1 SV=1 :K7EMD6 Small glutamine-rich tetratricopeptide repeat-containing protein alpha (Fragment) OS=Homo sapiens GN=SGTA PE=1 SV=1 :O43765 Small glutamine-rich tetratricopeptide repeat-containing protein alpha OS=Homo sapiens GN=SGTA PE=1 SV=1 :K7EMD6 Small glutamine-rich tetratricopeptide repeat-containing protein alpha (Fragment) OS=Homo sapiens GN=SGTA PE=1 SV=1 :O43765 Small glutamine-rich tetratricopeptide repeat-containing protein alpha OS=Homo sapiens GN=SGTA PE=1 SV=1 :K7EMD6 Small glutamine-rich tetratricopeptide repeat-containing protein alpha (Fragment) OS=Homo sapiens GN=SGTA PE=1 SV=1 :O43765 Small glutamine-rich tetratricopeptide repeat-containing protein alpha OS=Homo sapiens GN=SGTA PE=1 SV=1 :K7EMD6 Small glutamine-rich tetratricopeptide repeat-containing protein alpha (Fragment) OS=Homo sapiens GN=SGTA PE=1 SV=1 :O43765 Small glutamine-rich tetratricopeptide repeat-containing protein alpha OS=Homo sapiens GN=SGTA PE=1 SV=1 :K7EMD6 Small glutamine-rich tetratricopeptide repeat-containing protein alpha (Fragment) OS=Homo sapiens GN=SGTA PE=1 SV=1 :O43765 Small glutamine-rich tetratricopeptide repeat-containing protein alpha OS=Homo sapiens GN=SGTA PE=1 SV=1 :
AIETQC*YVVAAAQCGR	0.772246	--	--	-0.372867	0	0			0.7195, 0.8336	0.776594	0.20019	0.31453	-0.364768	0.698558	0.502339	1	C236 C268 C251 C215	NIT1	Q86X76-4 Isoform 5 of Nitrilase homolog 1 OS=Homo sapiens GN=NIT1 :Q86X76-3 Isoform 4 of Nitrilase homolog 1 OS=Homo sapiens GN=NIT1 :Q86X76 Nitrilase homolog 1 OS=Homo sapiens GN=NIT1 PE=1 SV=2 :Q86X76-2 Isoform 1 of Nitrilase homolog 1 OS=Homo sapiens GN=NIT1 :
AIETQPNFAVAWSNLGC*VFNAQGEIWLAIHHFEK	1.0957	0.358607	0.555772	0.131855	0.445381	0.255103	1.1506	1.0408		1.0957	0.358607	0.487957	0.131855	0.445381	0.311619	2	C189 C199 C73	OGT	O15294-3 Isoform 1 of UDP-N-acetylglucosamine--peptide N-acetylglucosaminyltransferase 110 kDa subunit OS=Homo sapiens GN=OGT :O15294 UDP-N-acetylglucosamine--peptide N-acetylglucosaminyltransferase 110 kDa subunit OS=Homo sapiens GN=OGT PE=1 SV=3 :O15294-2 Isoform 2 of UDP-N-acetylglucosamine--peptide N-acetylglucosaminyltransferase 110 kDa subunit OS=Homo sapiens GN=OGT :
AIGDSSVPSEC*PGTLDHQR	3.65511	0.0970023	0.37726	1.86992	1.01322	0.42336	3.1383, 3.2005	4.1567, 4.1567	3.6401	3.65846	0.00139042	0.00521655	1.87124	2.85685	2.28262	3	C1316	SHROOM3	Q8TF72 Protein Shroom3 OS=Homo sapiens GN=SHROOM3 PE=1 SV=2 :
AIHEDEDENIEIC*SK	1.32649	0.0455483	0.256517	0.407611	1.34153	0.590884	1.1988, 1.0960, 1.6573, 1.0960, 1.6573	1.3007, 1.2575, 1.2575	1.5984, 1.1440, 1.1440	1.30978	0.00343443	0.0122346	0.389328	2.46415	1.91241	3	C1251 C1223 C1154 C1179 C1207	NEK1	Q96PY6-3 Isoform 3 of Serine/threonine-protein kinase Nek1 OS=Homo sapiens GN=NEK1 :Q96PY6 Serine/threonine-protein kinase Nek1 OS=Homo sapiens GN=NEK1 PE=1 SV=2 :Q96PY6-4 Isoform 4 of Serine/threonine-protein kinase Nek1 OS=Homo sapiens GN=NEK1 :Q96PY6-2 Isoform 2 of Serine/threonine-protein kinase Nek1 OS=Homo sapiens GN=NEK1 :Q96PY6-6 Isoform 6 of Serine/threonine-protein kinase Nek1 OS=Homo sapiens GN=NEK1 :
AIHGPPITAPVVC*TR	7.1623	0.172633	0.447686	2.84042	0.762876	0.349027	4.7099	9.6147		7.1623	0.172633	0.275536	2.84042	0.762876	0.559822	2	C549 C620 C660 ,C594 C549 C620	MED15	Q96RN5-3 Isoform 3 of Mediator of RNA polymerase II transcription subunit 15 OS=Homo sapiens GN=MED15 :Q96RN5-2 Isoform 2 of Mediator of RNA polymerase II transcription subunit 15 OS=Homo sapiens GN=MED15 :Q96RN5 Mediator of RNA polymerase II transcription subunit 15 OS=Homo sapiens GN=MED15 PE=1 SV=2 :,G3V1P5 Mediator of RNA polymerase II transcription subunit 15 OS=Homo sapiens GN=MED15 PE=1 SV=1 :Q96RN5-3 Isoform 3 of Mediator of RNA polymerase II transcription subunit 15 OS=Homo sapiens GN=MED15 :Q96RN5-2 Isoform 2 of Mediator of RNA polymerase II transcription subunit 15 OS=Homo sapiens GN=MED15 :
AIHTFDLQTLPVDFVEC*LMR	1.26411	--	--	0.338121	0	0	1.2641			1.26411	--	--	0.338121	0	0	1	C629 C680	FMNL3	Q8IVF7-2 Isoform 2 of Formin-like protein 3 OS=Homo sapiens GN=FMNL3 :Q8IVF7-3 Isoform 3 of Formin-like protein 3 OS=Homo sapiens GN=FMNL3 :
AIIAPHAGYTYC*GSCAAHAYK	0.584155	--	--	-0.775576	0	0	0.5842			0.584155	--	--	-0.775576	0	0	1	C55 C58	MEMO1	Q9Y316 Protein MEMO1 OS=Homo sapiens GN=MEMO1 PE=1 SV=1 :Q9Y316-3 Isoform 3 of Protein MEMO1 OS=Homo sapiens GN=MEMO1 :
AIIEEYLHLNDM+KEAVQC*VQELASPSLLFIFVR	0.795956	0.282863	0.474905	-0.329239	0.548424	0.323394	0.9479	0.644		0.795956	0.282863	0.404501	-0.329239	0.548424	0.39308	2	M1064,C1070 M1095,C1101 M1259,C1265 M1266,C1272 M1219,C1225 M1173,C1179 M1096,C1102 M1220,C1226 M1063,C1069 M1260,C1266 M1172,C1178	EIF4G1	Q04637-7 Isoform 7 of Eukaryotic translation initiation factor 4 gamma 1 OS=Homo sapiens GN=EIF4G1 :Q04637-5 Isoform D of Eukaryotic translation initiation factor 4 gamma 1 OS=Homo sapiens GN=EIF4G1 :Q04637 Eukaryotic translation initiation factor 4 gamma 1 OS=Homo sapiens GN=EIF4G1 PE=1 SV=4 :Q04637-9 Isoform 9 of Eukaryotic translation initiation factor 4 gamma 1 OS=Homo sapiens GN=EIF4G1 :Q04637-3 Isoform B of Eukaryotic translation initiation factor 4 gamma 1 OS=Homo sapiens GN=EIF4G1 :E9PGM1 Eukaryotic translation initiation factor 4 gamma 1 OS=Homo sapiens GN=EIF4G1 PE=1 SV=1 :E7EX73 Eukaryotic translation initiation factor 4 gamma 1 OS=Homo sapiens GN=EIF4G1 PE=1 SV=1 :E7EUU4 Eukaryotic translation initiation factor 4 gamma 1 OS=Homo sapiens GN=EIF4G1 PE=1 SV=1 :Q04637-6 Isoform E of Eukaryotic translation initiation factor 4 gamma 1 OS=Homo sapiens GN=EIF4G1 :Q04637-8 Isoform 8 of Eukaryotic translation initiation factor 4 gamma 1 OS=Homo sapiens GN=EIF4G1 :Q04637-4 Isoform C of Eukaryotic translation initiation factor 4 gamma 1 OS=Homo sapiens GN=EIF4G1 :
AIIQEVC*FMK	1.61203	0.295089	0.488543	0.688878	0.530047	0.311097	1.7288, 1.6356		1.5379, 1.5379	1.61003	0.0410855	0.087267	0.68709	1.38631	1.05915	2	C87	GAK	O14976 Cyclin-G-associated kinase OS=Homo sapiens GN=GAK PE=1 SV=2 :
AILC*AIQNLEER	2.35954	0.0710989	0.335346	1.2385	1.14814	0.474507	1.9562		2.7629	2.35954	0.0710989	0.141737	1.2385	1.14814	0.848517	2	C4517	MDN1	Q9NU22 Midasin OS=Homo sapiens GN=MDN1 PE=1 SV=2 :
AILC*LLLGGVER	1.28506	0.227132	0.410403	0.361835	0.643722	0.38679	1.1137, 1.1137, 1.5807	1.0729, 1.0729	2.0801, 1.0535, 2.0801, 1.0535, 0.9938	1.3215	0.039782	0.0846642	0.40218	1.40031	1.0723	3	C364 C329 C319 ,C364 C329 C319 C364 C329 C319	MCM3	P25205-2 Isoform 2 of DNA replication licensing factor MCM3 OS=Homo sapiens GN=MCM3 :J3KQ69 DNA replication licensing factor MCM3 OS=Homo sapiens GN=MCM3 PE=1 SV=2 :P25205 DNA replication licensing factor MCM3 OS=Homo sapiens GN=MCM3 PE=1 SV=3 :,P25205-2 Isoform 2 of DNA replication licensing factor MCM3 OS=Homo sapiens GN=MCM3 :J3KQ69 DNA replication licensing factor MCM3 OS=Homo sapiens GN=MCM3 PE=1 SV=2 :P25205 DNA replication licensing factor MCM3 OS=Homo sapiens GN=MCM3 PE=1 SV=3 :P25205-2 Isoform 2 of DNA replication licensing factor MCM3 OS=Homo sapiens GN=MCM3 :J3KQ69 DNA replication licensing factor MCM3 OS=Homo sapiens GN=MCM3 PE=1 SV=2 :P25205 DNA replication licensing factor MCM3 OS=Homo sapiens GN=MCM3 PE=1 SV=3 :
AILC*NDGLVK	2.66435	0.0923238	0.371187	1.41378	1.03469	0.430407	3.4454	2.6979, 2.6979	1.8498	2.67273	0.0194284	0.0440119	1.41831	1.71156	1.35643	3	C145 C145 C145	PICK1	Q9NRD5 PRKCA-binding protein OS=Homo sapiens GN=PICK1 PE=1 SV=2 :Q9NRD5-2 Isoform 2 of PRKCA-binding protein OS=Homo sapiens GN=PICK1 :F6V107 PRKCA-binding protein (Fragment) OS=Homo sapiens GN=PICK1 PE=1 SV=1 :
AILEIIVGGVASTSQDMHTYAAC*TFLAASMK	0.971543	--	--	-0.0416504	0	0		0.9715		0.971543	--	--	-0.0416504	0	0	1	C691 C556	POLQ	A0A087WXL3 DNA polymerase theta OS=Homo sapiens GN=POLQ PE=1 SV=1 :O75417 DNA polymerase theta OS=Homo sapiens GN=POLQ PE=1 SV=2 :
AILFSQPLQITDTQQGC*IAPVELR	1.1161	0.0475165	0.264718	0.15847	1.32316	0.577217	1.2393, 0.9422, 1.1707, 1.1190, 1.0735, 0.9422, 1.1707, 1.2393, 1.1190, 0.5457, 1.0735	1.3970, 0.8826, 1.1069, 1.1543, 1.3970, 0.5063, 1.1543	1.2081, 0.8935, 1.1724, 0.5439, 0.8935, 1.1729, 1.2081, 0.5439, 0.6647, 1.3861, 1.3434	1.04361	0.0166466	0.0381324	0.0615784	1.77868	1.41871	3	C716 C716 C716 C716 C716 ,C716 C716 C716 C716	NHLRC2	Q8NBF2 NHL repeat-containing protein 2 OS=Homo sapiens GN=NHLRC2 PE=1 SV=1 :Q8NBF2 NHL repeat-containing protein 2 OS=Homo sapiens GN=NHLRC2 PE=1 SV=1 :Q8NBF2 NHL repeat-containing protein 2 OS=Homo sapiens GN=NHLRC2 PE=1 SV=1 :Q8NBF2 NHL repeat-containing protein 2 OS=Homo sapiens GN=NHLRC2 PE=1 SV=1 :Q8NBF2 NHL repeat-containing protein 2 OS=Homo sapiens GN=NHLRC2 PE=1 SV=1 :,Q8NBF2 NHL repeat-containing protein 2 OS=Homo sapiens GN=NHLRC2 PE=1 SV=1 :Q8NBF2 NHL repeat-containing protein 2 OS=Homo sapiens GN=NHLRC2 PE=1 SV=1 :Q8NBF2 NHL repeat-containing protein 2 OS=Homo sapiens GN=NHLRC2 PE=1 SV=1 :Q8NBF2 NHL repeat-containing protein 2 OS=Homo sapiens GN=NHLRC2 PE=1 SV=1 :
AILGVSLAVC*K	0.242027	--	--	-2.04676	0	0		0.242		0.242027	--	--	-2.04676	0	0	1	C119 C119 C119	ENO3,ENO1	P06733 Alpha-enolase OS=Homo sapiens GN=ENO1 PE=1 SV=2 :P13929-2 Isoform 2 of Beta-enolase OS=Homo sapiens GN=ENO3 :P13929 Beta-enolase OS=Homo sapiens GN=ENO3 PE=1 SV=5 :
AILLSSDGQNLVTGGDNGVVEVWQACDFKQLYIYPGC*DAGIR	2.39521	--	--	1.26015	0	0	2.3952			2.39521	--	--	1.26015	0	0	1	C2903 C2903 C2900 C2904	NBEA	A0A0D9SF28 Neurobeachin OS=Homo sapiens GN=NBEA PE=1 SV=1 :Q8NFP9 Neurobeachin OS=Homo sapiens GN=NBEA PE=1 SV=3 :Q5T321 Neurobeachin OS=Homo sapiens GN=NBEA PE=1 SV=1 :F5GXV7 Neurobeachin OS=Homo sapiens GN=NBEA PE=1 SV=2 :
AILPC*QDTPSVK	1.65457	0.0292001	0.181136	0.726456	1.53461	0.741995	2.0263	1.5124	0.7863, 1.8325	1.53937	0.0936487	0.167592	0.622336	1.0285	0.775746	3	C147 C147 ,C147 C147 C147 C147	LTA4H	P09960-2 Isoform 2 of Leukotriene A-4 hydrolase OS=Homo sapiens GN=LTA4H :P09960 Leukotriene A-4 hydrolase OS=Homo sapiens GN=LTA4H PE=1 SV=2 :P09960-2 Isoform 2 of Leukotriene A-4 hydrolase OS=Homo sapiens GN=LTA4H :P09960 Leukotriene A-4 hydrolase OS=Homo sapiens GN=LTA4H PE=1 SV=2 :,P09960-2 Isoform 2 of Leukotriene A-4 hydrolase OS=Homo sapiens GN=LTA4H :P09960 Leukotriene A-4 hydrolase OS=Homo sapiens GN=LTA4H PE=1 SV=2 :
AILQENGC*LSDSDMFSQAGLR	1.06997	0.96209	1	0.0975703	0.0167845	0	1.2975, 1.2975	0.9829	0.4614, 1.1003, 1.1003	1.03999	0.970383	1	0.0565749	0.013057	0	3	C500 ,C500 C500	LRPPRC	P01779 Ig heavy chain V-III region TUR OS=Homo sapiens PE=1 SV=1 :P42704 Leucine-rich PPR motif-containing protein, mitochondrial OS=Homo sapiens GN=LRPPRC PE=1 SV=3 :,P42704 Leucine-rich PPR motif-containing protein, mitochondrial OS=Homo sapiens GN=LRPPRC PE=1 SV=3 :P42704 Leucine-rich PPR motif-containing protein, mitochondrial OS=Homo sapiens GN=LRPPRC PE=1 SV=3 :,P42704 Leucine-rich PPR motif-containing protein, mitochondrial OS=Homo sapiens GN=LRPPRC PE=1 SV=3 :
AILQHLGLESTC*DDSIIVK	1.12313	0.995628	1	0.167528	0.00190311	0	0.8609, 1.3492	1.465	0.8336, 0.6168	1.0251	0.994259	1	0.0357712	0.00250066	0	3	C813 C785 ,C813 C785 C813 C785	HK2	P52789 Hexokinase-2 OS=Homo sapiens GN=HK2 PE=1 SV=2 :E9PB90 Hexokinase-2 OS=Homo sapiens GN=HK2 PE=1 SV=1 :P52789 Hexokinase-2 OS=Homo sapiens GN=HK2 PE=1 SV=2 :E9PB90 Hexokinase-2 OS=Homo sapiens GN=HK2 PE=1 SV=1 :,P52789 Hexokinase-2 OS=Homo sapiens GN=HK2 PE=1 SV=2 :E9PB90 Hexokinase-2 OS=Homo sapiens GN=HK2 PE=1 SV=1 :
AIMMASQSLMC*GHQDVMVAGGMESMSNVPYVMNR	0.364198	--	--	-1.4572	0	0			0.3642	0.364198	--	--	-1.4572	0	0	1	C142	ACAT1	P24752 Acetyl-CoA acetyltransferase, mitochondrial OS=Homo sapiens GN=ACAT1 PE=1 SV=1 :
AIMMASQSLM+C*GHQDVMVAGGMESMSNVPYVMNR	1.85877	0.137051	0.437938	0.894349	0.863118	0.358587	1.8575		1.86	1.85877	0.137051	0.227711	0.894349	0.863118	0.642616	2	M141,C142	ACAT1	P24752 Acetyl-CoA acetyltransferase, mitochondrial OS=Homo sapiens GN=ACAT1 PE=1 SV=1 :
AIMMASQSLMC*GHQDVM+VAGGMESMSNVPYVMNR	1.9652	--	--	0.974673	0	0			2.0135, 1.9554	1.98445	0.364818	0.494744	0.988736	0.437924	0.305619	1	C142,M148	ACAT1	P24752 Acetyl-CoA acetyltransferase, mitochondrial OS=Homo sapiens GN=ACAT1 PE=1 SV=1 :
AIMMASQSLMC*GHQDVMVAGGM+ESMSNVPYVMNR	1.75672	--	--	0.812885	0	0		2.0233, 1.2362		1.62972	0.425115	0.555874	0.704623	0.371493	0.255023	1	C142,M153	ACAT1	P24752 Acetyl-CoA acetyltransferase, mitochondrial OS=Homo sapiens GN=ACAT1 PE=1 SV=1 :
AIMMASQSLMC*GHQDVMVAGGMESM+SNVPYVMNR	2.24382	--	--	1.16596	0	0		2.2438		2.24382	--	--	1.16596	0	0	1	C142,M156	ACAT1	P24752 Acetyl-CoA acetyltransferase, mitochondrial OS=Homo sapiens GN=ACAT1 PE=1 SV=1 :
AIM+MASQSLMC*GHQDVMVAGGMESMSNVPYVMNR	1.15998	0.941806	1	0.214099	0.0260384	0		1.527	0.793	1.15998	0.941806	1	0.214099	0.0260384	0	2	M134,C142	ACAT1	P24752 Acetyl-CoA acetyltransferase, mitochondrial OS=Homo sapiens GN=ACAT1 PE=1 SV=1 :
AIMPGQSYGLEDGSC*SYKDFSESR	2.27988	0.292063	0.48503	1.18896	0.534523	0.314231	2.0424	1.4254	1.4309, 5.2969, 2.7714	2.59341	0.104271	0.182644	1.37485	0.981836	0.738394	3	C339 C413 C472	HNRNPL	P14866-2 Isoform 2 of Heterogeneous nuclear ribonucleoprotein L OS=Homo sapiens GN=HNRNPL :M0QXS5 Heterogeneous nuclear ribonucleoprotein L (Fragment) OS=Homo sapiens GN=HNRNPL PE=1 SV=1 :P14866 Heterogeneous nuclear ribonucleoprotein L OS=Homo sapiens GN=HNRNPL PE=1 SV=2 :
AIM+PGQSYGLEDGSC*SYKDFSESR	2.93929	0.320916	0.51631	1.55547	0.493608	0.28709		4.2034, 2.9120	2.6417, 1.6078	2.84124	0.116172	0.199338	1.50652	0.9349	0.70041	2	M401,C413 M460,C472	HNRNPL	M0QXS5 Heterogeneous nuclear ribonucleoprotein L (Fragment) OS=Homo sapiens GN=HNRNPL PE=1 SV=1 :P14866 Heterogeneous nuclear ribonucleoprotein L OS=Homo sapiens GN=HNRNPL PE=1 SV=2 :
AIM+PYC*LHLMLACFKAPHCNSR	1.51779	0.436234	0.630161	0.601971	0.360281	0.200549		1.0657	1.9699	1.51779	0.436234	0.566887	0.601971	0.360281	0.246504	2	M51,C54	INTS10	H0YBB0 Integrator complex subunit 10 (Fragment) OS=Homo sapiens GN=INTS10 PE=1 SV=1 :
AINC*ATSGVVGLVNCLR	1.32681	0.00658008	0.217238	0.407964	2.18177	0.663065	1.2984, 1.2356, 1.1523, 1.2802, 1.3891, 1.0321, 1.3251, 1.2539, 1.2356, 1.1523, 1.2802, 0.9173, 1.3971, 1.0321, 1.3251, 1.0508, 1.4953, 1.7755, 1.2984, 1.1294, 1.7755, 1.2539	1.3428, 1.2279, 1.2629, 1.0105, 1.5767, 1.1146, 1.3102, 1.3228, 1.2279, 1.2629, 0.9862, 1.3606, 1.5767, 1.1146, 1.3102, 1.5431, 1.8731, 1.8710, 1.3428, 1.3606, 1.4105, 1.3228	1.4523, 1.2834, 1.0907, 1.4496, 1.2759, 1.3238, 1.3259, 1.3034, 1.2834, 1.0907, 1.4496, 1.6025, 1.2759, 1.3238, 1.3259, 1.2040, 1.8646, 1.3943, 1.4463, 1.2040, 1.3943, 1.3034	1.32552	3.67639e-09	1.75847e-08	0.406559	8.43458	7.75486	3	C1446 C1446 C1446 C1446 C1446 ,C1448 C1446 C1448 C1446 C1448 C1446 C1448 C1446 C1448 C1446	FASN	A0A0U1RQF0 Fatty acid synthase OS=Homo sapiens GN=FASN PE=1 SV=1 :A0A0U1RQF0 Fatty acid synthase OS=Homo sapiens GN=FASN PE=1 SV=1 :A0A0U1RQF0 Fatty acid synthase OS=Homo sapiens GN=FASN PE=1 SV=1 :A0A0U1RQF0 Fatty acid synthase OS=Homo sapiens GN=FASN PE=1 SV=1 :A0A0U1RQF0 Fatty acid synthase OS=Homo sapiens GN=FASN PE=1 SV=1 :,P49327 Fatty acid synthase OS=Homo sapiens GN=FASN PE=1 SV=3 :A0A0U1RQF0 Fatty acid synthase OS=Homo sapiens GN=FASN PE=1 SV=1 :P49327 Fatty acid synthase OS=Homo sapiens GN=FASN PE=1 SV=3 :A0A0U1RQF0 Fatty acid synthase OS=Homo sapiens GN=FASN PE=1 SV=1 :P49327 Fatty acid synthase OS=Homo sapiens GN=FASN PE=1 SV=3 :A0A0U1RQF0 Fatty acid synthase OS=Homo sapiens GN=FASN PE=1 SV=1 :P49327 Fatty acid synthase OS=Homo sapiens GN=FASN PE=1 SV=3 :A0A0U1RQF0 Fatty acid synthase OS=Homo sapiens GN=FASN PE=1 SV=1 :P49327 Fatty acid synthase OS=Homo sapiens GN=FASN PE=1 SV=3 :A0A0U1RQF0 Fatty acid synthase OS=Homo sapiens GN=FASN PE=1 SV=1 :
AINC*PEDIVFPALDILR	1.22511	0.0202334	0.205334	0.29291	1.69393	0.687539	1.2444, 1.1024, 1.2444, 1.1024	1.2468, 1.2358, 1.1733, 1.2358, 1.1733	1.2878, 1.2846, 1.2107, 1.2846	1.21742	0.000136638	0.00064062	0.283825	3.86443	3.1934	3	C605 C605 ,C605 C605 C605	PLAA	Q9Y263 Phospholipase A-2-activating protein OS=Homo sapiens GN=PLAA PE=1 SV=2 :Q9Y263 Phospholipase A-2-activating protein OS=Homo sapiens GN=PLAA PE=1 SV=2 :Q9Y263 Phospholipase A-2-activating protein OS=Homo sapiens GN=PLAA PE=1 SV=2 :,Q9Y263 Phospholipase A-2-activating protein OS=Homo sapiens GN=PLAA PE=1 SV=2 :Q9Y263 Phospholipase A-2-activating protein OS=Homo sapiens GN=PLAA PE=1 SV=2 :
AINILLEGNSDTTSWETVGC*KK	1.22078	--	--	0.287804	0	0			1.5238, 1.0028	1.26328	0.495256	0.620569	0.337174	0.30517	0.20721	1	C104 C104 C104 C66	UBAP2	Q5T6F2 Ubiquitin-associated protein 2 OS=Homo sapiens GN=UBAP2 PE=1 SV=1 :F5H2U4 Ubiquitin-associated protein 2 OS=Homo sapiens GN=UBAP2 PE=1 SV=2 :A2A305 Ubiquitin-associated protein 2 (Fragment) OS=Homo sapiens GN=UBAP2 PE=1 SV=1 :A0A0D9SFI5 Ubiquitin-associated protein 2 OS=Homo sapiens GN=UBAP2 PE=1 SV=1 :
AIPLVLVSGNHDIGNTPTAETVEEFC*R	0.940142	0.742622	0.824953	-0.0890487	0.129232	0.083571	0.7682	1.2808, 1.0406, 1.0406	0.901	1.0062	0.667236	0.767104	0.00892383	0.175721	0.115146	3	C143	CPPED1	Q9BRF8 Serine/threonine-protein phosphatase CPPED1 OS=Homo sapiens GN=CPPED1 PE=1 SV=3 :
AIPSDGVDLAASC*GAR	1.2463	--	--	0.317655	0	0			1.2738, 1.2174	1.24559	0.0883293	0.159662	0.31683	1.05389	0.796797	1	C18	SIPA1L3	O60292 Signal-induced proliferation-associated 1-like protein 3 OS=Homo sapiens GN=SIPA1L3 PE=1 SV=3 :
AIQC*VNNVVVDGR	1.02647	0.831636	0.922294	0.0376932	0.0800667	0.0351306	3.2957, 0.6492, 0.6964, 0.3317, 0.8032, 3.2957, 0.6492, 0.3317	0.3126, 0.7322, 0.4496, 5.4133, 1.1120, 0.7322, 0.3415, 0.3126, 5.4133, 1.1120	0.2846, 1.9845, 1.2877, 0.5462, 0.3955, 0.2846, 1.9845, 0.3955	1.27489	0.883155	0.966782	0.350376	0.0539631	0.0146713	3	C175 C175 C175 C175 C175 C158 C175 C175 C175 C175 C175 C175 C175 C175 C175 C158 C175 C175 C175 C175 C175 C175 C175 C175 C175 C158 C175 C175 C175 C175 C175 C175 C175 C175 C175 C158 C175 C175 C175 C175 C175 C175 C175 C175 C175 C158 C175 C175 C175 C175 C175 C175 C175 C175 C175 C158 C175 C175 C175 C175 ,C175 C175 C175 C175 C175 C158 C175 C175 C175 C175 C175 C175 C175 C175 C175 C158 C175 C175 C175 C175 C175 C175 C175 C175 C175 C158 C175 C175 C175 C175 C175 C175 C175 C175 C175 C158 C175 C175 C175 C175 ,C175 C175 C175 C175 C175 C158 C175 C175 C175 C175 C175 C175 C175 C175 C175 C158 C175 C175 C175 C175 C175 C175 C175 C175 C175 C158 C175 C175 C175 C175 C175 C175 C175 C175 C175 C158 C175 C175 C175 C175 C175 C175 C175 C175 C175 C158 C175 C175 C175 C175	CNOT4	O95628-6 Isoform 6 of CCR4-NOT transcription complex subunit 4 OS=Homo sapiens GN=CNOT4 :O95628 CCR4-NOT transcription complex subunit 4 OS=Homo sapiens GN=CNOT4 PE=1 SV=3 :O95628-2 Isoform 2 of CCR4-NOT transcription complex subunit 4 OS=Homo sapiens GN=CNOT4 :O95628-4 Isoform 4 of CCR4-NOT transcription complex subunit 4 OS=Homo sapiens GN=CNOT4 :O95628-10 Isoform 10 of CCR4-NOT transcription complex subunit 4 OS=Homo sapiens GN=CNOT4 :O95628-3 Isoform 3 of CCR4-NOT transcription complex subunit 4 OS=Homo sapiens GN=CNOT4 :O95628-8 Isoform 8 of CCR4-NOT transcription complex subunit 4 OS=Homo sapiens GN=CNOT4 :O95628-9 Isoform 9 of CCR4-NOT transcription complex subunit 4 OS=Homo sapiens GN=CNOT4 :O95628-7 Isoform 7 of CCR4-NOT transcription complex subunit 4 OS=Homo sapiens GN=CNOT4 :O95628-5 Isoform 5 of CCR4-NOT transcription complex subunit 4 OS=Homo sapiens GN=CNOT4 :O95628-6 Isoform 6 of CCR4-NOT transcription complex subunit 4 OS=Homo sapiens GN=CNOT4 :O95628 CCR4-NOT transcription complex subunit 4 OS=Homo sapiens GN=CNOT4 PE=1 SV=3 :O95628-2 Isoform 2 of CCR4-NOT transcription complex subunit 4 OS=Homo sapiens GN=CNOT4 :O95628-4 Isoform 4 of CCR4-NOT transcription complex subunit 4 OS=Homo sapiens GN=CNOT4 :O95628-10 Isoform 10 of CCR4-NOT transcription complex subunit 4 OS=Homo sapiens GN=CNOT4 :O95628-3 Isoform 3 of CCR4-NOT transcription complex subunit 4 OS=Homo sapiens GN=CNOT4 :O95628-8 Isoform 8 of CCR4-NOT transcription complex subunit 4 OS=Homo sapiens GN=CNOT4 :O95628-9 Isoform 9 of CCR4-NOT transcription complex subunit 4 OS=Homo sapiens GN=CNOT4 :O95628-7 Isoform 7 of CCR4-NOT transcription complex subunit 4 OS=Homo sapiens GN=CNOT4 :O95628-5 Isoform 5 of CCR4-NOT transcription complex subunit 4 OS=Homo sapiens GN=CNOT4 :O95628-6 Isoform 6 of CCR4-NOT transcription complex subunit 4 OS=Homo sapiens GN=CNOT4 :O95628 CCR4-NOT transcription complex subunit 4 OS=Homo sapiens GN=CNOT4 PE=1 SV=3 :O95628-2 Isoform 2 of CCR4-NOT transcription complex subunit 4 OS=Homo sapiens GN=CNOT4 :O95628-4 Isoform 4 of CCR4-NOT transcription complex subunit 4 OS=Homo sapiens GN=CNOT4 :O95628-10 Isoform 10 of CCR4-NOT transcription complex subunit 4 OS=Homo sapiens GN=CNOT4 :O95628-3 Isoform 3 of CCR4-NOT transcription complex subunit 4 OS=Homo sapiens GN=CNOT4 :O95628-8 Isoform 8 of CCR4-NOT transcription complex subunit 4 OS=Homo sapiens GN=CNOT4 :O95628-9 Isoform 9 of CCR4-NOT transcription complex subunit 4 OS=Homo sapiens GN=CNOT4 :O95628-7 Isoform 7 of CCR4-NOT transcription complex subunit 4 OS=Homo sapiens GN=CNOT4 :O95628-5 Isoform 5 of CCR4-NOT transcription complex subunit 4 OS=Homo sapiens GN=CNOT4 :O95628-6 Isoform 6 of CCR4-NOT transcription complex subunit 4 OS=Homo sapiens GN=CNOT4 :O95628 CCR4-NOT transcription complex subunit 4 OS=Homo sapiens GN=CNOT4 PE=1 SV=3 :O95628-2 Isoform 2 of CCR4-NOT transcription complex subunit 4 OS=Homo sapiens GN=CNOT4 :O95628-4 Isoform 4 of CCR4-NOT transcription complex subunit 4 OS=Homo sapiens GN=CNOT4 :O95628-10 Isoform 10 of CCR4-NOT transcription complex subunit 4 OS=Homo sapiens GN=CNOT4 :O95628-3 Isoform 3 of CCR4-NOT transcription complex subunit 4 OS=Homo sapiens GN=CNOT4 :O95628-8 Isoform 8 of CCR4-NOT transcription complex subunit 4 OS=Homo sapiens GN=CNOT4 :O95628-9 Isoform 9 of CCR4-NOT transcription complex subunit 4 OS=Homo sapiens GN=CNOT4 :O95628-7 Isoform 7 of CCR4-NOT transcription complex subunit 4 OS=Homo sapiens GN=CNOT4 :O95628-5 Isoform 5 of CCR4-NOT transcription complex subunit 4 OS=Homo sapiens GN=CNOT4 :O95628-6 Isoform 6 of CCR4-NOT transcription complex subunit 4 OS=Homo sapiens GN=CNOT4 :O95628 CCR4-NOT transcription complex subunit 4 OS=Homo sapiens GN=CNOT4 PE=1 SV=3 :O95628-2 Isoform 2 of CCR4-NOT transcription complex subunit 4 OS=Homo sapiens GN=CNOT4 :O95628-4 Isoform 4 of CCR4-NOT transcription complex subunit 4 OS=Homo sapiens GN=CNOT4 :O95628-10 Isoform 10 of CCR4-NOT transcription complex subunit 4 OS=Homo sapiens GN=CNOT4 :O95628-3 Isoform 3 of CCR4-NOT transcription complex subunit 4 OS=Homo sapiens GN=CNOT4 :O95628-8 Isoform 8 of CCR4-NOT transcription complex subunit 4 OS=Homo sapiens GN=CNOT4 :O95628-9 Isoform 9 of CCR4-NOT transcription complex subunit 4 OS=Homo sapiens GN=CNOT4 :O95628-7 Isoform 7 of CCR4-NOT transcription complex subunit 4 OS=Homo sapiens GN=CNOT4 :O95628-5 Isoform 5 of CCR4-NOT transcription complex subunit 4 OS=Homo sapiens GN=CNOT4 :,O95628-6 Isoform 6 of CCR4-NOT transcription complex subunit 4 OS=Homo sapiens GN=CNOT4 :O95628 CCR4-NOT transcription complex subunit 4 OS=Homo sapiens GN=CNOT4 PE=1 SV=3 :O95628-2 Isoform 2 of CCR4-NOT transcription complex subunit 4 OS=Homo sapiens GN=CNOT4 :O95628-4 Isoform 4 of CCR4-NOT transcription complex subunit 4 OS=Homo sapiens GN=CNOT4 :O95628-10 Isoform 10 of CCR4-NOT transcription complex subunit 4 OS=Homo sapiens GN=CNOT4 :O95628-3 Isoform 3 of CCR4-NOT transcription complex subunit 4 OS=Homo sapiens GN=CNOT4 :O95628-8 Isoform 8 of CCR4-NOT transcription complex subunit 4 OS=Homo sapiens GN=CNOT4 :O95628-9 Isoform 9 of CCR4-NOT transcription complex subunit 4 OS=Homo sapiens GN=CNOT4 :O95628-7 Isoform 7 of CCR4-NOT transcription complex subunit 4 OS=Homo sapiens GN=CNOT4 :O95628-5 Isoform 5 of CCR4-NOT transcription complex subunit 4 OS=Homo sapiens GN=CNOT4 :O95628-6 Isoform 6 of CCR4-NOT transcription complex subunit 4 OS=Homo sapiens GN=CNOT4 :O95628 CCR4-NOT transcription complex subunit 4 OS=Homo sapiens GN=CNOT4 PE=1 SV=3 :O95628-2 Isoform 2 of CCR4-NOT transcription complex subunit 4 OS=Homo sapiens GN=CNOT4 :O95628-4 Isoform 4 of CCR4-NOT transcription complex subunit 4 OS=Homo sapiens GN=CNOT4 :O95628-10 Isoform 10 of CCR4-NOT transcription complex subunit 4 OS=Homo sapiens GN=CNOT4 :O95628-3 Isoform 3 of CCR4-NOT transcription complex subunit 4 OS=Homo sapiens GN=CNOT4 :O95628-8 Isoform 8 of CCR4-NOT transcription complex subunit 4 OS=Homo sapiens GN=CNOT4 :O95628-9 Isoform 9 of CCR4-NOT transcription complex subunit 4 OS=Homo sapiens GN=CNOT4 :O95628-7 Isoform 7 of CCR4-NOT transcription complex subunit 4 OS=Homo sapiens GN=CNOT4 :O95628-5 Isoform 5 of CCR4-NOT transcription complex subunit 4 OS=Homo sapiens GN=CNOT4 :O95628-6 Isoform 6 of CCR4-NOT transcription complex subunit 4 OS=Homo sapiens GN=CNOT4 :O95628 CCR4-NOT transcription complex subunit 4 OS=Homo sapiens GN=CNOT4 PE=1 SV=3 :O95628-2 Isoform 2 of CCR4-NOT transcription complex subunit 4 OS=Homo sapiens GN=CNOT4 :O95628-4 Isoform 4 of CCR4-NOT transcription complex subunit 4 OS=Homo sapiens GN=CNOT4 :O95628-10 Isoform 10 of CCR4-NOT transcription complex subunit 4 OS=Homo sapiens GN=CNOT4 :O95628-3 Isoform 3 of CCR4-NOT transcription complex subunit 4 OS=Homo sapiens GN=CNOT4 :O95628-8 Isoform 8 of CCR4-NOT transcription complex subunit 4 OS=Homo sapiens GN=CNOT4 :O95628-9 Isoform 9 of CCR4-NOT transcription complex subunit 4 OS=Homo sapiens GN=CNOT4 :O95628-7 Isoform 7 of CCR4-NOT transcription complex subunit 4 OS=Homo sapiens GN=CNOT4 :O95628-5 Isoform 5 of CCR4-NOT transcription complex subunit 4 OS=Homo sapiens GN=CNOT4 :O95628-6 Isoform 6 of CCR4-NOT transcription complex subunit 4 OS=Homo sapiens GN=CNOT4 :O95628 CCR4-NOT transcription complex subunit 4 OS=Homo sapiens GN=CNOT4 PE=1 SV=3 :O95628-2 Isoform 2 of CCR4-NOT transcription complex subunit 4 OS=Homo sapiens GN=CNOT4 :O95628-4 Isoform 4 of CCR4-NOT transcription complex subunit 4 OS=Homo sapiens GN=CNOT4 :O95628-10 Isoform 10 of CCR4-NOT transcription complex subunit 4 OS=Homo sapiens GN=CNOT4 :O95628-3 Isoform 3 of CCR4-NOT transcription complex subunit 4 OS=Homo sapiens GN=CNOT4 :O95628-8 Isoform 8 of CCR4-NOT transcription complex subunit 4 OS=Homo sapiens GN=CNOT4 :O95628-9 Isoform 9 of CCR4-NOT transcription complex subunit 4 OS=Homo sapiens GN=CNOT4 :O95628-7 Isoform 7 of CCR4-NOT transcription complex subunit 4 OS=Homo sapiens GN=CNOT4 :O95628-5 Isoform 5 of CCR4-NOT transcription complex subunit 4 OS=Homo sapiens GN=CNOT4 :,O95628-6 Isoform 6 of CCR4-NOT transcription complex subunit 4 OS=Homo sapiens GN=CNOT4 :O95628 CCR4-NOT transcription complex subunit 4 OS=Homo sapiens GN=CNOT4 PE=1 SV=3 :O95628-2 Isoform 2 of CCR4-NOT transcription complex subunit 4 OS=Homo sapiens GN=CNOT4 :O95628-4 Isoform 4 of CCR4-NOT transcription complex subunit 4 OS=Homo sapiens GN=CNOT4 :O95628-10 Isoform 10 of CCR4-NOT transcription complex subunit 4 OS=Homo sapiens GN=CNOT4 :O95628-3 Isoform 3 of CCR4-NOT transcription complex subunit 4 OS=Homo sapiens GN=CNOT4 :O95628-8 Isoform 8 of CCR4-NOT transcription complex subunit 4 OS=Homo sapiens GN=CNOT4 :O95628-9 Isoform 9 of CCR4-NOT transcription complex subunit 4 OS=Homo sapiens GN=CNOT4 :O95628-7 Isoform 7 of CCR4-NOT transcription complex subunit 4 OS=Homo sapiens GN=CNOT4 :O95628-5 Isoform 5 of CCR4-NOT transcription complex subunit 4 OS=Homo sapiens GN=CNOT4 :O95628-6 Isoform 6 of CCR4-NOT transcription complex subunit 4 OS=Homo sapiens GN=CNOT4 :O95628 CCR4-NOT transcription complex subunit 4 OS=Homo sapiens GN=CNOT4 PE=1 SV=3 :O95628-2 Isoform 2 of CCR4-NOT transcription complex subunit 4 OS=Homo sapiens GN=CNOT4 :O95628-4 Isoform 4 of CCR4-NOT transcription complex subunit 4 OS=Homo sapiens GN=CNOT4 :O95628-10 Isoform 10 of CCR4-NOT transcription complex subunit 4 OS=Homo sapiens GN=CNOT4 :O95628-3 Isoform 3 of CCR4-NOT transcription complex subunit 4 OS=Homo sapiens GN=CNOT4 :O95628-8 Isoform 8 of CCR4-NOT transcription complex subunit 4 OS=Homo sapiens GN=CNOT4 :O95628-9 Isoform 9 of CCR4-NOT transcription complex subunit 4 OS=Homo sapiens GN=CNOT4 :O95628-7 Isoform 7 of CCR4-NOT transcription complex subunit 4 OS=Homo sapiens GN=CNOT4 :O95628-5 Isoform 5 of CCR4-NOT transcription complex subunit 4 OS=Homo sapiens GN=CNOT4 :O95628-6 Isoform 6 of CCR4-NOT transcription complex subunit 4 OS=Homo sapiens GN=CNOT4 :O95628 CCR4-NOT transcription complex subunit 4 OS=Homo sapiens GN=CNOT4 PE=1 SV=3 :O95628-2 Isoform 2 of CCR4-NOT transcription complex subunit 4 OS=Homo sapiens GN=CNOT4 :O95628-4 Isoform 4 of CCR4-NOT transcription complex subunit 4 OS=Homo sapiens GN=CNOT4 :O95628-10 Isoform 10 of CCR4-NOT transcription complex subunit 4 OS=Homo sapiens GN=CNOT4 :O95628-3 Isoform 3 of CCR4-NOT transcription complex subunit 4 OS=Homo sapiens GN=CNOT4 :O95628-8 Isoform 8 of CCR4-NOT transcription complex subunit 4 OS=Homo sapiens GN=CNOT4 :O95628-9 Isoform 9 of CCR4-NOT transcription complex subunit 4 OS=Homo sapiens GN=CNOT4 :O95628-7 Isoform 7 of CCR4-NOT transcription complex subunit 4 OS=Homo sapiens GN=CNOT4 :O95628-5 Isoform 5 of CCR4-NOT transcription complex subunit 4 OS=Homo sapiens GN=CNOT4 :O95628-6 Isoform 6 of CCR4-NOT transcription complex subunit 4 OS=Homo sapiens GN=CNOT4 :O95628 CCR4-NOT transcription complex subunit 4 OS=Homo sapiens GN=CNOT4 PE=1 SV=3 :O95628-2 Isoform 2 of CCR4-NOT transcription complex subunit 4 OS=Homo sapiens GN=CNOT4 :O95628-4 Isoform 4 of CCR4-NOT transcription complex subunit 4 OS=Homo sapiens GN=CNOT4 :O95628-10 Isoform 10 of CCR4-NOT transcription complex subunit 4 OS=Homo sapiens GN=CNOT4 :O95628-3 Isoform 3 of CCR4-NOT transcription complex subunit 4 OS=Homo sapiens GN=CNOT4 :O95628-8 Isoform 8 of CCR4-NOT transcription complex subunit 4 OS=Homo sapiens GN=CNOT4 :O95628-9 Isoform 9 of CCR4-NOT transcription complex subunit 4 OS=Homo sapiens GN=CNOT4 :O95628-7 Isoform 7 of CCR4-NOT transcription complex subunit 4 OS=Homo sapiens GN=CNOT4 :O95628-5 Isoform 5 of CCR4-NOT transcription complex subunit 4 OS=Homo sapiens GN=CNOT4 :O95628-6 Isoform 6 of CCR4-NOT transcription complex subunit 4 OS=Homo sapiens GN=CNOT4 :O95628 CCR4-NOT transcription complex subunit 4 OS=Homo sapiens GN=CNOT4 PE=1 SV=3 :O95628-2 Isoform 2 of CCR4-NOT transcription complex subunit 4 OS=Homo sapiens GN=CNOT4 :O95628-4 Isoform 4 of CCR4-NOT transcription complex subunit 4 OS=Homo sapiens GN=CNOT4 :O95628-10 Isoform 10 of CCR4-NOT transcription complex subunit 4 OS=Homo sapiens GN=CNOT4 :O95628-3 Isoform 3 of CCR4-NOT transcription complex subunit 4 OS=Homo sapiens GN=CNOT4 :O95628-8 Isoform 8 of CCR4-NOT transcription complex subunit 4 OS=Homo sapiens GN=CNOT4 :O95628-9 Isoform 9 of CCR4-NOT transcription complex subunit 4 OS=Homo sapiens GN=CNOT4 :O95628-7 Isoform 7 of CCR4-NOT transcription complex subunit 4 OS=Homo sapiens GN=CNOT4 :O95628-5 Isoform 5 of CCR4-NOT transcription complex subunit 4 OS=Homo sapiens GN=CNOT4 :O95628-6 Isoform 6 of CCR4-NOT transcription complex subunit 4 OS=Homo sapiens GN=CNOT4 :O95628 CCR4-NOT transcription complex subunit 4 OS=Homo sapiens GN=CNOT4 PE=1 SV=3 :O95628-2 Isoform 2 of CCR4-NOT transcription complex subunit 4 OS=Homo sapiens GN=CNOT4 :O95628-4 Isoform 4 of CCR4-NOT transcription complex subunit 4 OS=Homo sapiens GN=CNOT4 :O95628-10 Isoform 10 of CCR4-NOT transcription complex subunit 4 OS=Homo sapiens GN=CNOT4 :O95628-3 Isoform 3 of CCR4-NOT transcription complex subunit 4 OS=Homo sapiens GN=CNOT4 :O95628-8 Isoform 8 of CCR4-NOT transcription complex subunit 4 OS=Homo sapiens GN=CNOT4 :O95628-9 Isoform 9 of CCR4-NOT transcription complex subunit 4 OS=Homo sapiens GN=CNOT4 :O95628-7 Isoform 7 of CCR4-NOT transcription complex subunit 4 OS=Homo sapiens GN=CNOT4 :O95628-5 Isoform 5 of CCR4-NOT transcription complex subunit 4 OS=Homo sapiens GN=CNOT4 :
AIQDDC*QVITAR	2.3233	0.160469	0.467583	1.21617	0.79461	0.330141	2.9499, 3.3826, 2.9499	2.1530, 2.1177, 2.1530	1.7642, 1.7642	2.40431	0.00181762	0.00671741	1.26562	2.7405	2.1728	3	C251 C140 C226 C177 C102 ,C251 C140 C226 C177 C102 C251 C140 C226 C177 C102	VPS51	E9PKX7 Vacuolar protein sorting-associated protein 51 homolog (Fragment) OS=Homo sapiens GN=VPS51 PE=1 SV=1 :E9PJ36 Vacuolar protein sorting-associated protein 51 homolog (Fragment) OS=Homo sapiens GN=VPS51 PE=1 SV=1 :Q9UID3 Vacuolar protein sorting-associated protein 51 homolog OS=Homo sapiens GN=VPS51 PE=1 SV=2 :E9PRV0 Vacuolar protein sorting-associated protein 51 homolog (Fragment) OS=Homo sapiens GN=VPS51 PE=1 SV=1 :Q9UID3-2 Isoform 2 of Vacuolar protein sorting-associated protein 51 homolog OS=Homo sapiens GN=VPS51 :,E9PKX7 Vacuolar protein sorting-associated protein 51 homolog (Fragment) OS=Homo sapiens GN=VPS51 PE=1 SV=1 :E9PJ36 Vacuolar protein sorting-associated protein 51 homolog (Fragment) OS=Homo sapiens GN=VPS51 PE=1 SV=1 :Q9UID3 Vacuolar protein sorting-associated protein 51 homolog OS=Homo sapiens GN=VPS51 PE=1 SV=2 :E9PRV0 Vacuolar protein sorting-associated protein 51 homolog (Fragment) OS=Homo sapiens GN=VPS51 PE=1 SV=1 :Q9UID3-2 Isoform 2 of Vacuolar protein sorting-associated protein 51 homolog OS=Homo sapiens GN=VPS51 :E9PKX7 Vacuolar protein sorting-associated protein 51 homolog (Fragment) OS=Homo sapiens GN=VPS51 PE=1 SV=1 :E9PJ36 Vacuolar protein sorting-associated protein 51 homolog (Fragment) OS=Homo sapiens GN=VPS51 PE=1 SV=1 :Q9UID3 Vacuolar protein sorting-associated protein 51 homolog OS=Homo sapiens GN=VPS51 PE=1 SV=2 :E9PRV0 Vacuolar protein sorting-associated protein 51 homolog (Fragment) OS=Homo sapiens GN=VPS51 PE=1 SV=1 :Q9UID3-2 Isoform 2 of Vacuolar protein sorting-associated protein 51 homolog OS=Homo sapiens GN=VPS51 :
AIQEGANSIVSSLHQAAAAAC*LSR	0.859091	0.620878	0.804903	-0.219118	0.206994	0.0942565	1.1602, 0.3875	1.3341, 1.5338, 1.3341, 1.5382	1.0470, 0.8462, 0.2996	1.0534	0.528144	0.651397	0.0750562	0.277248	0.186154	3	C2123 C2022	APC	P25054 Adenomatous polyposis coli protein OS=Homo sapiens GN=APC PE=1 SV=2 :P25054-2 Isoform Short of Adenomatous polyposis coli protein OS=Homo sapiens GN=APC :
AIQESLLTSTEGLC*PSALSETSR	1.65495	0.164372	0.478889	0.726784	0.784173	0.319765	1.7588		1.2973, 1.7379, 1.7379	1.63299	0.0120291	0.0318237	0.707519	1.91977	1.49725	2	C540 C540 ,C540	ANKRD13A	Q8IZ07 Ankyrin repeat domain-containing protein 13A OS=Homo sapiens GN=ANKRD13A PE=1 SV=3 :,Q8IZ07 Ankyrin repeat domain-containing protein 13A OS=Homo sapiens GN=ANKRD13A PE=1 SV=3 :Q8IZ07 Ankyrin repeat domain-containing protein 13A OS=Homo sapiens GN=ANKRD13A PE=1 SV=3 :
AIQTVSCLLQGPC*DAGNR	1.0782	0.569861	0.758673	0.108631	0.244231	0.119945	1.0458, 0.7533, 1.0458	0.3667, 1.4124, 1.4980, 1.5130, 1.4518, 1.5167	0.3737, 0.5739, 1.5219, 0.6635, 1.5219, 0.6635, 1.4044, 1.7019	1.11931	0.404014	0.534285	0.162613	0.393603	0.272227	3	C411 C426 C411 C426 ,C411 C426 C411 C426 C411 C426 C411 C426	UNC45A	Q9H3U1-2 Isoform 2 of Protein unc-45 homolog A OS=Homo sapiens GN=UNC45A :Q9H3U1 Protein unc-45 homolog A OS=Homo sapiens GN=UNC45A PE=1 SV=1 :Q9H3U1-2 Isoform 2 of Protein unc-45 homolog A OS=Homo sapiens GN=UNC45A :Q9H3U1 Protein unc-45 homolog A OS=Homo sapiens GN=UNC45A PE=1 SV=1 :,Q9H3U1-2 Isoform 2 of Protein unc-45 homolog A OS=Homo sapiens GN=UNC45A :Q9H3U1 Protein unc-45 homolog A OS=Homo sapiens GN=UNC45A PE=1 SV=1 :Q9H3U1-2 Isoform 2 of Protein unc-45 homolog A OS=Homo sapiens GN=UNC45A :Q9H3U1 Protein unc-45 homolog A OS=Homo sapiens GN=UNC45A PE=1 SV=1 :Q9H3U1-2 Isoform 2 of Protein unc-45 homolog A OS=Homo sapiens GN=UNC45A :Q9H3U1 Protein unc-45 homolog A OS=Homo sapiens GN=UNC45A PE=1 SV=1 :Q9H3U1-2 Isoform 2 of Protein unc-45 homolog A OS=Homo sapiens GN=UNC45A :Q9H3U1 Protein unc-45 homolog A OS=Homo sapiens GN=UNC45A PE=1 SV=1 :
AIQVGFVLGGFLSDAGWYSDAEKVFLSC*LQLCTLHDEMLHWFR	1.30229	--	--	0.381056	0	0		1.3023		1.30229	--	--	0.381056	0	0	1	C146	APPBP2	Q92624 Amyloid protein-binding protein 2 OS=Homo sapiens GN=APPBP2 PE=1 SV=2 :
AIREWYC*R	1.98249	0.23569	0.420204	0.987312	0.627658	0.37654	2.1586, 2.1586	1.8064		2.04118	0.00168401	0.0062565	1.02941	2.77366	2.20367	2	C70 C70	CXXC1	Q9P0U4 CXXC-type zinc finger protein 1 OS=Homo sapiens GN=CXXC1 PE=1 SV=2 :Q9P0U4-2 Isoform 2 of CXXC-type zinc finger protein 1 OS=Homo sapiens GN=CXXC1 :
AIRPPC*PDTAPPSSALHWLADLATQK	1.48267	0.166269	0.484347	0.568194	0.779189	0.314843	1.3411, 1.3481, 1.5430, 1.3481	1.5322, 1.5535, 1.5454, 1.4802, 1.5312, 1.5416	1.5136, 1.5289, 1.5077	1.48574	0.0126728	0.0335095	0.571178	1.89713	1.47483	3	C868 C1212 C868 C1212 ,C868 C1212 C868 C1212 C868 C1212 C868 C1212 ,C1212 C1212	KDM3B	Q7LBC6-2 Isoform 2 of Lysine-specific demethylase 3B OS=Homo sapiens GN=KDM3B :Q7LBC6 Lysine-specific demethylase 3B OS=Homo sapiens GN=KDM3B PE=1 SV=2 :Q7LBC6-2 Isoform 2 of Lysine-specific demethylase 3B OS=Homo sapiens GN=KDM3B :Q7LBC6 Lysine-specific demethylase 3B OS=Homo sapiens GN=KDM3B PE=1 SV=2 :,Q7LBC6 Lysine-specific demethylase 3B OS=Homo sapiens GN=KDM3B PE=1 SV=2 :Q7LBC6 Lysine-specific demethylase 3B OS=Homo sapiens GN=KDM3B PE=1 SV=2 :,Q7LBC6-2 Isoform 2 of Lysine-specific demethylase 3B OS=Homo sapiens GN=KDM3B :Q7LBC6 Lysine-specific demethylase 3B OS=Homo sapiens GN=KDM3B PE=1 SV=2 :Q7LBC6-2 Isoform 2 of Lysine-specific demethylase 3B OS=Homo sapiens GN=KDM3B :Q7LBC6 Lysine-specific demethylase 3B OS=Homo sapiens GN=KDM3B PE=1 SV=2 :Q7LBC6-2 Isoform 2 of Lysine-specific demethylase 3B OS=Homo sapiens GN=KDM3B :Q7LBC6 Lysine-specific demethylase 3B OS=Homo sapiens GN=KDM3B PE=1 SV=2 :Q7LBC6-2 Isoform 2 of Lysine-specific demethylase 3B OS=Homo sapiens GN=KDM3B :Q7LBC6 Lysine-specific demethylase 3B OS=Homo sapiens GN=KDM3B PE=1 SV=2 :
AISCLNC*MAQLSPTRR	1.62602	--	--	0.701344	0	0	1.626			1.62602	--	--	0.701344	0	0	1	C850	WFS1	O76024 Wolframin OS=Homo sapiens GN=WFS1 PE=1 SV=2 :
AISEPNFSVAYANMC*R	0.382631	0.00596076	0.198061	-1.38597	2.2247	0.703202		0.4196	0.3456	0.382631	0.00596076	0.0202436	-1.38597	2.2247	1.69371	2	C624 C655 C819 C826 C779 C733 C656 C780 C623 C820 C732	EIF4G1	Q04637-7 Isoform 7 of Eukaryotic translation initiation factor 4 gamma 1 OS=Homo sapiens GN=EIF4G1 :Q04637-5 Isoform D of Eukaryotic translation initiation factor 4 gamma 1 OS=Homo sapiens GN=EIF4G1 :Q04637 Eukaryotic translation initiation factor 4 gamma 1 OS=Homo sapiens GN=EIF4G1 PE=1 SV=4 :Q04637-9 Isoform 9 of Eukaryotic translation initiation factor 4 gamma 1 OS=Homo sapiens GN=EIF4G1 :Q04637-3 Isoform B of Eukaryotic translation initiation factor 4 gamma 1 OS=Homo sapiens GN=EIF4G1 :E9PGM1 Eukaryotic translation initiation factor 4 gamma 1 OS=Homo sapiens GN=EIF4G1 PE=1 SV=1 :E7EX73 Eukaryotic translation initiation factor 4 gamma 1 OS=Homo sapiens GN=EIF4G1 PE=1 SV=1 :E7EUU4 Eukaryotic translation initiation factor 4 gamma 1 OS=Homo sapiens GN=EIF4G1 PE=1 SV=1 :Q04637-6 Isoform E of Eukaryotic translation initiation factor 4 gamma 1 OS=Homo sapiens GN=EIF4G1 :Q04637-8 Isoform 8 of Eukaryotic translation initiation factor 4 gamma 1 OS=Homo sapiens GN=EIF4G1 :Q04637-4 Isoform C of Eukaryotic translation initiation factor 4 gamma 1 OS=Homo sapiens GN=EIF4G1 :
AISLNPC*HLK	1.08831	0.277164	0.468829	0.12209	0.557263	0.328986	1.5209, 0.8686	1.4196, 2.0942, 0.9566	1.0591, 2.1348	1.43626	0.200599	0.315076	0.52232	0.697672	0.501585	3	C431 C430 C431 C431 C430 C430 C431 C430 C431 C431 C430 C430 ,C431 C430 C431 C431 C430 C430 ,C431 C431 C431 C431 C431 C431	WDTC1	Q8N5D0 WD and tetratricopeptide repeats protein 1 OS=Homo sapiens GN=WDTC1 PE=1 SV=2 :Q8N5D0-5 Isoform 5 of WD and tetratricopeptide repeats protein 1 OS=Homo sapiens GN=WDTC1 :Q8N5D0-2 Isoform 2 of WD and tetratricopeptide repeats protein 1 OS=Homo sapiens GN=WDTC1 :Q8N5D0-3 Isoform 3 of WD and tetratricopeptide repeats protein 1 OS=Homo sapiens GN=WDTC1 :Q8N5D0-4 Isoform 4 of WD and tetratricopeptide repeats protein 1 OS=Homo sapiens GN=WDTC1 :Q8N5D0-6 Isoform 6 of WD and tetratricopeptide repeats protein 1 OS=Homo sapiens GN=WDTC1 :Q8N5D0 WD and tetratricopeptide repeats protein 1 OS=Homo sapiens GN=WDTC1 PE=1 SV=2 :Q8N5D0-5 Isoform 5 of WD and tetratricopeptide repeats protein 1 OS=Homo sapiens GN=WDTC1 :Q8N5D0-2 Isoform 2 of WD and tetratricopeptide repeats protein 1 OS=Homo sapiens GN=WDTC1 :Q8N5D0-3 Isoform 3 of WD and tetratricopeptide repeats protein 1 OS=Homo sapiens GN=WDTC1 :Q8N5D0-4 Isoform 4 of WD and tetratricopeptide repeats protein 1 OS=Homo sapiens GN=WDTC1 :Q8N5D0-6 Isoform 6 of WD and tetratricopeptide repeats protein 1 OS=Homo sapiens GN=WDTC1 :,Q8N5D0 WD and tetratricopeptide repeats protein 1 OS=Homo sapiens GN=WDTC1 PE=1 SV=2 :Q8N5D0-2 Isoform 2 of WD and tetratricopeptide repeats protein 1 OS=Homo sapiens GN=WDTC1 :Q8N5D0-3 Isoform 3 of WD and tetratricopeptide repeats protein 1 OS=Homo sapiens GN=WDTC1 :Q8N5D0 WD and tetratricopeptide repeats protein 1 OS=Homo sapiens GN=WDTC1 PE=1 SV=2 :Q8N5D0-2 Isoform 2 of WD and tetratricopeptide repeats protein 1 OS=Homo sapiens GN=WDTC1 :Q8N5D0-3 Isoform 3 of WD and tetratricopeptide repeats protein 1 OS=Homo sapiens GN=WDTC1 :,Q8N5D0 WD and tetratricopeptide repeats protein 1 OS=Homo sapiens GN=WDTC1 PE=1 SV=2 :Q8N5D0-5 Isoform 5 of WD and tetratricopeptide repeats protein 1 OS=Homo sapiens GN=WDTC1 :Q8N5D0-2 Isoform 2 of WD and tetratricopeptide repeats protein 1 OS=Homo sapiens GN=WDTC1 :Q8N5D0-3 Isoform 3 of WD and tetratricopeptide repeats protein 1 OS=Homo sapiens GN=WDTC1 :Q8N5D0-4 Isoform 4 of WD and tetratricopeptide repeats protein 1 OS=Homo sapiens GN=WDTC1 :Q8N5D0-6 Isoform 6 of WD and tetratricopeptide repeats protein 1 OS=Homo sapiens GN=WDTC1 :
AISPTSSSRYGSSC*NVSQGSSQLSELDQYHEQDDDHR	1.98161	--	--	0.986671	0	0	1.9816			1.98161	--	--	0.986671	0	0	1	C265 C265 C265 C277	UNC13B	A0A0U1RRL2 Protein unc-13 homolog B OS=Homo sapiens GN=UNC13B PE=1 SV=1 :O14795 Protein unc-13 homolog B OS=Homo sapiens GN=UNC13B PE=1 SV=2 :O14795-2 Isoform 2 of Protein unc-13 homolog B OS=Homo sapiens GN=UNC13B :B1AM27 Protein unc-13 homolog B OS=Homo sapiens GN=UNC13B PE=1 SV=1 :
AISSIGLEC*QSVTSR	0.98017	--	--	-0.0288956	0	0	0.9802			0.98017	--	--	-0.0288956	0	0	1	C51	RETN	Q9HD89 Resistin OS=Homo sapiens GN=RETN PE=1 SV=1 :
AISSVC*TYIVYQC*SRPAPLHSR	1.04757	--	--	0.067046	0	0	1.0476			1.04757	--	--	0.067046	0	0	1	C589,C596 C811,C818 C811,C818 C807,C814 C639,C646	RALGAPB	Q86X10-2 Isoform 2 of Ral GTPase-activating protein subunit beta OS=Homo sapiens GN=RALGAPB :Q86X10-4 Isoform 4 of Ral GTPase-activating protein subunit beta OS=Homo sapiens GN=RALGAPB :Q86X10 Ral GTPase-activating protein subunit beta OS=Homo sapiens GN=RALGAPB PE=1 SV=1 :Q86X10-3 Isoform 3 of Ral GTPase-activating protein subunit beta OS=Homo sapiens GN=RALGAPB :A2A2F0 Ral GTPase-activating protein subunit beta (Fragment) OS=Homo sapiens GN=RALGAPB PE=1 SV=1 :
AISTIC*SLEKK	1.44498	0.412203	0.60873	0.531051	0.384889	0.215575	1.3798, 1.2429, 1.3798	1.4644	1.7431, 1.0255, 1.7431	1.42552	0.0951482	0.16968	0.511483	1.0216	0.770368	3	C259 C259 ,C259 C259 C259 C259	ANAPC7	Q9UJX3-2 Isoform 2 of Anaphase-promoting complex subunit 7 OS=Homo sapiens GN=ANAPC7 :Q9UJX3 Anaphase-promoting complex subunit 7 OS=Homo sapiens GN=ANAPC7 PE=1 SV=4 :,Q9UJX3-2 Isoform 2 of Anaphase-promoting complex subunit 7 OS=Homo sapiens GN=ANAPC7 :Q9UJX3 Anaphase-promoting complex subunit 7 OS=Homo sapiens GN=ANAPC7 PE=1 SV=4 :Q9UJX3-2 Isoform 2 of Anaphase-promoting complex subunit 7 OS=Homo sapiens GN=ANAPC7 :Q9UJX3 Anaphase-promoting complex subunit 7 OS=Homo sapiens GN=ANAPC7 PE=1 SV=4 :
AISTIC*SLEK	1.93318	0.231019	0.414963	0.950974	0.636353	0.381991	1.6551, 1.6649	1.7184, 6.0782, 1.7184	1.4325, 1.7025	2.28142	0.0410535	0.0872081	1.18993	1.38665	1.05944	3	C259 C259 C259 C259	ANAPC7	Q9UJX3-2 Isoform 2 of Anaphase-promoting complex subunit 7 OS=Homo sapiens GN=ANAPC7 :Q9UJX3 Anaphase-promoting complex subunit 7 OS=Homo sapiens GN=ANAPC7 PE=1 SV=4 :Q9UJX3-2 Isoform 2 of Anaphase-promoting complex subunit 7 OS=Homo sapiens GN=ANAPC7 :Q9UJX3 Anaphase-promoting complex subunit 7 OS=Homo sapiens GN=ANAPC7 PE=1 SV=4 :
AISTTC*IPNYPDR	1.2903	0.413504	0.609821	0.367706	0.38352	0.214797	1.1247, 1.1035, 1.0190, 1.1247, 1.1035, 1.0190	0.9421, 1.0845, 0.9960, 0.9421, 0.9027, 1.0845	8.3436, 0.9600, 0.9600, 0.8069, 1.6137	1.47827	0.354629	0.483962	0.563905	0.450226	0.315189	3	C102 C154 C102 C154 ,C102 C154 C102 C154 C102 C154	PDCL3	H7BZP2 Phosducin-like protein 3 (Fragment) OS=Homo sapiens GN=PDCL3 PE=1 SV=1 :Q9H2J4 Phosducin-like protein 3 OS=Homo sapiens GN=PDCL3 PE=1 SV=1 :H7BZP2 Phosducin-like protein 3 (Fragment) OS=Homo sapiens GN=PDCL3 PE=1 SV=1 :Q9H2J4 Phosducin-like protein 3 OS=Homo sapiens GN=PDCL3 PE=1 SV=1 :,H7BZP2 Phosducin-like protein 3 (Fragment) OS=Homo sapiens GN=PDCL3 PE=1 SV=1 :Q9H2J4 Phosducin-like protein 3 OS=Homo sapiens GN=PDCL3 PE=1 SV=1 :H7BZP2 Phosducin-like protein 3 (Fragment) OS=Homo sapiens GN=PDCL3 PE=1 SV=1 :Q9H2J4 Phosducin-like protein 3 OS=Homo sapiens GN=PDCL3 PE=1 SV=1 :H7BZP2 Phosducin-like protein 3 (Fragment) OS=Homo sapiens GN=PDCL3 PE=1 SV=1 :Q9H2J4 Phosducin-like protein 3 OS=Homo sapiens GN=PDCL3 PE=1 SV=1 :
AITIAGIPQSIIEC*VK	1.02928	0.342912	0.538932	0.0416367	0.464817	0.268466	0.7103, 1.0290, 1.0119, 0.4001, 1.0382, 1.0604, 0.9785, 1.0433, 1.0119, 1.0725, 1.0269	1.0165, 1.0973, 1.0853, 1.0304, 1.0383, 1.1046, 1.0853, 1.0541, 0.9832, 1.0518, 0.9924, 1.0304	1.0635, 1.1464, 1.0896, 1.1169, 1.0949, 1.0543, 1.0514, 1.0644, 1.0644	1.02183	0.100826	0.177819	0.0311494	0.996429	0.750021	3	C158 C158 C158 C158 C158 C158 C158 C158 C158 C158 C158 C158 C158 C158 ,C158 C158 C158 C158 C158 C158 C158 C158 C158 C158 C158 C158 C139 C139 C158 C158 C33 C33 ,C158 C158 C158 C158 C158 C158 C158 C158 C158 C158 C158 C158	PCBP2	Q15366-2 Isoform 2 of Poly(rC)-binding protein 2 OS=Homo sapiens GN=PCBP2 :Q15366-2 Isoform 2 of Poly(rC)-binding protein 2 OS=Homo sapiens GN=PCBP2 :Q15366 Poly(rC)-binding protein 2 OS=Homo sapiens GN=PCBP2 PE=1 SV=1 :Q15366 Poly(rC)-binding protein 2 OS=Homo sapiens GN=PCBP2 PE=1 SV=1 :Q15366-3 Isoform 3 of Poly(rC)-binding protein 2 OS=Homo sapiens GN=PCBP2 :Q15366-3 Isoform 3 of Poly(rC)-binding protein 2 OS=Homo sapiens GN=PCBP2 :Q15366-6 Isoform 6 of Poly(rC)-binding protein 2 OS=Homo sapiens GN=PCBP2 :Q15366-6 Isoform 6 of Poly(rC)-binding protein 2 OS=Homo sapiens GN=PCBP2 :Q15366-8 Isoform 8 of Poly(rC)-binding protein 2 OS=Homo sapiens GN=PCBP2 :Q15366-8 Isoform 8 of Poly(rC)-binding protein 2 OS=Homo sapiens GN=PCBP2 :Q15366-7 Isoform 7 of Poly(rC)-binding protein 2 OS=Homo sapiens GN=PCBP2 :Q15366-7 Isoform 7 of Poly(rC)-binding protein 2 OS=Homo sapiens GN=PCBP2 :F8VZX2 Poly(rC)-binding protein 2 OS=Homo sapiens GN=PCBP2 PE=1 SV=1 :F8VZX2 Poly(rC)-binding protein 2 OS=Homo sapiens GN=PCBP2 PE=1 SV=1 :,Q15366-2 Isoform 2 of Poly(rC)-binding protein 2 OS=Homo sapiens GN=PCBP2 :Q15366-2 Isoform 2 of Poly(rC)-binding protein 2 OS=Homo sapiens GN=PCBP2 :Q15366 Poly(rC)-binding protein 2 OS=Homo sapiens GN=PCBP2 PE=1 SV=1 :Q15366 Poly(rC)-binding protein 2 OS=Homo sapiens GN=PCBP2 PE=1 SV=1 :Q15366-3 Isoform 3 of Poly(rC)-binding protein 2 OS=Homo sapiens GN=PCBP2 :Q15366-3 Isoform 3 of Poly(rC)-binding protein 2 OS=Homo sapiens GN=PCBP2 :Q15366-6 Isoform 6 of Poly(rC)-binding protein 2 OS=Homo sapiens GN=PCBP2 :Q15366-6 Isoform 6 of Poly(rC)-binding protein 2 OS=Homo sapiens GN=PCBP2 :Q15366-8 Isoform 8 of Poly(rC)-binding protein 2 OS=Homo sapiens GN=PCBP2 :Q15366-8 Isoform 8 of Poly(rC)-binding protein 2 OS=Homo sapiens GN=PCBP2 :Q15366-7 Isoform 7 of Poly(rC)-binding protein 2 OS=Homo sapiens GN=PCBP2 :Q15366-7 Isoform 7 of Poly(rC)-binding protein 2 OS=Homo sapiens GN=PCBP2 :,Q15366-2 Isoform 2 of Poly(rC)-binding protein 2 OS=Homo sapiens GN=PCBP2 :Q15366-2 Isoform 2 of Poly(rC)-binding protein 2 OS=Homo sapiens GN=PCBP2 :Q15366 Poly(rC)-binding protein 2 OS=Homo sapiens GN=PCBP2 PE=1 SV=1 :Q15366 Poly(rC)-binding protein 2 OS=Homo sapiens GN=PCBP2 PE=1 SV=1 :Q15366-3 Isoform 3 of Poly(rC)-binding protein 2 OS=Homo sapiens GN=PCBP2 :Q15366-3 Isoform 3 of Poly(rC)-binding protein 2 OS=Homo sapiens GN=PCBP2 :Q15366-6 Isoform 6 of Poly(rC)-binding protein 2 OS=Homo sapiens GN=PCBP2 :Q15366-6 Isoform 6 of Poly(rC)-binding protein 2 OS=Homo sapiens GN=PCBP2 :Q15366-8 Isoform 8 of Poly(rC)-binding protein 2 OS=Homo sapiens GN=PCBP2 :Q15366-8 Isoform 8 of Poly(rC)-binding protein 2 OS=Homo sapiens GN=PCBP2 :Q15366-7 Isoform 7 of Poly(rC)-binding protein 2 OS=Homo sapiens GN=PCBP2 :Q15366-7 Isoform 7 of Poly(rC)-binding protein 2 OS=Homo sapiens GN=PCBP2 :H3BRU6 Poly(rC)-binding protein 2 (Fragment) OS=Homo sapiens GN=PCBP2 PE=1 SV=1 :H3BRU6 Poly(rC)-binding protein 2 (Fragment) OS=Homo sapiens GN=PCBP2 PE=1 SV=1 :Q15366-5 Isoform 5 of Poly(rC)-binding protein 2 OS=Homo sapiens GN=PCBP2 :Q15366-5 Isoform 5 of Poly(rC)-binding protein 2 OS=Homo sapiens GN=PCBP2 :F8VRH0 Poly(rC)-binding protein 2 (Fragment) OS=Homo sapiens GN=PCBP2 PE=1 SV=2 :F8VRH0 Poly(rC)-binding protein 2 (Fragment) OS=Homo sapiens GN=PCBP2 PE=1 SV=2 :
AITIAGVPQSVTEC*VK	0.749443	0.0428751	0.246174	-0.41611	1.36779	0.608759	0.8889, 0.6776, 0.7127, 0.7615, 0.6673, 0.7218, 0.6776, 0.7127, 0.7893, 8.0986, 0.8807, 0.7344, 0.8762, 0.8889, 0.9798, 0.7344, 0.8762	0.7536, 0.8105, 0.2564, 0.7195, 0.7640, 0.7915, 0.7972, 0.6521, 0.7640, 0.9140, 0.8577, 0.8883, 0.7254, 0.7898, 0.8883, 0.7254, 0.7898	0.9503, 0.7626, 0.7931, 0.8093, 1.1021, 0.7607, 0.8039, 0.7681, 0.7616, 0.7607, 0.8039, 1.0205, 0.8916, 0.7846, 0.7626, 0.7931, 0.9503, 1.0205, 0.8916	0.938809	0.000348271	0.0014213	-0.0910965	3.45808	2.84731	3	C158 C158 C158 C158 C158 C158 ,C158 C158 C158 C158 C158	PCBP1	Q15365 Poly(rC)-binding protein 1 OS=Homo sapiens GN=PCBP1 PE=1 SV=2 :Q15365 Poly(rC)-binding protein 1 OS=Homo sapiens GN=PCBP1 PE=1 SV=2 :Q15365 Poly(rC)-binding protein 1 OS=Homo sapiens GN=PCBP1 PE=1 SV=2 :Q15365 Poly(rC)-binding protein 1 OS=Homo sapiens GN=PCBP1 PE=1 SV=2 :Q15365 Poly(rC)-binding protein 1 OS=Homo sapiens GN=PCBP1 PE=1 SV=2 :,Q15365 Poly(rC)-binding protein 1 OS=Homo sapiens GN=PCBP1 PE=1 SV=2 :Q15365 Poly(rC)-binding protein 1 OS=Homo sapiens GN=PCBP1 PE=1 SV=2 :Q15365 Poly(rC)-binding protein 1 OS=Homo sapiens GN=PCBP1 PE=1 SV=2 :Q15365 Poly(rC)-binding protein 1 OS=Homo sapiens GN=PCBP1 PE=1 SV=2 :Q15365 Poly(rC)-binding protein 1 OS=Homo sapiens GN=PCBP1 PE=1 SV=2 :Q15365 Poly(rC)-binding protein 1 OS=Homo sapiens GN=PCBP1 PE=1 SV=2 :
AITIANQTNC*PLYITK	1.44246	0.424173	0.619044	0.528528	0.372457	0.208278		1.3370, 1.3370, 1.6367	1.4421	1.43818	0.0415296	0.0881375	0.524244	1.38164	1.05484	2	C212 C248	DPYSL2	Q16555-2 Isoform 2 of Dihydropyrimidinase-related protein 2 OS=Homo sapiens GN=DPYSL2 :Q16555 Dihydropyrimidinase-related protein 2 OS=Homo sapiens GN=DPYSL2 PE=1 SV=1 :
AITIASQTNC*PLYVTK	1.64643	0.0261096	0.165502	0.71934	1.5832	0.781196	2.5246, 0.9965	2.2214, 1.2069	1.1388, 2.6475	1.78927	0.0434119	0.0918109	0.839367	1.36239	1.03711	3	C362	DPYSL3	Q14195-2 Isoform LCRMP-4 of Dihydropyrimidinase-related protein 3 OS=Homo sapiens GN=DPYSL3 :
AITSGGITYQDQPWHADC*FVCVTCSK	0.875695	0.628975	0.812434	-0.1915	0.201367	0.0902118		0.6959	1.0555	0.875695	0.628975	0.749856	-0.1915	0.201367	0.125022	2	C214 C201 C185	FHL1	Q13642-4 Isoform 4 of Four and a half LIM domains protein 1 OS=Homo sapiens GN=FHL1 :Q13642-5 Isoform 5 of Four and a half LIM domains protein 1 OS=Homo sapiens GN=FHL1 :Q13642-1 Isoform 1 of Four and a half LIM domains protein 1 OS=Homo sapiens GN=FHL1 :
AITTQNC*NTK	1.726	0.0160052	0.226303	0.787435	1.79574	0.645309		1.6613	1.8189, 1.6408, 1.6703	1.69784	0.142525	0.234817	0.763703	0.84611	0.629271	2	C70 C70 C70	SMAD2	Q15796 Mothers against decapentaplegic homolog 2 OS=Homo sapiens GN=SMAD2 PE=1 SV=1 :Q15796-2 Isoform Short of Mothers against decapentaplegic homolog 2 OS=Homo sapiens GN=SMAD2 :B7Z5N5 Mothers against decapentaplegic homolog OS=Homo sapiens GN=SMAD2 PE=1 SV=1 :
AIVDALPPPC*ESACTVPTDVDKWFHHQK	1.07643	0.0759015	0.343897	0.106254	1.11975	0.463572	1.0637, 1.0885, 0.9795, 1.0663, 1.0256, 1.0688, 1.0885, 1.1865, 0.9427, 1.0690, 1.0219, 1.0081, 1.0256, 0.8338, 1.0684	1.1433, 1.0781, 1.0963, 1.0914, 1.0844, 1.0957, 1.2530, 1.0310, 1.0862, 1.0963, 1.1827, 1.0163, 1.1006, 1.0108, 1.0495, 1.1829, 1.5768, 1.0310	1.0174, 1.1464, 1.0380, 1.1007, 1.0915, 0.8871, 1.0449, 1.1370, 1.0380, 1.0845, 1.0915, 1.0449, 1.1370	1.07831	0.00125124	0.00471843	0.108767	2.90266	2.3262	3	C270 C270 ,C270 C270 C270 ,C270 C270 C270 C270	PPA1	Q15181 Inorganic pyrophosphatase OS=Homo sapiens GN=PPA1 PE=1 SV=2 :Q15181 Inorganic pyrophosphatase OS=Homo sapiens GN=PPA1 PE=1 SV=2 :,Q15181 Inorganic pyrophosphatase OS=Homo sapiens GN=PPA1 PE=1 SV=2 :Q15181 Inorganic pyrophosphatase OS=Homo sapiens GN=PPA1 PE=1 SV=2 :Q15181 Inorganic pyrophosphatase OS=Homo sapiens GN=PPA1 PE=1 SV=2 :Q15181 Inorganic pyrophosphatase OS=Homo sapiens GN=PPA1 PE=1 SV=2 :,Q15181 Inorganic pyrophosphatase OS=Homo sapiens GN=PPA1 PE=1 SV=2 :Q15181 Inorganic pyrophosphatase OS=Homo sapiens GN=PPA1 PE=1 SV=2 :Q15181 Inorganic pyrophosphatase OS=Homo sapiens GN=PPA1 PE=1 SV=2 :
AIVDALPPPC*ESAC*TVPTDVDKWFHHQK	0.934059	0.436751	0.630652	-0.0984146	0.359766	0.20021	1.1287, 0.2981, 0.7126, 1.0575, 1.1287	0.9929, 0.2199, 1.1014, 1.1014, 0.7660, 1.0549, 1.0406	1.0315, 0.3254, 0.6814, 1.0420, 1.0971	0.869413	0.411993	0.542816	-0.201887	0.38511	0.265348	3	C270,C274 C270,C274 C270,C274 ,C270,C274 C270,C274 C270,C274 C270,C274	PPA1	Q15181 Inorganic pyrophosphatase OS=Homo sapiens GN=PPA1 PE=1 SV=2 :Q15181 Inorganic pyrophosphatase OS=Homo sapiens GN=PPA1 PE=1 SV=2 :Q15181 Inorganic pyrophosphatase OS=Homo sapiens GN=PPA1 PE=1 SV=2 :Q15181 Inorganic pyrophosphatase OS=Homo sapiens GN=PPA1 PE=1 SV=2 :,Q15181 Inorganic pyrophosphatase OS=Homo sapiens GN=PPA1 PE=1 SV=2 :Q15181 Inorganic pyrophosphatase OS=Homo sapiens GN=PPA1 PE=1 SV=2 :Q15181 Inorganic pyrophosphatase OS=Homo sapiens GN=PPA1 PE=1 SV=2 :
AIVDALPPPCESAC*TVPTDVDKWFHHQK	1.09947	0.170901	0.412795	0.136811	0.767256	0.384266	1.1370, 1.6469, 1.0848	1.0914, 1.2048, 1.0956, 1.1085	1.1095, 1.0634	1.17132	0.046393	0.0973955	0.228132	1.33355	1.01146	3	C274	PPA1	Q15181 Inorganic pyrophosphatase OS=Homo sapiens GN=PPA1 PE=1 SV=2 :
AIVDCGFEHPSEVQHEC*IPQAILGMDVLCQAK	1.18892	0.142151	0.417814	0.249651	0.847249	0.379017	1.2529, 1.0306	1.0913	1.2780, 1.2932	1.18919	0.0737388	0.147901	0.249975	1.1323	0.830028	3	C98 C74 C75 C75 C75 ,C74 C75 C75 C75	DDX39B,DDX39A	F6QYI9 Spliceosome RNA helicase DDX39B (Fragment) OS=Homo sapiens GN=DDX39B PE=1 SV=1 :O00148 ATP-dependent RNA helicase DDX39A OS=Homo sapiens GN=DDX39A PE=1 SV=2 :Q13838-2 Isoform 2 of Spliceosome RNA helicase DDX39B OS=Homo sapiens GN=DDX39B :Q13838 Spliceosome RNA helicase DDX39B OS=Homo sapiens GN=DDX39B PE=1 SV=1 :Q5STU3 Spliceosome RNA helicase DDX39B OS=Homo sapiens GN=DDX39B PE=1 SV=2 :,O00148 ATP-dependent RNA helicase DDX39A OS=Homo sapiens GN=DDX39A PE=1 SV=2 :Q13838-2 Isoform 2 of Spliceosome RNA helicase DDX39B OS=Homo sapiens GN=DDX39B :Q13838 Spliceosome RNA helicase DDX39B OS=Homo sapiens GN=DDX39B PE=1 SV=1 :Q5STU3 Spliceosome RNA helicase DDX39B OS=Homo sapiens GN=DDX39B PE=1 SV=2 :
AIVDCGFEHPSEVQHECIPQAILGMDVLC*QAK	1.26867	0.0380333	0.223864	0.343316	1.41984	0.650015	1.2529		1.2932, 1.2780	1.27469	0.0789735	0.146081	0.350151	1.10252	0.835408	2	C110 C86 C87 C87 C87 ,C86 C86 C87 C87 C87 C87 C87 C87	DDX39B,DDX39A	F6QYI9 Spliceosome RNA helicase DDX39B (Fragment) OS=Homo sapiens GN=DDX39B PE=1 SV=1 :O00148 ATP-dependent RNA helicase DDX39A OS=Homo sapiens GN=DDX39A PE=1 SV=2 :Q13838-2 Isoform 2 of Spliceosome RNA helicase DDX39B OS=Homo sapiens GN=DDX39B :Q13838 Spliceosome RNA helicase DDX39B OS=Homo sapiens GN=DDX39B PE=1 SV=1 :Q5STU3 Spliceosome RNA helicase DDX39B OS=Homo sapiens GN=DDX39B PE=1 SV=2 :,O00148 ATP-dependent RNA helicase DDX39A OS=Homo sapiens GN=DDX39A PE=1 SV=2 :O00148 ATP-dependent RNA helicase DDX39A OS=Homo sapiens GN=DDX39A PE=1 SV=2 :Q13838-2 Isoform 2 of Spliceosome RNA helicase DDX39B OS=Homo sapiens GN=DDX39B :Q13838 Spliceosome RNA helicase DDX39B OS=Homo sapiens GN=DDX39B PE=1 SV=1 :Q5STU3 Spliceosome RNA helicase DDX39B OS=Homo sapiens GN=DDX39B PE=1 SV=2 :Q13838-2 Isoform 2 of Spliceosome RNA helicase DDX39B OS=Homo sapiens GN=DDX39B :Q13838 Spliceosome RNA helicase DDX39B OS=Homo sapiens GN=DDX39B PE=1 SV=1 :Q5STU3 Spliceosome RNA helicase DDX39B OS=Homo sapiens GN=DDX39B PE=1 SV=2 :
AIVDCGFEHPSEVQHECIPQAILGM+DVLC*QAK	1.26376	0.13135	0.423398	0.337722	0.881571	0.373251	1.2377	1.2898		1.26376	0.13135	0.220299	0.337722	0.881571	0.656987	2	M106,C110 M82,C86 M83,C87 M83,C87 M83,C87 ,M82,C86 M83,C87 M83,C87 M83,C87	DDX39B,DDX39A	F6QYI9 Spliceosome RNA helicase DDX39B (Fragment) OS=Homo sapiens GN=DDX39B PE=1 SV=1 :O00148 ATP-dependent RNA helicase DDX39A OS=Homo sapiens GN=DDX39A PE=1 SV=2 :Q13838-2 Isoform 2 of Spliceosome RNA helicase DDX39B OS=Homo sapiens GN=DDX39B :Q13838 Spliceosome RNA helicase DDX39B OS=Homo sapiens GN=DDX39B PE=1 SV=1 :Q5STU3 Spliceosome RNA helicase DDX39B OS=Homo sapiens GN=DDX39B PE=1 SV=2 :,O00148 ATP-dependent RNA helicase DDX39A OS=Homo sapiens GN=DDX39A PE=1 SV=2 :Q13838-2 Isoform 2 of Spliceosome RNA helicase DDX39B OS=Homo sapiens GN=DDX39B :Q13838 Spliceosome RNA helicase DDX39B OS=Homo sapiens GN=DDX39B PE=1 SV=1 :Q5STU3 Spliceosome RNA helicase DDX39B OS=Homo sapiens GN=DDX39B PE=1 SV=2 :
AIVDC*GFEHPSEVQHECIPQAILGMDVLCQAK	1.3095	--	--	0.389012	0	0		1.3095		1.3095	--	--	0.389012	0	0	1	C62 C63 C63 C63	DDX39B,DDX39A	O00148 ATP-dependent RNA helicase DDX39A OS=Homo sapiens GN=DDX39A PE=1 SV=2 :Q13838-2 Isoform 2 of Spliceosome RNA helicase DDX39B OS=Homo sapiens GN=DDX39B :Q13838 Spliceosome RNA helicase DDX39B OS=Homo sapiens GN=DDX39B PE=1 SV=1 :Q5STU3 Spliceosome RNA helicase DDX39B OS=Homo sapiens GN=DDX39B PE=1 SV=2 :
AIVDC*GFEHPSEVQHECIPQAILGM+DVLCQAK	1.24935	--	--	0.321176	0	0	1.2493			1.24935	--	--	0.321176	0	0	1	C86,M106 C62,M82 C63,M83 C63,M83 C63,M83	DDX39B,DDX39A	F6QYI9 Spliceosome RNA helicase DDX39B (Fragment) OS=Homo sapiens GN=DDX39B PE=1 SV=1 :O00148 ATP-dependent RNA helicase DDX39A OS=Homo sapiens GN=DDX39A PE=1 SV=2 :Q13838-2 Isoform 2 of Spliceosome RNA helicase DDX39B OS=Homo sapiens GN=DDX39B :Q13838 Spliceosome RNA helicase DDX39B OS=Homo sapiens GN=DDX39B PE=1 SV=1 :Q5STU3 Spliceosome RNA helicase DDX39B OS=Homo sapiens GN=DDX39B PE=1 SV=2 :
AIVDC*IISIIEENSESK	0.874047	0.419308	0.614465	-0.194217	0.377467	0.211503	0.4605, 1.0091	1.2614, 1.2614	0.7119, 0.6446	0.89151	0.34689	0.475424	-0.165677	0.459808	0.322919	3	C420 C420 ,C420	COPG1	Q9Y678 Coatomer subunit gamma-1 OS=Homo sapiens GN=COPG1 PE=1 SV=1 :,Q9Y678 Coatomer subunit gamma-1 OS=Homo sapiens GN=COPG1 PE=1 SV=1 :Q9Y678 Coatomer subunit gamma-1 OS=Homo sapiens GN=COPG1 PE=1 SV=1 :
AIVDC*IISIVEENPESK	0.9663	0.670651	0.750752	-0.0494568	0.173503	0.124504	1.1842	0.9276, 1.0096	0.7177, 0.8306, 0.7177	0.897882	0.461343	0.593007	-0.155403	0.335976	0.22694	3	C420 C420 C420 C420 ,C420 C420	COPG2	Q9UBF2-2 Isoform 2 of Coatomer subunit gamma-2 OS=Homo sapiens GN=COPG2 :Q9UBF2 Coatomer subunit gamma-2 OS=Homo sapiens GN=COPG2 PE=1 SV=1 :,Q9UBF2-2 Isoform 2 of Coatomer subunit gamma-2 OS=Homo sapiens GN=COPG2 :Q9UBF2 Coatomer subunit gamma-2 OS=Homo sapiens GN=COPG2 PE=1 SV=1 :Q9UBF2-2 Isoform 2 of Coatomer subunit gamma-2 OS=Homo sapiens GN=COPG2 :Q9UBF2 Coatomer subunit gamma-2 OS=Homo sapiens GN=COPG2 PE=1 SV=1 :
AIVHC*LCPCLK	0.635184	--	--	-0.654755	0	0	0.6352			0.635184	--	--	-0.654755	0	0	1	C316	GPR15	P49685 G-protein coupled receptor 15 OS=Homo sapiens GN=GPR15 PE=2 SV=1 :
AIVIC*PTDEDLKDR	6.26579	0.791475	0.878559	2.6475	0.101563	0.0562292	12.3589		0.1727	6.26579	0.791475	0.885429	2.6475	0.101563	0.0528464	2	C381 C532 C432 C443 C432 C532	HNRNPUL1	M0R3F1 Heterogeneous nuclear ribonucleoprotein U-like protein 1 (Fragment) OS=Homo sapiens GN=HNRNPUL1 PE=1 SV=1 :Q9BUJ2 Heterogeneous nuclear ribonucleoprotein U-like protein 1 OS=Homo sapiens GN=HNRNPUL1 PE=1 SV=2 :Q9BUJ2-4 Isoform 4 of Heterogeneous nuclear ribonucleoprotein U-like protein 1 OS=Homo sapiens GN=HNRNPUL1 :B7Z4B8 Heterogeneous nuclear ribonucleoprotein U-like protein 1 OS=Homo sapiens GN=HNRNPUL1 PE=1 SV=1 :A0A0A0MRA5 Heterogeneous nuclear ribonucleoprotein U-like protein 1 OS=Homo sapiens GN=HNRNPUL1 PE=1 SV=1 :Q9BUJ2-2 Isoform 2 of Heterogeneous nuclear ribonucleoprotein U-like protein 1 OS=Homo sapiens GN=HNRNPUL1 :
AIVLFTSDAC*GLSDVAHVESLQEK	0.357811	--	--	-1.48273	0	0			0.3578	0.357811	--	--	-1.48273	0	0	1	C326	NR2F2	P24468 COUP transcription factor 2 OS=Homo sapiens GN=NR2F2 PE=1 SV=1 :
AIVNAANSSLLGGGGVDGC*IHR	1.79693	--	--	0.845535	0	0			1.7969	1.79693	--	--	0.845535	0	0	1	C186	MACROD1	Q9BQ69 O-acetyl-ADP-ribose deacetylase MACROD1 OS=Homo sapiens GN=MACROD1 PE=1 SV=2 :
AIVPPYSLC*QTGEDLPKDK	1.65066	0.00235915	0.089176	0.723041	2.62724	1.04975	1.6519		1.6495	1.65066	0.00235915	0.00859129	0.723041	2.62724	2.06594	2	C621 C686 C620	OTUD4	Q01804-3 Isoform 3 of OTU domain-containing protein 4 OS=Homo sapiens GN=OTUD4 :Q01804 OTU domain-containing protein 4 OS=Homo sapiens GN=OTUD4 PE=1 SV=4 :Q01804-5 Isoform 2 of OTU domain-containing protein 4 OS=Homo sapiens GN=OTUD4 :
AIVQDQGC*LPGLILFMDHPNPPVVHSALLALR	0.819013	0.268484	0.459197	-0.288042	0.571082	0.338001	0.7642, 0.7252, 0.8307, 1.0762, 0.8307	0.8467, 0.8467	0.7344, 0.9950	0.849986	0.0225134	0.0501729	-0.23449	1.64756	1.29953	3	C40 C40 C40 C40 ,C40 C40	ARMC1	E5RJ86 Armadillo repeat-containing protein 1 (Fragment) OS=Homo sapiens GN=ARMC1 PE=1 SV=1 :Q9NVT9 Armadillo repeat-containing protein 1 OS=Homo sapiens GN=ARMC1 PE=1 SV=1 :,E9PR92 Armadillo repeat-containing protein 1 OS=Homo sapiens GN=ARMC1 PE=1 SV=1 :E5RHK3 Armadillo repeat-containing protein 1 (Fragment) OS=Homo sapiens GN=ARMC1 PE=1 SV=1 :E5RJ86 Armadillo repeat-containing protein 1 (Fragment) OS=Homo sapiens GN=ARMC1 PE=1 SV=1 :Q9NVT9 Armadillo repeat-containing protein 1 OS=Homo sapiens GN=ARMC1 PE=1 SV=1 :
AIVQDQGC*LPGLILFM+DHPNPPVVHSALLALR	0.988827	0.535507	0.715944	-0.0162093	0.271235	0.145121	1.1863, 0.9183, 0.8214, 0.9183, 1.0766, 1.0766	0.9515, 0.8818, 0.9515, 1.2215, 1.2282	1.0023, 0.9612, 0.9526	1.01058	0.659209	0.767555	0.0151835	0.180977	0.11489	3	C40,M48 C40,M48 C40,M48 C40,M48	ARMC1	E9PR92 Armadillo repeat-containing protein 1 OS=Homo sapiens GN=ARMC1 PE=1 SV=1 :E5RHK3 Armadillo repeat-containing protein 1 (Fragment) OS=Homo sapiens GN=ARMC1 PE=1 SV=1 :E5RJ86 Armadillo repeat-containing protein 1 (Fragment) OS=Homo sapiens GN=ARMC1 PE=1 SV=1 :Q9NVT9 Armadillo repeat-containing protein 1 OS=Homo sapiens GN=ARMC1 PE=1 SV=1 :
AIVVEHEEFESC*R	2.57601	0.177745	0.428624	1.36514	0.750202	0.367924	0.6885, 2.9653	3.5879, 2.6738, 0.9980	7.2532, 6.3781, 2.8432, 4.0036, 7.2532, 6.3781, 2.8432	3.98883	0.00187503	0.0069138	1.99597	2.72699	2.16028	3	C503 C463 C363 ,C326 C503 C463 C363 C326 C503 C463 C363	OFD1	A0A0A0MS89 Oral-facial-digital syndrome 1 protein OS=Homo sapiens GN=OFD1 PE=1 SV=1 :O75665 Oral-facial-digital syndrome 1 protein OS=Homo sapiens GN=OFD1 PE=1 SV=1 :O75665-3 Isoform 3 of Oral-facial-digital syndrome 1 protein OS=Homo sapiens GN=OFD1 :A6NF31 Oral-facial-digital syndrome 1 protein OS=Homo sapiens GN=OFD1 PE=1 SV=1 :A0A0A0MS89 Oral-facial-digital syndrome 1 protein OS=Homo sapiens GN=OFD1 PE=1 SV=1 :O75665 Oral-facial-digital syndrome 1 protein OS=Homo sapiens GN=OFD1 PE=1 SV=1 :O75665-3 Isoform 3 of Oral-facial-digital syndrome 1 protein OS=Homo sapiens GN=OFD1 :A6NF31 Oral-facial-digital syndrome 1 protein OS=Homo sapiens GN=OFD1 PE=1 SV=1 :,O75665 Oral-facial-digital syndrome 1 protein OS=Homo sapiens GN=OFD1 PE=1 SV=1 :O75665-3 Isoform 3 of Oral-facial-digital syndrome 1 protein OS=Homo sapiens GN=OFD1 :A6NF31 Oral-facial-digital syndrome 1 protein OS=Homo sapiens GN=OFD1 PE=1 SV=1 :
AIYDTPC*IQAESEKWQQALK	0.962235	0.736309	0.817984	-0.0555392	0.13294	0.0872552	1.1063, 0.9773, 0.9773	1.0984, 0.9534, 1.0984	1.5484, 0.9125, 0.3177, 0.9125, 0.4451	0.940678	0.704576	0.791394	-0.0882266	0.152072	0.101607	3	C235 C255	PSMD12	O00232-2 Isoform 2 of 26S proteasome non-ATPase regulatory subunit 12 OS=Homo sapiens GN=PSMD12 :O00232 26S proteasome non-ATPase regulatory subunit 12 OS=Homo sapiens GN=PSMD12 PE=1 SV=3 :
AIYDTPC*IQAESEK	1.51425	--	--	0.598605	0	0	1.5143			1.51425	--	--	0.598605	0	0	1	C235 C255	PSMD12	O00232-2 Isoform 2 of 26S proteasome non-ATPase regulatory subunit 12 OS=Homo sapiens GN=PSMD12 :O00232 26S proteasome non-ATPase regulatory subunit 12 OS=Homo sapiens GN=PSMD12 PE=1 SV=3 :
AIYQC*FVWSGTAEAR	1.42888	0.106429	0.351933	0.514882	0.972941	0.45354	1.4175, 0.6746, 2.0775, 0.9030, 1.7119	1.4807, 1.1960, 1.0002	1.5133, 2.1259, 1.5808, 2.0651, 2.1259	1.52864	0.0177411	0.0404656	0.612252	1.75102	1.39291	3	C44 C44	USP22	Q9UPT9 Ubiquitin carboxyl-terminal hydrolase 22 OS=Homo sapiens GN=USP22 PE=1 SV=2 :Q9UPT9 Ubiquitin carboxyl-terminal hydrolase 22 OS=Homo sapiens GN=USP22 PE=1 SV=2 :
AIYSLC*DLSR	3.03012	--	--	1.59938	0	0			3.0301	3.03012	--	--	1.59938	0	0	1	C637	GTF3C3	Q9Y5Q9 General transcription factor 3C polypeptide 3 OS=Homo sapiens GN=GTF3C3 PE=1 SV=1 :
AKADAEC*YTAMK	1.8132	0.103521	0.386649	0.858536	0.984972	0.412683	1.2252, 1.2252	1.7046, 1.7046	2.5098	1.67388	0.00600703	0.0166153	0.743194	2.22134	1.77949	3	C262 C262	ERLIN2	E5RHW4 Erlin-2 (Fragment) OS=Homo sapiens GN=ERLIN2 PE=1 SV=1 :O94905 Erlin-2 OS=Homo sapiens GN=ERLIN2 PE=1 SV=1 :
AKADALYPVVSAASIC*AK	1.11475	0.765361	0.849938	0.156726	0.116134	0.0706129	1.2070, 1.2070, 0.3616	1.4125, 1.4125	1.0670, 1.0415	1.10131	0.792493	0.88652	0.139225	0.101005	0.0523116	3	C181	RNASEH2A	O75792 Ribonuclease H2 subunit A OS=Homo sapiens GN=RNASEH2A PE=1 SV=2 :
AKADC*DISR	0.0382287	--	--	-4.7092	0	0		0.0382		0.0382287	--	--	-4.7092	0	0	1	C919 C763 C957 C957	MPRIP	Q6WCQ1-3 Isoform 3 of Myosin phosphatase Rho-interacting protein OS=Homo sapiens GN=MPRIP :J3KSW8 Myosin phosphatase Rho-interacting protein (Fragment) OS=Homo sapiens GN=MPRIP PE=1 SV=1 :Q6WCQ1 Myosin phosphatase Rho-interacting protein OS=Homo sapiens GN=MPRIP PE=1 SV=3 :Q6WCQ1-2 Isoform 2 of Myosin phosphatase Rho-interacting protein OS=Homo sapiens GN=MPRIP :
AKADPDC*SNGQPQAAPTPGAPQNR	1.18442	0.0352006	0.210132	0.244186	1.45345	0.677507	1.1268, 1.1268	1.2794, 1.2794	1.1012, 1.1967, 1.1514	1.18024	0.00145222	0.00543751	0.239081	2.83797	2.2646	3	C275 ,C275 C275	CCDC94	Q9BW85 Coiled-coil domain-containing protein 94 OS=Homo sapiens GN=CCDC94 PE=1 SV=1 :,Q9BW85 Coiled-coil domain-containing protein 94 OS=Homo sapiens GN=CCDC94 PE=1 SV=1 :Q9BW85 Coiled-coil domain-containing protein 94 OS=Homo sapiens GN=CCDC94 PE=1 SV=1 :
AKC*ELSSSVQTDINLPYLTMDSSGPK	1.63546	0.0841055	0.357987	0.709696	1.07518	0.446133	1.7056, 1.4849, 1.5106, 0.9238, 1.5106	1.7831, 1.2334, 17.1408, 1.5444, 0.5417, 1.4534, 1.4534	1.3609, 1.4831, 0.6954, 3.8002, 1.3984, 1.4831	2.36149	0.011838	0.0313625	1.23969	1.92672	1.50359	3	C317 C317 C317 C317 C317 ,C317 C317 C317 ,C317 C317	HSPA9	P38646 Stress-70 protein, mitochondrial OS=Homo sapiens GN=HSPA9 PE=1 SV=2 :P38646 Stress-70 protein, mitochondrial OS=Homo sapiens GN=HSPA9 PE=1 SV=2 :P38646 Stress-70 protein, mitochondrial OS=Homo sapiens GN=HSPA9 PE=1 SV=2 :,P38646 Stress-70 protein, mitochondrial OS=Homo sapiens GN=HSPA9 PE=1 SV=2 :P38646 Stress-70 protein, mitochondrial OS=Homo sapiens GN=HSPA9 PE=1 SV=2 :,P38646 Stress-70 protein, mitochondrial OS=Homo sapiens GN=HSPA9 PE=1 SV=2 :P38646 Stress-70 protein, mitochondrial OS=Homo sapiens GN=HSPA9 PE=1 SV=2 :P38646 Stress-70 protein, mitochondrial OS=Homo sapiens GN=HSPA9 PE=1 SV=2 :P38646 Stress-70 protein, mitochondrial OS=Homo sapiens GN=HSPA9 PE=1 SV=2 :P38646 Stress-70 protein, mitochondrial OS=Homo sapiens GN=HSPA9 PE=1 SV=2 :
AKC*ELSSSVQTDINLPYLTM+DSSGPK	1.37452	0.28531	0.477394	0.458929	0.544683	0.321123	1.2247	1.1177, 1.5391, 1.3892, 1.5391	1.5221, 0.9572, 1.5058	1.34936	0.0562553	0.115683	0.432274	1.24984	0.936729	3	C317,M334 C317,M334 ,C317,M334	HSPA9	P38646 Stress-70 protein, mitochondrial OS=Homo sapiens GN=HSPA9 PE=1 SV=2 :,P38646 Stress-70 protein, mitochondrial OS=Homo sapiens GN=HSPA9 PE=1 SV=2 :P38646 Stress-70 protein, mitochondrial OS=Homo sapiens GN=HSPA9 PE=1 SV=2 :
AKDEEEEEEEPLPPC*EAVR	1.56904	0.21219	0.391556	0.649883	0.673275	0.407206	1.1425, 2.9956	1.1	1.7818	1.75499	0.143901	0.236677	0.811464	0.841936	0.625843	3	C35 C35 C34 ,C35 C35	RUNDC1	Q96C34 RUN domain-containing protein 1 OS=Homo sapiens GN=RUNDC1 PE=1 SV=3 :Q96C34-2 Isoform 2 of RUN domain-containing protein 1 OS=Homo sapiens GN=RUNDC1 :K7EQS2 RUN domain-containing protein 1 (Fragment) OS=Homo sapiens GN=RUNDC1 PE=1 SV=1 :,Q96C34-2 Isoform 2 of RUN domain-containing protein 1 OS=Homo sapiens GN=RUNDC1 :Q96C34-2 Isoform 2 of RUN domain-containing protein 1 OS=Homo sapiens GN=RUNDC1 :
AKEGISINC*GLLALGNVISALGDK	0.900741	0.82289	0.912693	-0.150816	0.084658	0.0396752	1.2013, 0.9295	0.7049		0.94522	0.792689	0.886161	-0.0812783	0.100897	0.0524872	2	C299 C299 C299 C299 C299 C299 ,C299 C299 C299 C299 C299 C122 C299	KIF21A	Q7Z4S6-2 Isoform 2 of Kinesin-like protein KIF21A OS=Homo sapiens GN=KIF21A :Q7Z4S6 Kinesin-like protein KIF21A OS=Homo sapiens GN=KIF21A PE=1 SV=2 :Q7Z4S6-4 Isoform 4 of Kinesin-like protein KIF21A OS=Homo sapiens GN=KIF21A :Q7Z4S6-3 Isoform 3 of Kinesin-like protein KIF21A OS=Homo sapiens GN=KIF21A :Q7Z4S6-6 Isoform 6 of Kinesin-like protein KIF21A OS=Homo sapiens GN=KIF21A :H0YIM7 Kinesin-like protein (Fragment) OS=Homo sapiens GN=KIF21A PE=1 SV=1 :Q7Z4S6-5 Isoform 5 of Kinesin-like protein KIF21A OS=Homo sapiens GN=KIF21A :,Q7Z4S6-2 Isoform 2 of Kinesin-like protein KIF21A OS=Homo sapiens GN=KIF21A :Q7Z4S6 Kinesin-like protein KIF21A OS=Homo sapiens GN=KIF21A PE=1 SV=2 :Q7Z4S6-4 Isoform 4 of Kinesin-like protein KIF21A OS=Homo sapiens GN=KIF21A :Q7Z4S6-3 Isoform 3 of Kinesin-like protein KIF21A OS=Homo sapiens GN=KIF21A :Q7Z4S6-6 Isoform 6 of Kinesin-like protein KIF21A OS=Homo sapiens GN=KIF21A :Q7Z4S6-5 Isoform 5 of Kinesin-like protein KIF21A OS=Homo sapiens GN=KIF21A :
AKENDENC*GPTTTVFVGNISEK	1.52123	0.0648521	0.324739	0.605234	1.18808	0.488466	1.4171, 1.4905, 1.4171, 2.0527	1.4601, 2.5269, 1.4606	1.5207, 1.5239, 1.5207	1.63903	0.00138825	0.00520935	0.712841	2.85753	2.28322	3	C83 C83 C83 C83 C83 C83 C83 C83 C83 C83 C83 C83 ,C83 C83 C83 C83 C83 C83 C83 C83 C83 C83 ,C83 C83	RBM25	P49756 RNA-binding protein 25 OS=Homo sapiens GN=RBM25 PE=1 SV=3 :P49756 RNA-binding protein 25 OS=Homo sapiens GN=RBM25 PE=1 SV=3 :,E9PQU5 RNA-binding protein 25 (Fragment) OS=Homo sapiens GN=RBM25 PE=1 SV=1 :E9PSE8 RNA-binding protein 25 (Fragment) OS=Homo sapiens GN=RBM25 PE=1 SV=1 :P49756-2 Isoform 2 of RNA-binding protein 25 OS=Homo sapiens GN=RBM25 :P49756 RNA-binding protein 25 OS=Homo sapiens GN=RBM25 PE=1 SV=3 :P49756-3 Isoform 3 of RNA-binding protein 25 OS=Homo sapiens GN=RBM25 :E9PQU5 RNA-binding protein 25 (Fragment) OS=Homo sapiens GN=RBM25 PE=1 SV=1 :E9PSE8 RNA-binding protein 25 (Fragment) OS=Homo sapiens GN=RBM25 PE=1 SV=1 :P49756-2 Isoform 2 of RNA-binding protein 25 OS=Homo sapiens GN=RBM25 :P49756 RNA-binding protein 25 OS=Homo sapiens GN=RBM25 PE=1 SV=3 :P49756-3 Isoform 3 of RNA-binding protein 25 OS=Homo sapiens GN=RBM25 :,E9PQU5 RNA-binding protein 25 (Fragment) OS=Homo sapiens GN=RBM25 PE=1 SV=1 :E9PSE8 RNA-binding protein 25 (Fragment) OS=Homo sapiens GN=RBM25 PE=1 SV=1 :P49756-2 Isoform 2 of RNA-binding protein 25 OS=Homo sapiens GN=RBM25 :P49756 RNA-binding protein 25 OS=Homo sapiens GN=RBM25 PE=1 SV=3 :P49756-3 Isoform 3 of RNA-binding protein 25 OS=Homo sapiens GN=RBM25 :P49756-4 Isoform 4 of RNA-binding protein 25 OS=Homo sapiens GN=RBM25 :E9PQU5 RNA-binding protein 25 (Fragment) OS=Homo sapiens GN=RBM25 PE=1 SV=1 :E9PSE8 RNA-binding protein 25 (Fragment) OS=Homo sapiens GN=RBM25 PE=1 SV=1 :P49756-2 Isoform 2 of RNA-binding protein 25 OS=Homo sapiens GN=RBM25 :P49756 RNA-binding protein 25 OS=Homo sapiens GN=RBM25 PE=1 SV=3 :P49756-3 Isoform 3 of RNA-binding protein 25 OS=Homo sapiens GN=RBM25 :P49756-4 Isoform 4 of RNA-binding protein 25 OS=Homo sapiens GN=RBM25 :
AKEVLEEISC*YPENNDAK	1.39644	0.0569347	0.300439	0.48175	1.24462	0.522244	1.5659	1.2664, 1.2664	1.357	1.36394	0.0236194	0.0590871	0.447779	1.62673	1.22851	3	C33 C33 C412 C418 C418 C418 C418 ,C418 C418 C418	CASK	O14936-2 Isoform 2 of Peripheral plasma membrane protein CASK OS=Homo sapiens GN=CASK :O14936-6 Isoform 6 of Peripheral plasma membrane protein CASK OS=Homo sapiens GN=CASK :O14936 Peripheral plasma membrane protein CASK OS=Homo sapiens GN=CASK PE=1 SV=3 :,Q5JS72 Peripheral plasma membrane protein CASK OS=Homo sapiens GN=CASK PE=1 SV=1 :O14936-5 Isoform 5 of Peripheral plasma membrane protein CASK OS=Homo sapiens GN=CASK :O14936-3 Isoform 3 of Peripheral plasma membrane protein CASK OS=Homo sapiens GN=CASK :O14936-4 Isoform 4 of Peripheral plasma membrane protein CASK OS=Homo sapiens GN=CASK :O14936-2 Isoform 2 of Peripheral plasma membrane protein CASK OS=Homo sapiens GN=CASK :O14936-6 Isoform 6 of Peripheral plasma membrane protein CASK OS=Homo sapiens GN=CASK :O14936 Peripheral plasma membrane protein CASK OS=Homo sapiens GN=CASK PE=1 SV=3 :
AKFEEYGPVIEC*DIVK	1.30962	0.999709	1	0.389151	0.00012655	0	1.5529	1.704	0.672	1.30962	0.999709	1	0.389151	0.00012655	0	3	C107	RBM4	Q9BWF3 RNA-binding protein 4 OS=Homo sapiens GN=RBM4 PE=1 SV=1 :
AKFENLC*K	1.25464	0.0103973	0.185868	0.32727	1.98308	0.730795	4.3591, 1.1793, 1.2584, 1.1936, 1.0940, 4.3591, 1.1793, 1.2584, 1.1936	1.4948, 1.3378, 2.8056, 1.1357, 1.1970, 1.3378, 1.4948, 2.8056, 1.1395, 1.1970	1.8809, 1.1419, 1.2203, 1.2802, 2.2902, 1.7664, 1.1419, 1.2154, 1.2802, 1.8809, 2.2902, 1.7664	1.68307	8.83131e-07	4.04298e-06	0.751098	6.05397	5.3933	3	C564 C564 C564 C564 ,C564 C564 C564 C564 C564 C564 ,C564 C564 C564 C564 C564	HSP90AB1	P08238 Heat shock protein HSP 90-beta OS=Homo sapiens GN=HSP90AB1 PE=1 SV=4 :P08238 Heat shock protein HSP 90-beta OS=Homo sapiens GN=HSP90AB1 PE=1 SV=4 :P08238 Heat shock protein HSP 90-beta OS=Homo sapiens GN=HSP90AB1 PE=1 SV=4 :P08238 Heat shock protein HSP 90-beta OS=Homo sapiens GN=HSP90AB1 PE=1 SV=4 :P08238 Heat shock protein HSP 90-beta OS=Homo sapiens GN=HSP90AB1 PE=1 SV=4 :,P08238 Heat shock protein HSP 90-beta OS=Homo sapiens GN=HSP90AB1 PE=1 SV=4 :P08238 Heat shock protein HSP 90-beta OS=Homo sapiens GN=HSP90AB1 PE=1 SV=4 :P08238 Heat shock protein HSP 90-beta OS=Homo sapiens GN=HSP90AB1 PE=1 SV=4 :P08238 Heat shock protein HSP 90-beta OS=Homo sapiens GN=HSP90AB1 PE=1 SV=4 :,P08238 Heat shock protein HSP 90-beta OS=Homo sapiens GN=HSP90AB1 PE=1 SV=4 :P08238 Heat shock protein HSP 90-beta OS=Homo sapiens GN=HSP90AB1 PE=1 SV=4 :P08238 Heat shock protein HSP 90-beta OS=Homo sapiens GN=HSP90AB1 PE=1 SV=4 :P08238 Heat shock protein HSP 90-beta OS=Homo sapiens GN=HSP90AB1 PE=1 SV=4 :P08238 Heat shock protein HSP 90-beta OS=Homo sapiens GN=HSP90AB1 PE=1 SV=4 :P08238 Heat shock protein HSP 90-beta OS=Homo sapiens GN=HSP90AB1 PE=1 SV=4 :
AKGIVTIDALASEVDSIASQC*PSLK	1.03157	--	--	0.0448405	0	0		1.0316		1.03157	--	--	0.0448405	0	0	1	C179 C179	ACSM1	Q08AH1-2 Isoform 2 of Acyl-coenzyme A synthetase ACSM1, mitochondrial OS=Homo sapiens GN=ACSM1 :Q08AH1 Acyl-coenzyme A synthetase ACSM1, mitochondrial OS=Homo sapiens GN=ACSM1 PE=1 SV=1 :
AKGYSTMNYC*WLSLEGGLLYAFVGPAAAVVLVNM+VIGILVFNK	1.35987	0.716375	0.796097	0.443466	0.14486	0.0990341	1.8662	0.8535		1.35987	0.716375	0.803552	0.443466	0.14486	0.0949858	2	C1083,M1107	BAI1	O14514 Brain-specific angiogenesis inhibitor 1 OS=Homo sapiens GN=BAI1 PE=1 SV=2 :
AKHTQENC*ETWGVNGETGTLVDMK	1.37378	0.0720979	0.337412	0.458153	1.14208	0.471839	1.3615, 1.6813, 1.0484	1.2452, 1.4467, 0.9818	2.2197, 0.8961	1.36008	0.0507814	0.0980824	0.443691	1.2943	1.00841	3	C475 C437 C430	CCT3	P49368 T-complex protein 1 subunit gamma OS=Homo sapiens GN=CCT3 PE=1 SV=4 :P49368-2 Isoform 2 of T-complex protein 1 subunit gamma OS=Homo sapiens GN=CCT3 :B4DUR8 T-complex protein 1 subunit gamma OS=Homo sapiens GN=CCT3 PE=1 SV=1 :
AKIPFSAC*LQAFSEPENVDDFWSSALQAK	0.954224	--	--	-0.0676007	0	0		0.9542		0.954224	--	--	-0.0676007	0	0	1	C190 C479 C544	USP13	H7C5J3 Ubiquitin carboxyl-terminal hydrolase 13 (Fragment) OS=Homo sapiens GN=USP13 PE=1 SV=1 :Q92995-2 Isoform 2 of Ubiquitin carboxyl-terminal hydrolase 13 OS=Homo sapiens GN=USP13 :Q92995 Ubiquitin carboxyl-terminal hydrolase 13 OS=Homo sapiens GN=USP13 PE=1 SV=2 :
AKLTPGC*EAEAETEAICFFVQQFTDMEHNR	1.08634	0.376964	0.574693	0.119469	0.423701	0.240564	1.2285, 1.2285, 1.1400, 1.0367	0.9594, 1.2332, 0.9734	1.0414	1.10511	0.100663	0.177594	0.144191	0.997129	0.750572	3	C2359 C2357 ,C2357 ,C2359 C2357 C2359 C2357	FASN	P49327 Fatty acid synthase OS=Homo sapiens GN=FASN PE=1 SV=3 :A0A0U1RQF0 Fatty acid synthase OS=Homo sapiens GN=FASN PE=1 SV=1 :,A0A0U1RQF0 Fatty acid synthase OS=Homo sapiens GN=FASN PE=1 SV=1 :,P49327 Fatty acid synthase OS=Homo sapiens GN=FASN PE=1 SV=3 :A0A0U1RQF0 Fatty acid synthase OS=Homo sapiens GN=FASN PE=1 SV=1 :P49327 Fatty acid synthase OS=Homo sapiens GN=FASN PE=1 SV=3 :A0A0U1RQF0 Fatty acid synthase OS=Homo sapiens GN=FASN PE=1 SV=1 :
AKPC*SDPNR	1.54672	--	--	0.629208	0	0		1.5467		1.54672	--	--	0.629208	0	0	1	C648 C684 C583 C648 C412 C552 C547	PHF8	Q9UPP1-2 Isoform 2 of Histone lysine demethylase PHF8 OS=Homo sapiens GN=PHF8 :Q9UPP1 Histone lysine demethylase PHF8 OS=Homo sapiens GN=PHF8 PE=1 SV=3 :Q9UPP1-3 Isoform 3 of Histone lysine demethylase PHF8 OS=Homo sapiens GN=PHF8 :Q9UPP1-5 Isoform 5 of Histone lysine demethylase PHF8 OS=Homo sapiens GN=PHF8 :H0Y589 Histone lysine demethylase PHF8 (Fragment) OS=Homo sapiens GN=PHF8 PE=1 SV=1 :H0Y3N9 Histone lysine demethylase PHF8 (Fragment) OS=Homo sapiens GN=PHF8 PE=1 SV=1 :Q9UPP1-4 Isoform 4 of Histone lysine demethylase PHF8 OS=Homo sapiens GN=PHF8 :
AKPPADPAAAASPC*R	1.24093	0.0363263	0.215735	0.311421	1.43978	0.66608	0.9567, 1.3357, 1.4229, 1.3233, 1.3357, 1.4229, 1.3233	1.3228, 1.2476, 1.1861, 0.9244, 1.2476	1.1543, 1.2997, 1.1392, 1.2997	1.24637	0.000111208	0.00050798	0.317738	3.95386	3.29415	3	C127 C127	EGLN1	Q9GZT9 Egl nine homolog 1 OS=Homo sapiens GN=EGLN1 PE=1 SV=1 :Q9GZT9-2 Isoform 2 of Egl nine homolog 1 OS=Homo sapiens GN=EGLN1 :
AKPPSSSSTC*TDSATR	1.35574	0.0331253	0.200533	0.439084	1.47984	0.697814	1.3341, 1.2933, 1.3341, 1.2933	1.3569, 1.4215, 1.3569, 1.4215	1.3720, 1.3720, 1.3082	1.35126	2.118e-06	9.6833e-06	0.434309	5.67407	5.01398	3	C267 C146 C302 C221 C119 C285 C267 C146 C302 C221 C119 C285 ,C267 C146 C302 C221 C119 C285	DTNBP1	A0A087WYP9 Dysbindin OS=Homo sapiens GN=DTNBP1 PE=1 SV=1 :D6RJC6 Dysbindin OS=Homo sapiens GN=DTNBP1 PE=1 SV=1 :Q96EV8 Dysbindin OS=Homo sapiens GN=DTNBP1 PE=1 SV=1 :Q96EV8-3 Isoform 3 of Dysbindin OS=Homo sapiens GN=DTNBP1 :D6RAR7 Dysbindin (Fragment) OS=Homo sapiens GN=DTNBP1 PE=1 SV=1 :A6NFV8 Dysbindin OS=Homo sapiens GN=DTNBP1 PE=1 SV=3 :A0A087WYP9 Dysbindin OS=Homo sapiens GN=DTNBP1 PE=1 SV=1 :D6RJC6 Dysbindin OS=Homo sapiens GN=DTNBP1 PE=1 SV=1 :Q96EV8 Dysbindin OS=Homo sapiens GN=DTNBP1 PE=1 SV=1 :Q96EV8-3 Isoform 3 of Dysbindin OS=Homo sapiens GN=DTNBP1 :D6RAR7 Dysbindin (Fragment) OS=Homo sapiens GN=DTNBP1 PE=1 SV=1 :A6NFV8 Dysbindin OS=Homo sapiens GN=DTNBP1 PE=1 SV=3 :,A0A087WYP9 Dysbindin OS=Homo sapiens GN=DTNBP1 PE=1 SV=1 :D6RJC6 Dysbindin OS=Homo sapiens GN=DTNBP1 PE=1 SV=1 :Q96EV8 Dysbindin OS=Homo sapiens GN=DTNBP1 PE=1 SV=1 :Q96EV8-3 Isoform 3 of Dysbindin OS=Homo sapiens GN=DTNBP1 :D6RAR7 Dysbindin (Fragment) OS=Homo sapiens GN=DTNBP1 PE=1 SV=1 :A6NFV8 Dysbindin OS=Homo sapiens GN=DTNBP1 PE=1 SV=3 :
AKPVATAPIPGTPWC*VVWTGDER	1.26352	0.00197395	0.0757268	0.337453	2.70466	1.12075	1.2252, 0.8565, 1.3480, 1.4024, 1.2876, 1.5469, 1.2252, 1.4024, 1.2550, 0.8565, 1.2550	1.2921, 1.0808, 1.4303, 1.0642, 1.3384, 1.4180, 0.8552, 1.2921, 1.4242, 1.3834, 1.4256, 1.3834	1.3501, 1.0758, 1.1965, 1.4190, 1.4100, 1.1283, 0.3253, 1.5640, 1.3501, 1.3098, 1.0758, 1.3098	1.24465	2.37224e-05	0.000108408	0.315739	4.62484	3.96494	3	C535 C514 C535 C514 C535 C514 C535 C514 C535 C514 ,C535 C514 C535 C514 C535 C514 C535 C514	TCERG1	O14776 Transcription elongation regulator 1 OS=Homo sapiens GN=TCERG1 PE=1 SV=2 :O14776-2 Isoform 2 of Transcription elongation regulator 1 OS=Homo sapiens GN=TCERG1 :O14776 Transcription elongation regulator 1 OS=Homo sapiens GN=TCERG1 PE=1 SV=2 :O14776-2 Isoform 2 of Transcription elongation regulator 1 OS=Homo sapiens GN=TCERG1 :O14776 Transcription elongation regulator 1 OS=Homo sapiens GN=TCERG1 PE=1 SV=2 :O14776-2 Isoform 2 of Transcription elongation regulator 1 OS=Homo sapiens GN=TCERG1 :O14776 Transcription elongation regulator 1 OS=Homo sapiens GN=TCERG1 PE=1 SV=2 :O14776-2 Isoform 2 of Transcription elongation regulator 1 OS=Homo sapiens GN=TCERG1 :,O14776 Transcription elongation regulator 1 OS=Homo sapiens GN=TCERG1 PE=1 SV=2 :O14776-2 Isoform 2 of Transcription elongation regulator 1 OS=Homo sapiens GN=TCERG1 :O14776 Transcription elongation regulator 1 OS=Homo sapiens GN=TCERG1 PE=1 SV=2 :O14776-2 Isoform 2 of Transcription elongation regulator 1 OS=Homo sapiens GN=TCERG1 :O14776 Transcription elongation regulator 1 OS=Homo sapiens GN=TCERG1 PE=1 SV=2 :O14776-2 Isoform 2 of Transcription elongation regulator 1 OS=Homo sapiens GN=TCERG1 :O14776 Transcription elongation regulator 1 OS=Homo sapiens GN=TCERG1 PE=1 SV=2 :O14776-2 Isoform 2 of Transcription elongation regulator 1 OS=Homo sapiens GN=TCERG1 :O14776 Transcription elongation regulator 1 OS=Homo sapiens GN=TCERG1 PE=1 SV=2 :O14776-2 Isoform 2 of Transcription elongation regulator 1 OS=Homo sapiens GN=TCERG1 :
AKPYEGSILEADC*DILIPAASEK	2.77303	0.0954759	0.375937	1.47146	1.02011	0.424885		3.0227, 2.6585	2.7388	2.80664	0.0198801	0.0502761	1.48884	1.70158	1.29864	2	C376 ,C376 C376	GLUD1	P00367 Glutamate dehydrogenase 1, mitochondrial OS=Homo sapiens GN=GLUD1 PE=1 SV=2 :,P00367 Glutamate dehydrogenase 1, mitochondrial OS=Homo sapiens GN=GLUD1 PE=1 SV=2 :P00367 Glutamate dehydrogenase 1, mitochondrial OS=Homo sapiens GN=GLUD1 PE=1 SV=2 :
AKQNQVASPQPPHPGEITNAHNSSC*ISNK	1.53464	0.141657	0.446014	0.617902	0.848763	0.350651	1.6446, 1.4817	1.4567		1.52765	0.116902	0.200307	0.611316	0.93218	0.698304	2	C78 C78 ,C78	SUGP1	Q8IWZ8 SURP and G-patch domain-containing protein 1 OS=Homo sapiens GN=SUGP1 PE=1 SV=2 :,Q8IWZ8 SURP and G-patch domain-containing protein 1 OS=Homo sapiens GN=SUGP1 PE=1 SV=2 :Q8IWZ8 SURP and G-patch domain-containing protein 1 OS=Homo sapiens GN=SUGP1 PE=1 SV=2 :
AKSPLPGDETQHM+GC*VFCDPVFQELVELK	7.74496	--	--	2.95326	0	0		7.745		7.74496	--	--	2.95326	0	0	1	M798,C800	TOP3B	O95985 DNA topoisomerase 3-beta-1 OS=Homo sapiens GN=TOP3B PE=1 SV=1 :
AKVAHVIGLLASHTAELQENTPVVETTSSIGIGILNC*LVQHSTPVPR	0.507917	--	--	-0.977336	0	0		0.5079		0.507917	--	--	-0.977336	0	0	1	C564	ULK4	A0A0C4DG77 Serine/threonine-protein kinase ULK4 OS=Homo sapiens GN=ULK4 PE=1 SV=1 :
AKVDEFPLC*GHMVSDEYEQLSSEALEAAR	0.975504	0.364745	0.562855	-0.0357805	0.43801	0.249603	0.8678, 0.9323, 0.8678, 0.9627, 0.9356, 0.9627, 0.9022, 1.1445, 0.9156	0.9296, 0.9565, 0.9558, 0.9487, 0.9831	0.9218, 0.8883, 0.9218, 0.8883, 1.1597, 0.9293, 1.1596, 1.1834, 1.1834	0.978269	0.0636504	0.121447	-0.0316971	1.1962	0.915614	3	C49 C49 C49 C49	RPL10
AKVDEFPLC*GHM+VSDEYEQLSSEALEAAR	1.00592	0.931977	1	0.00851581	0.0305947	0	0.9150, 1.1980, 0.9426, 1.0105	0.9910, 1.1493, 0.9617, 1.1493, 0.9710, 1.2003	0.9097, 0.9204, 0.9315, 1.9948, 0.9204	1.07771	0.960281	1	0.107963	0.0176015	0	3	C49,M52 C49,M52 C49,M52 C49,M52 ,C49,M52 C49,M52	RPL10
ALAC*IPVQELKR	1.6885	0.111011	0.365675	0.755746	0.954635	0.436904	1.7139	1.6553, 2.4207, 1.6553	1.6307, 1.6307	1.78444	0.00134496	0.00505519	0.835471	2.87129	2.29626	3	C155 C197 C197 C197 C189 C194 ,C155 C197 C197 C197 C189 C194 C155 C197 C197 C197 C189 C194	NGLY1	Q96IV0-5 Isoform 5 of Peptide-N(4)-(N-acetyl-beta-glucosaminyl)asparagine amidase OS=Homo sapiens GN=NGLY1 :Q96IV0-3 Isoform 3 of Peptide-N(4)-(N-acetyl-beta-glucosaminyl)asparagine amidase OS=Homo sapiens GN=NGLY1 :Q96IV0-2 Isoform 2 of Peptide-N(4)-(N-acetyl-beta-glucosaminyl)asparagine amidase OS=Homo sapiens GN=NGLY1 :Q96IV0 Peptide-N(4)-(N-acetyl-beta-glucosaminyl)asparagine amidase OS=Homo sapiens GN=NGLY1 PE=1 SV=1 :H0Y2P2 Peptide-N(4)-(N-acetyl-beta-glucosaminyl)asparagine amidase (Fragment) OS=Homo sapiens GN=NGLY1 PE=1 SV=1 :A0A0C4DFP4 Peptide-N(4)-(N-acetyl-beta-glucosaminyl)asparagine amidase (Fragment) OS=Homo sapiens GN=NGLY1 PE=1 SV=1 :,Q96IV0-5 Isoform 5 of Peptide-N(4)-(N-acetyl-beta-glucosaminyl)asparagine amidase OS=Homo sapiens GN=NGLY1 :Q96IV0-3 Isoform 3 of Peptide-N(4)-(N-acetyl-beta-glucosaminyl)asparagine amidase OS=Homo sapiens GN=NGLY1 :Q96IV0-2 Isoform 2 of Peptide-N(4)-(N-acetyl-beta-glucosaminyl)asparagine amidase OS=Homo sapiens GN=NGLY1 :Q96IV0 Peptide-N(4)-(N-acetyl-beta-glucosaminyl)asparagine amidase OS=Homo sapiens GN=NGLY1 PE=1 SV=1 :H0Y2P2 Peptide-N(4)-(N-acetyl-beta-glucosaminyl)asparagine amidase (Fragment) OS=Homo sapiens GN=NGLY1 PE=1 SV=1 :A0A0C4DFP4 Peptide-N(4)-(N-acetyl-beta-glucosaminyl)asparagine amidase (Fragment) OS=Homo sapiens GN=NGLY1 PE=1 SV=1 :Q96IV0-5 Isoform 5 of Peptide-N(4)-(N-acetyl-beta-glucosaminyl)asparagine amidase OS=Homo sapiens GN=NGLY1 :Q96IV0-3 Isoform 3 of Peptide-N(4)-(N-acetyl-beta-glucosaminyl)asparagine amidase OS=Homo sapiens GN=NGLY1 :Q96IV0-2 Isoform 2 of Peptide-N(4)-(N-acetyl-beta-glucosaminyl)asparagine amidase OS=Homo sapiens GN=NGLY1 :Q96IV0 Peptide-N(4)-(N-acetyl-beta-glucosaminyl)asparagine amidase OS=Homo sapiens GN=NGLY1 PE=1 SV=1 :H0Y2P2 Peptide-N(4)-(N-acetyl-beta-glucosaminyl)asparagine amidase (Fragment) OS=Homo sapiens GN=NGLY1 PE=1 SV=1 :A0A0C4DFP4 Peptide-N(4)-(N-acetyl-beta-glucosaminyl)asparagine amidase (Fragment) OS=Homo sapiens GN=NGLY1 PE=1 SV=1 :
ALAC*IPVQELK	1.74623	--	--	0.804246	0	0	1.7462			1.74623	--	--	0.804246	0	0	1	C155 C197 C197 C197 C189 C194	NGLY1	Q96IV0-5 Isoform 5 of Peptide-N(4)-(N-acetyl-beta-glucosaminyl)asparagine amidase OS=Homo sapiens GN=NGLY1 :Q96IV0-3 Isoform 3 of Peptide-N(4)-(N-acetyl-beta-glucosaminyl)asparagine amidase OS=Homo sapiens GN=NGLY1 :Q96IV0-2 Isoform 2 of Peptide-N(4)-(N-acetyl-beta-glucosaminyl)asparagine amidase OS=Homo sapiens GN=NGLY1 :Q96IV0 Peptide-N(4)-(N-acetyl-beta-glucosaminyl)asparagine amidase OS=Homo sapiens GN=NGLY1 PE=1 SV=1 :H0Y2P2 Peptide-N(4)-(N-acetyl-beta-glucosaminyl)asparagine amidase (Fragment) OS=Homo sapiens GN=NGLY1 PE=1 SV=1 :A0A0C4DFP4 Peptide-N(4)-(N-acetyl-beta-glucosaminyl)asparagine amidase (Fragment) OS=Homo sapiens GN=NGLY1 PE=1 SV=1 :
ALAC*SSLQER	1.56125	--	--	0.642704	0	0	1.5613			1.56125	--	--	0.642704	0	0	1	C560 C561 C539 C530 C539	APBB2	Q92870 Amyloid beta A4 precursor protein-binding family B member 2 OS=Homo sapiens GN=APBB2 PE=1 SV=3 :Q92870-4 Isoform 4 of Amyloid beta A4 precursor protein-binding family B member 2 OS=Homo sapiens GN=APBB2 :Q92870-2 Isoform 2 of Amyloid beta A4 precursor protein-binding family B member 2 OS=Homo sapiens GN=APBB2 :H0YAJ5 Amyloid beta A4 precursor protein-binding family B member 2 (Fragment) OS=Homo sapiens GN=APBB2 PE=1 SV=1 :G5E9Y1 Amyloid beta (A4) protein-binding, family B, member 2 (Fe65-like), isoform CRA_c OS=Homo sapiens GN=APBB2 PE=1 SV=1 :
ALAC*VSAEGVTVEEPASER	1.45283	0.892286	1	0.538864	0.0494959	0	0.9047, 0.8825, 0.8825	1.2156	3.9583, 1.7326	1.59605	0.810273	0.905721	0.674504	0.0913685	0.0430055	3	C964 ,C1084 C964 C51 C1084	PPRC1	Q5VV67-2 Isoform 2 of Peroxisome proliferator-activated receptor gamma coactivator-related protein 1 OS=Homo sapiens GN=PPRC1 :,Q5VV67 Peroxisome proliferator-activated receptor gamma coactivator-related protein 1 OS=Homo sapiens GN=PPRC1 PE=1 SV=1 :Q5VV67-2 Isoform 2 of Peroxisome proliferator-activated receptor gamma coactivator-related protein 1 OS=Homo sapiens GN=PPRC1 :X6R7H2 Peroxisome proliferator-activated receptor gamma coactivator-related protein 1 OS=Homo sapiens GN=PPRC1 PE=1 SV=1 :E7EVG6 Peroxisome proliferator-activated receptor gamma coactivator-related protein 1 OS=Homo sapiens GN=PPRC1 PE=1 SV=1 :
ALADAQIPYSAVDQACVGYVFGDSTC*GQR	2.76638	0.0247061	0.158607	1.468	1.6072	0.799677	2.9749	1.9783, 4.6200	1.9076, 3.7847, 4.2434	3.25147	0.000870965	0.00334815	1.70109	3.06	2.47519	3	C71	SCP2	P22307 Non-specific lipid-transfer protein OS=Homo sapiens GN=SCP2 PE=1 SV=2 :
ALADLVHSHIQSNELC*SK	1.10364	0.169283	0.491323	0.142266	0.771386	0.308633	1.0976	1.1097		1.10364	0.169283	0.270846	0.142266	0.771386	0.567278	2	C395 C401	FECH	P22830 Ferrochelatase, mitochondrial OS=Homo sapiens GN=FECH PE=1 SV=2 :P22830-2 Isoform 2 of Ferrochelatase, mitochondrial OS=Homo sapiens GN=FECH :
ALAGC*DFLTISPK	0.0260442	--	--	-5.26289	0	0	0.026			0.0260442	--	--	-5.26289	0	0	1	C250 C250	TALDO1	F2Z393 Transaldolase OS=Homo sapiens GN=TALDO1 PE=1 SV=1 :P37837 Transaldolase OS=Homo sapiens GN=TALDO1 PE=1 SV=2 :
ALAIMC*R	1.57344	--	--	0.653926	0	0		1.5734		1.57344	--	--	0.653926	0	0	1	C149 C166 C149 C104 C129 C83 C92 C100 C121 C69 C75 C112 C86	PUF60	E9PN18 Poly(U)-binding-splicing factor PUF60 (Fragment) OS=Homo sapiens GN=PUF60 PE=1 SV=1 :E9PL19 Poly(U)-binding-splicing factor PUF60 (Fragment) OS=Homo sapiens GN=PUF60 PE=1 SV=1 :E9PMU7 Poly(U)-binding-splicing factor PUF60 (Fragment) OS=Homo sapiens GN=PUF60 PE=1 SV=1 :A0A0J9YVP6 Poly(U)-binding-splicing factor PUF60 (Fragment) OS=Homo sapiens GN=PUF60 PE=1 SV=1 :Q9UHX1 Poly(U)-binding-splicing factor PUF60 OS=Homo sapiens GN=PUF60 PE=1 SV=1 :Q9UHX1-6 Isoform 6 of Poly(U)-binding-splicing factor PUF60 OS=Homo sapiens GN=PUF60 :A0A0J9YXJ8 Poly(U)-binding-splicing factor PUF60 (Fragment) OS=Homo sapiens GN=PUF60 PE=1 SV=1 :Q9UHX1-5 Isoform 5 of Poly(U)-binding-splicing factor PUF60 OS=Homo sapiens GN=PUF60 :A0A0J9YXX5 Poly(U)-binding-splicing factor PUF60 (Fragment) OS=Homo sapiens GN=PUF60 PE=1 SV=1 :Q9UHX1-4 Isoform 4 of Poly(U)-binding-splicing factor PUF60 OS=Homo sapiens GN=PUF60 :A0A0J9YYL3 Poly(U)-binding-splicing factor PUF60 (Fragment) OS=Homo sapiens GN=PUF60 PE=1 SV=1 :Q9UHX1-2 Isoform 2 of Poly(U)-binding-splicing factor PUF60 OS=Homo sapiens GN=PUF60 :Q9UHX1-3 Isoform 3 of Poly(U)-binding-splicing factor PUF60 OS=Homo sapiens GN=PUF60 :
ALAIQCVVFNC*SDGLDYKMMGR	1.75539	--	--	0.811795	0	0		1.7554		1.75539	--	--	0.811795	0	0	1	C1498	DNAH6	Q9C0G6 Dynein heavy chain 6, axonemal OS=Homo sapiens GN=DNAH6 PE=2 SV=3 :
ALALDC*EMVGVGPKGEESM+AAR	2.24008	--	--	1.16355	0	0			2.2401	2.24008	--	--	1.16355	0	0	1	C248,M261	REXO4	Q9GZR2 RNA exonuclease 4 OS=Homo sapiens GN=REXO4 PE=1 SV=2 :
ALANEC*SQGDKR	1.42511	0.445938	0.63948	0.511077	0.350725	0.194173	1.9094	0.8927	1.4733	1.42511	0.445938	0.576838	0.511077	0.350725	0.238946	3	C484	ATAD2	Q6PL18 ATPase family AAA domain-containing protein 2 OS=Homo sapiens GN=ATAD2 PE=1 SV=1 :
ALANSLAC*QGK	1.22704	0.111003	0.365675	0.295187	0.954664	0.436904	1.1215, 1.2244, 1.2128, 1.0611, 1.1209, 1.2244, 1.1215, 1.2128, 1.0533, 1.1209	1.0925, 1.0228, 1.0833, 1.2574, 1.3029, 2.1329, 1.0228, 1.0833, 1.2529, 1.0925, 1.3029, 2.1329	1.1716, 1.1036, 1.1692, 1.3638, 1.9832, 4.9257, 2.0746, 1.1064, 1.1692, 1.3638, 1.9832, 2.4447	1.44447	9.28701e-05	0.00042132	0.530537	4.03212	3.37539	3	C393 C339 C393 C339 C393 C339 C393 C339 C393 C339 C393 C339 C393 C339 ,C393 C339 C393 C339 C393 C339 C393 C339 C393 C339 ,C393 C339 C393 C339 C393 C339 C393 C339 C393 C339 C393 C339	ALDOA	P04075-2 Isoform 2 of Fructose-bisphosphate aldolase A OS=Homo sapiens GN=ALDOA :P04075 Fructose-bisphosphate aldolase A OS=Homo sapiens GN=ALDOA PE=1 SV=2 :P04075-2 Isoform 2 of Fructose-bisphosphate aldolase A OS=Homo sapiens GN=ALDOA :P04075 Fructose-bisphosphate aldolase A OS=Homo sapiens GN=ALDOA PE=1 SV=2 :P04075-2 Isoform 2 of Fructose-bisphosphate aldolase A OS=Homo sapiens GN=ALDOA :P04075 Fructose-bisphosphate aldolase A OS=Homo sapiens GN=ALDOA PE=1 SV=2 :P04075-2 Isoform 2 of Fructose-bisphosphate aldolase A OS=Homo sapiens GN=ALDOA :P04075 Fructose-bisphosphate aldolase A OS=Homo sapiens GN=ALDOA PE=1 SV=2 :P04075-2 Isoform 2 of Fructose-bisphosphate aldolase A OS=Homo sapiens GN=ALDOA :P04075 Fructose-bisphosphate aldolase A OS=Homo sapiens GN=ALDOA PE=1 SV=2 :,P04075-2 Isoform 2 of Fructose-bisphosphate aldolase A OS=Homo sapiens GN=ALDOA :P04075 Fructose-bisphosphate aldolase A OS=Homo sapiens GN=ALDOA PE=1 SV=2 :P04075-2 Isoform 2 of Fructose-bisphosphate aldolase A OS=Homo sapiens GN=ALDOA :P04075 Fructose-bisphosphate aldolase A OS=Homo sapiens GN=ALDOA PE=1 SV=2 :P04075-2 Isoform 2 of Fructose-bisphosphate aldolase A OS=Homo sapiens GN=ALDOA :P04075 Fructose-bisphosphate aldolase A OS=Homo sapiens GN=ALDOA PE=1 SV=2 :P04075-2 Isoform 2 of Fructose-bisphosphate aldolase A OS=Homo sapiens GN=ALDOA :P04075 Fructose-bisphosphate aldolase A OS=Homo sapiens GN=ALDOA PE=1 SV=2 :P04075-2 Isoform 2 of Fructose-bisphosphate aldolase A OS=Homo sapiens GN=ALDOA :P04075 Fructose-bisphosphate aldolase A OS=Homo sapiens GN=ALDOA PE=1 SV=2 :P04075-2 Isoform 2 of Fructose-bisphosphate aldolase A OS=Homo sapiens GN=ALDOA :P04075 Fructose-bisphosphate aldolase A OS=Homo sapiens GN=ALDOA PE=1 SV=2 :P04075-2 Isoform 2 of Fructose-bisphosphate aldolase A OS=Homo sapiens GN=ALDOA :P04075 Fructose-bisphosphate aldolase A OS=Homo sapiens GN=ALDOA PE=1 SV=2 :,P04075-2 Isoform 2 of Fructose-bisphosphate aldolase A OS=Homo sapiens GN=ALDOA :P04075 Fructose-bisphosphate aldolase A OS=Homo sapiens GN=ALDOA PE=1 SV=2 :P04075-2 Isoform 2 of Fructose-bisphosphate aldolase A OS=Homo sapiens GN=ALDOA :P04075 Fructose-bisphosphate aldolase A OS=Homo sapiens GN=ALDOA PE=1 SV=2 :P04075-2 Isoform 2 of Fructose-bisphosphate aldolase A OS=Homo sapiens GN=ALDOA :P04075 Fructose-bisphosphate aldolase A OS=Homo sapiens GN=ALDOA PE=1 SV=2 :P04075-2 Isoform 2 of Fructose-bisphosphate aldolase A OS=Homo sapiens GN=ALDOA :P04075 Fructose-bisphosphate aldolase A OS=Homo sapiens GN=ALDOA PE=1 SV=2 :P04075-2 Isoform 2 of Fructose-bisphosphate aldolase A OS=Homo sapiens GN=ALDOA :P04075 Fructose-bisphosphate aldolase A OS=Homo sapiens GN=ALDOA PE=1 SV=2 :P04075-2 Isoform 2 of Fructose-bisphosphate aldolase A OS=Homo sapiens GN=ALDOA :P04075 Fructose-bisphosphate aldolase A OS=Homo sapiens GN=ALDOA PE=1 SV=2 :
ALANVNIGSLIC*NVGAGGPAPAAGAAPAGGPAPSTAAAPAEEKK	1.12575	0.234765	0.419061	0.170886	0.629367	0.377722	1.3128, 0.9660, 0.3964, 1.0076, 1.5753	1.2075, 0.8180, 1.1671, 1.2230, 1.7705	1.0512	1.13595	0.12431	0.210445	0.183905	0.905494	0.676861	3	C61 C61 C61 C61 ,C61 C61 C61	RPLP1	P05386 60S acidic ribosomal protein P1 OS=Homo sapiens GN=RPLP1 PE=1 SV=1 :P05386 60S acidic ribosomal protein P1 OS=Homo sapiens GN=RPLP1 PE=1 SV=1 :P05386 60S acidic ribosomal protein P1 OS=Homo sapiens GN=RPLP1 PE=1 SV=1 :P05386 60S acidic ribosomal protein P1 OS=Homo sapiens GN=RPLP1 PE=1 SV=1 :,P05386 60S acidic ribosomal protein P1 OS=Homo sapiens GN=RPLP1 PE=1 SV=1 :P05386 60S acidic ribosomal protein P1 OS=Homo sapiens GN=RPLP1 PE=1 SV=1 :P05386 60S acidic ribosomal protein P1 OS=Homo sapiens GN=RPLP1 PE=1 SV=1 :
ALANVNIGSLIC*NVGAGGPAPAAGAAPAGGPAPSTAAAPAEEK	1.32805	0.0380001	0.223733	0.409307	1.42022	0.650271	1.2994, 1.2936, 1.3003, 1.5880, 1.5291, 1.5670, 1.2624, 1.1200, 1.2822, 1.2751, 1.3231, 1.3043, 1.3193, 1.2994, 1.4158	1.3229, 1.3208, 1.3903, 1.3168, 1.3779, 1.2877, 1.5356, 1.6568, 1.3296, 1.5882, 1.3229, 1.3384, 1.3255, 1.3291, 1.3119, 1.3124	1.4131, 1.4755, 1.3711, 1.5542, 1.2730, 1.2861, 1.3362, 1.2692, 1.2971, 1.3126, 1.3042, 1.6971	1.36826	1.2776e-05	5.79988e-05	0.452343	4.89361	4.23658	3	C61 C61 C61 ,C61	RPLP1	P05386 60S acidic ribosomal protein P1 OS=Homo sapiens GN=RPLP1 PE=1 SV=1 :P05386 60S acidic ribosomal protein P1 OS=Homo sapiens GN=RPLP1 PE=1 SV=1 :P05386 60S acidic ribosomal protein P1 OS=Homo sapiens GN=RPLP1 PE=1 SV=1 :,P05386 60S acidic ribosomal protein P1 OS=Homo sapiens GN=RPLP1 PE=1 SV=1 :
ALAPLLLAFVTKPNSALESC*SFAR	2.01303	0.0817992	0.353719	1.00937	1.08725	0.451341	1.6657, 1.7330, 1.2751, 1.5090, 2.2938, 1.7772, 1.6657, 1.5090, 2.2938, 2.7217, 2.7217	1.6504, 1.7754, 1.3029, 1.6985, 1.6005, 1.4419, 1.6985, 1.8139, 1.5009, 2.3785, 4.8275, 1.8139, 1.8909, 2.5897, 9.5016	2.6224, 1.4410, 1.1025, 1.6039, 2.2884, 2.6001, 1.5299, 2.2884, 1.4410, 1.1025, 1.9417	2.12464	4.9527e-06	2.24935e-05	1.08722	5.30516	4.64794	3	C573 C573 C573 ,C573 C573 C573 C573	RANGAP1	P46060 Ran GTPase-activating protein 1 OS=Homo sapiens GN=RANGAP1 PE=1 SV=1 :P46060 Ran GTPase-activating protein 1 OS=Homo sapiens GN=RANGAP1 PE=1 SV=1 :P46060 Ran GTPase-activating protein 1 OS=Homo sapiens GN=RANGAP1 PE=1 SV=1 :P46060 Ran GTPase-activating protein 1 OS=Homo sapiens GN=RANGAP1 PE=1 SV=1 :,P46060 Ran GTPase-activating protein 1 OS=Homo sapiens GN=RANGAP1 PE=1 SV=1 :P46060 Ran GTPase-activating protein 1 OS=Homo sapiens GN=RANGAP1 PE=1 SV=1 :P46060 Ran GTPase-activating protein 1 OS=Homo sapiens GN=RANGAP1 PE=1 SV=1 :
ALAPQAALIPEEEC*LAGDWLELDMPLTR	1.74912	0.0883556	0.365285	0.806631	1.05377	0.437368	2.2276, 2.0896, 1.4432, 2.0896	1.2819, 1.3212, 1.8147, 1.2819	1.9477, 1.8153, 1.2101, 1.8153, 2.1138	1.72708	0.000386533	0.00157312	0.788333	3.41281	2.80324	3	C830 C830 ,C830 C830 C830 C830	TONSL	Q96HA7-2 Isoform 2 of Tonsoku-like protein OS=Homo sapiens GN=TONSL :Q96HA7 Tonsoku-like protein OS=Homo sapiens GN=TONSL PE=1 SV=2 :Q96HA7-2 Isoform 2 of Tonsoku-like protein OS=Homo sapiens GN=TONSL :Q96HA7 Tonsoku-like protein OS=Homo sapiens GN=TONSL PE=1 SV=2 :,Q96HA7-2 Isoform 2 of Tonsoku-like protein OS=Homo sapiens GN=TONSL :Q96HA7 Tonsoku-like protein OS=Homo sapiens GN=TONSL PE=1 SV=2 :
ALAPQAALIPEEEC*LAGDWLELDM+PLTR	1.80554	0.310886	0.505784	0.852433	0.507399	0.296035		1.9304, 1.9304	1.6807	1.84717	0.0213324	0.0535872	0.885313	1.67096	1.27094	2	C830,M840 C830,M840	TONSL	Q96HA7-2 Isoform 2 of Tonsoku-like protein OS=Homo sapiens GN=TONSL :Q96HA7 Tonsoku-like protein OS=Homo sapiens GN=TONSL PE=1 SV=2 :
ALAPSAEC*PIAEENLAR	3.87537	0.0649759	0.324974	1.95433	1.18725	0.488151	4.4569	3.8067	3.3625	3.87537	0.0649759	0.123896	1.95433	1.18725	0.906944	3	C1285 ,C26 C1285	MCM3AP	O60318 Germinal-center associated nuclear protein OS=Homo sapiens GN=MCM3AP PE=1 SV=2 :,O60318-2 Isoform MCM3AP of Germinal-center associated nuclear protein OS=Homo sapiens GN=MCM3AP :O60318 Germinal-center associated nuclear protein OS=Homo sapiens GN=MCM3AP PE=1 SV=2 :
ALASDFPHISAC*AHEFNPLSPLYSLDVLADASHR	1.84244	0.114312	0.37493	0.881619	0.941909	0.42605	1.6484	2.0364		1.84244	0.114312	0.196885	0.881619	0.941909	0.705788	2	C366	GPATCH2L	Q9NWQ4 G patch domain-containing protein 2-like OS=Homo sapiens GN=GPATCH2L PE=1 SV=3 :
ALAYVATPQNPGYLGPAPEEAIATQILAC*R	1.35451	0.849019	1	0.437766	0.0710825	0		2.3379	0.3711	1.35451	0.849019	0.948311	0.437766	0.0710825	0.0230493	2	C168 C210	CHAC1	A0A0C4DGX1 Glutathione-specific gamma-glutamylcyclotransferase 1 OS=Homo sapiens GN=CHAC1 PE=1 SV=1 :Q9BUX1 Glutathione-specific gamma-glutamylcyclotransferase 1 OS=Homo sapiens GN=CHAC1 PE=1 SV=2 :
ALC*AIASLGSSDLLPQEHILLR	2.04963	0.131983	0.425174	1.03537	0.879481	0.371434	1.6316, 8.3267, 1.3912, 1.6316	1.8358, 1.8505, 1.9498	3.8981, 1.2829	2.64425	0.0168107	0.0426972	1.40286	1.77441	1.3696	3	C302	ENTHD2	Q96N21 AP-4 complex accessory subunit tepsin OS=Homo sapiens GN=ENTHD2 PE=1 SV=1 :
ALC*ASDVSK	1.76704	--	--	0.821332	0	0	1.767			1.76704	--	--	0.821332	0	0	1	C31 C31 C31	TWSG1	Q9GZX9-2 Isoform 2 of Twisted gastrulation protein homolog 1 OS=Homo sapiens GN=TWSG1 :J3QS03 Twisted gastrulation protein homolog 1 OS=Homo sapiens GN=TWSG1 PE=1 SV=1 :Q9GZX9 Twisted gastrulation protein homolog 1 OS=Homo sapiens GN=TWSG1 PE=1 SV=1 :
ALC*DGLIDELNQALK	1.03113	0.542958	0.73237	0.0442199	0.265234	0.13527	1.0686		0.9936	1.03113	0.542958	0.666358	0.0442199	0.265234	0.176292	2	C62	ECHS1	P30084 Enoyl-CoA hydratase, mitochondrial OS=Homo sapiens GN=ECHS1 PE=1 SV=4 :
ALC*DYKQDQK	2.42806	--	--	1.27981	0	0	2.4281			2.42806	--	--	1.27981	0	0	1	C467	DSP	P15924 Desmoplakin OS=Homo sapiens GN=DSP PE=1 SV=3 :
ALC*ELESGIPAAESQIVYAERPLTDNHR	0.978211	0.233297	0.417455	-0.031782	0.63209	0.37939	0.9683	1.0012, 1.0012	0.9652, 0.9652	0.980197	0.0792057	0.146395	-0.0288569	1.10124	0.834474	3	C34 C34	DDI2	Q5TDH0 Protein DDI1 homolog 2 OS=Homo sapiens GN=DDI2 PE=1 SV=1 :Q5TDH0-3 Isoform 3 of Protein DDI1 homolog 2 OS=Homo sapiens GN=DDI2 :
ALC*GFTEAAAQAAYLVGVSDPNSQAGQQGLVEPTQFAR	1.08629	0.207846	0.386867	0.119415	0.682258	0.412439	1.1772, 1.0319, 1.0471	1.1149	1.0366	1.08154	0.106808	0.186203	0.113083	0.971395	0.730014	3	C1434 C1434 ,C1434	TLN1	Q9Y490 Talin-1 OS=Homo sapiens GN=TLN1 PE=1 SV=3 :Q9Y490 Talin-1 OS=Homo sapiens GN=TLN1 PE=1 SV=3 :,Q9Y490 Talin-1 OS=Homo sapiens GN=TLN1 PE=1 SV=3 :
ALC*GGDGAAALREPGAGLR	0.927379	0.428131	0.623096	-0.108769	0.368424	0.205445	0.9911, 0.9911	0.8637		0.948613	0.359249	0.488574	-0.0761092	0.444605	0.31107	2	C98	FAM98C	Q17RN3 Protein FAM98C OS=Homo sapiens GN=FAM98C PE=2 SV=1 :
ALC*GLDESK	1.449	0.154727	0.450089	0.535056	0.810434	0.346702	1.6687, 1.4110, 1.6687	1.3832	1.4996	1.52624	0.0397159	0.0960427	0.60998	1.40104	1.01754	3	C552 C682 C618 C486 C568 C552 C682 C618 C486 C568 ,C552 C682 C618 C486 C568	LONP1	K7EJE8 Lon protease homolog, mitochondrial OS=Homo sapiens GN=LONP1 PE=1 SV=1 :P36776 Lon protease homolog, mitochondrial OS=Homo sapiens GN=LONP1 PE=1 SV=2 :P36776-2 Isoform 2 of Lon protease homolog, mitochondrial OS=Homo sapiens GN=LONP1 :P36776-3 Isoform 3 of Lon protease homolog, mitochondrial OS=Homo sapiens GN=LONP1 :K7EKE6 Lon protease homolog, mitochondrial OS=Homo sapiens GN=LONP1 PE=1 SV=1 :K7EJE8 Lon protease homolog, mitochondrial OS=Homo sapiens GN=LONP1 PE=1 SV=1 :P36776 Lon protease homolog, mitochondrial OS=Homo sapiens GN=LONP1 PE=1 SV=2 :P36776-2 Isoform 2 of Lon protease homolog, mitochondrial OS=Homo sapiens GN=LONP1 :P36776-3 Isoform 3 of Lon protease homolog, mitochondrial OS=Homo sapiens GN=LONP1 :K7EKE6 Lon protease homolog, mitochondrial OS=Homo sapiens GN=LONP1 PE=1 SV=1 :,K7EJE8 Lon protease homolog, mitochondrial OS=Homo sapiens GN=LONP1 PE=1 SV=1 :P36776 Lon protease homolog, mitochondrial OS=Homo sapiens GN=LONP1 PE=1 SV=2 :P36776-2 Isoform 2 of Lon protease homolog, mitochondrial OS=Homo sapiens GN=LONP1 :P36776-3 Isoform 3 of Lon protease homolog, mitochondrial OS=Homo sapiens GN=LONP1 :K7EKE6 Lon protease homolog, mitochondrial OS=Homo sapiens GN=LONP1 PE=1 SV=1 :
ALC*GWTPSSGATPR	1.15753	--	--	0.211054	0	0	1.1575			1.15753	--	--	0.211054	0	0	1	C59 C18 C59	DLAT	P10515 Dihydrolipoyllysine-residue acetyltransferase component of pyruvate dehydrogenase complex, mitochondrial OS=Homo sapiens GN=DLAT PE=1 SV=3 :H0YDD4 Acetyltransferase component of pyruvate dehydrogenase complex (Fragment) OS=Homo sapiens GN=DLAT PE=1 SV=1 :E9PEJ4 Acetyltransferase component of pyruvate dehydrogenase complex OS=Homo sapiens GN=DLAT PE=1 SV=1 :
ALCHALTFPSLQRLVYSM+C*SLCQEENEDMVPDALQQNPGAFR	0.859774	--	--	-0.21797	0	0			0.8598	0.859774	--	--	-0.21797	0	0	1	M46,C31 M92,C77 M46,C31	NSUN5P1	Q3KNT7-2 Isoform 2 of Putative NOL1/NOP2/Sun domain family member 5B OS=Homo sapiens GN=NSUN5P1 :Q3KNT7 Putative NOL1/NOP2/Sun domain family member 5B OS=Homo sapiens GN=NSUN5P1 PE=5 SV=1 :Q3KNT7-3 Isoform 3 of Putative NOL1/NOP2/Sun domain family member 5B OS=Homo sapiens GN=NSUN5P1 :
ALC*HLNVPVTVVLDAAVGYIMEK	0.971302	0.701524	0.850223	-0.0420082	0.153958	0.0704672	1.0141, 0.9893, 1.3044, 0.8968, 1.1539, 1.3044, 0.9805	1.0132, 0.2723, 1.0982, 1.3032, 1.0982, 1.0354, 0.9939	1.0582	1.03441	0.650621	0.758542	0.0488142	0.186672	0.12002	3	C169 C169	EIF2B1	Q14232 Translation initiation factor eIF-2B subunit alpha OS=Homo sapiens GN=EIF2B1 PE=1 SV=1 :Q14232 Translation initiation factor eIF-2B subunit alpha OS=Homo sapiens GN=EIF2B1 PE=1 SV=1 :
ALC*HLNVPVTVVLDAAVGYIM+EK	1.0243	0.835903	1	0.0346368	0.0778443	0	1.0180, 1.0443, 1.0180, 0.7440, 1.0431	0.8609, 1.1806, 0.6996, 0.9025, 1.2257, 1.0441	1.1435, 1.1322, 1.1501, 1.0540, 1.0688, 1.1804	1.02999	0.840553	0.935507	0.0426357	0.0754348	0.0289529	3	C169,M187 C169,M187 ,C169,M187 C169,M187 C169,M187	EIF2B1	Q14232 Translation initiation factor eIF-2B subunit alpha OS=Homo sapiens GN=EIF2B1 PE=1 SV=1 :Q14232 Translation initiation factor eIF-2B subunit alpha OS=Homo sapiens GN=EIF2B1 PE=1 SV=1 :Q14232 Translation initiation factor eIF-2B subunit alpha OS=Homo sapiens GN=EIF2B1 PE=1 SV=1 :,Q14232 Translation initiation factor eIF-2B subunit alpha OS=Homo sapiens GN=EIF2B1 PE=1 SV=1 :Q14232 Translation initiation factor eIF-2B subunit alpha OS=Homo sapiens GN=EIF2B1 PE=1 SV=1 :
ALC*HTTSSPLPGDVK	0.757801	--	--	-0.400108	0	0		0.7578		0.757801	--	--	-0.400108	0	0	1	C296	AZI2	Q9H6S1 5-azacytidine-induced protein 2 OS=Homo sapiens GN=AZI2 PE=1 SV=1 :
ALC*IDQLDVFLQK	7.35319	0.106134	0.351127	2.87837	0.974146	0.454536	6.0827	7.8616, 6.6923	8.7618	7.34962	0.00916016	0.0246259	2.87767	2.0381	1.60861	3	C53 C53 C53 C53 C53	RBM26	Q5T8P6 RNA-binding protein 26 OS=Homo sapiens GN=RBM26 PE=1 SV=3 :A0A087X0H9 RNA-binding protein 26 OS=Homo sapiens GN=RBM26 PE=1 SV=1 :Q5T8P6-6 Isoform 6 of RNA-binding protein 26 OS=Homo sapiens GN=RBM26 :Q5T8P6-2 Isoform 2 of RNA-binding protein 26 OS=Homo sapiens GN=RBM26 :Q5T8P6-3 Isoform 3 of RNA-binding protein 26 OS=Homo sapiens GN=RBM26 :
ALC*KYEECQK	2.97162	0.0659584	0.325499	1.57125	1.18073	0.48745	2.0862	2.4224	5.5681, 2.8445	3.23029	0.0240901	0.0602427	1.69166	1.61816	1.2201	3	C111	SURF2	Q15527 Surfeit locus protein 2 OS=Homo sapiens GN=SURF2 PE=1 SV=3 :
ALC*LGGGRGAQPR	1.02325	0.0995016	0.381861	0.0331625	1.00217	0.418094	1.0168		1.0297	1.02325	0.0995016	0.176012	0.0331625	1.00217	0.754459	2	C18	SLC9A3R2	H3BMF5 Na(+)/H(+) exchange regulatory cofactor NHE-RF2 (Fragment) OS=Homo sapiens GN=SLC9A3R2 PE=1 SV=1 :
ALC*SFVTEDEVEWMR	4.89074	--	--	2.29005	0	0			4.8907	4.89074	--	--	2.29005	0	0	1	C353	MRPS9	P82933 28S ribosomal protein S9, mitochondrial OS=Homo sapiens GN=MRPS9 PE=1 SV=2 :
ALC*YVISGQDQR	0.458282	0.159035	0.462556	-1.12569	0.798506	0.334835	0.4556	0.4511, 0.4511	0.4682	0.456488	0.0200627	0.0504901	-1.13135	1.69761	1.29679	3	C975 C949	MAP1S	Q66K74 Microtubule-associated protein 1S OS=Homo sapiens GN=MAP1S PE=1 SV=2 :Q66K74-2 Isoform 2 of Microtubule-associated protein 1S OS=Homo sapiens GN=MAP1S :
ALDC*SEVTVR	1.67026	--	--	0.740072	0	0			1.6703	1.67026	--	--	0.740072	0	0	1	C101 C101 C101 C101 C68 C101	NAPRT	Q6XQN6-3 Isoform 3 of Nicotinate phosphoribosyltransferase OS=Homo sapiens GN=NAPRT :Q6XQN6-2 Isoform 2 of Nicotinate phosphoribosyltransferase OS=Homo sapiens GN=NAPRT :Q6XQN6 Nicotinate phosphoribosyltransferase OS=Homo sapiens GN=NAPRT PE=1 SV=2 :C9J8U2 Nicotinate phosphoribosyltransferase OS=Homo sapiens GN=NAPRT PE=1 SV=1 :H0YF31 Nicotinate phosphoribosyltransferase (Fragment) OS=Homo sapiens GN=NAPRT PE=1 SV=1 :G5E977 Nicotinate phosphoribosyltransferase OS=Homo sapiens GN=NAPRT PE=1 SV=1 :
ALDC*SSSIRQPSLHMSAAAASR	1.447	--	--	0.53306	0	0	1.447			1.447	--	--	0.53306	0	0	1	C36 C209	MTA2	O94776-2 Isoform 2 of Metastasis-associated protein MTA2 OS=Homo sapiens GN=MTA2 :O94776 Metastasis-associated protein MTA2 OS=Homo sapiens GN=MTA2 PE=1 SV=1 :
ALDC*SSSIR	1.24426	0.0845455	0.358232	0.315293	1.07291	0.445836	1.3354, 1.3206	1.3813, 0.9174	1.1402	1.21898	0.125617	0.212449	0.285674	0.900951	0.672746	3	C36 C209 ,C36 C209 C36 C209	MTA2	O94776-2 Isoform 2 of Metastasis-associated protein MTA2 OS=Homo sapiens GN=MTA2 :O94776 Metastasis-associated protein MTA2 OS=Homo sapiens GN=MTA2 PE=1 SV=1 :O94776-2 Isoform 2 of Metastasis-associated protein MTA2 OS=Homo sapiens GN=MTA2 :O94776 Metastasis-associated protein MTA2 OS=Homo sapiens GN=MTA2 PE=1 SV=1 :,O94776-2 Isoform 2 of Metastasis-associated protein MTA2 OS=Homo sapiens GN=MTA2 :O94776 Metastasis-associated protein MTA2 OS=Homo sapiens GN=MTA2 PE=1 SV=1 :
ALDC*SSSVR	1.34485	0.102023	0.385011	0.427443	0.991303	0.414527	1.3731, 0.9075, 1.3731	1.7685, 1.5487, 0.4132, 1.5487	1.6475, 0.5414	1.23576	0.051588	0.100431	0.305395	1.28745	0.998131	3	C229 C229 C229 C229 C229 C229 ,C229 C229 C229 C229 C229 C229 C229 C229 C229	MTA1	Q13330-2 Isoform Short of Metastasis-associated protein MTA1 OS=Homo sapiens GN=MTA1 :Q13330 Metastasis-associated protein MTA1 OS=Homo sapiens GN=MTA1 PE=1 SV=2 :E7ESY4 Metastasis-associated protein MTA1 OS=Homo sapiens GN=MTA1 PE=1 SV=1 :Q13330-2 Isoform Short of Metastasis-associated protein MTA1 OS=Homo sapiens GN=MTA1 :Q13330 Metastasis-associated protein MTA1 OS=Homo sapiens GN=MTA1 PE=1 SV=2 :E7ESY4 Metastasis-associated protein MTA1 OS=Homo sapiens GN=MTA1 PE=1 SV=1 :,Q13330-2 Isoform Short of Metastasis-associated protein MTA1 OS=Homo sapiens GN=MTA1 :Q13330 Metastasis-associated protein MTA1 OS=Homo sapiens GN=MTA1 PE=1 SV=2 :E7ESY4 Metastasis-associated protein MTA1 OS=Homo sapiens GN=MTA1 PE=1 SV=1 :Q13330-2 Isoform Short of Metastasis-associated protein MTA1 OS=Homo sapiens GN=MTA1 :Q13330 Metastasis-associated protein MTA1 OS=Homo sapiens GN=MTA1 PE=1 SV=2 :E7ESY4 Metastasis-associated protein MTA1 OS=Homo sapiens GN=MTA1 PE=1 SV=1 :Q13330-2 Isoform Short of Metastasis-associated protein MTA1 OS=Homo sapiens GN=MTA1 :Q13330 Metastasis-associated protein MTA1 OS=Homo sapiens GN=MTA1 PE=1 SV=2 :E7ESY4 Metastasis-associated protein MTA1 OS=Homo sapiens GN=MTA1 PE=1 SV=1 :
ALDDDEDVKVC*AGDDVQTGGPGAEEMR	0.158268	0.156674	0.454148	-2.65956	0.805004	0.342802	0.1669	0.1496		0.158268	0.156674	0.253048	-2.65956	0.805004	0.596797	2	C404 C404 C830	BIVM,ERCC5	P28715 DNA repair protein complementing XP-G cells OS=Homo sapiens GN=ERCC5 PE=1 SV=3 :A0A087WUH0 DNA repair protein-complementing XP-G cells OS=Homo sapiens GN=ERCC5 PE=1 SV=1 :R4GMW8 Protein BIVM-ERCC5 (Fragment) OS=Homo sapiens GN=BIVM-ERCC5 PE=4 SV=1 :
ALDINPQSSVLLC*HIGVVQHALK	1.01333	0.406245	0.603132	0.0191074	0.391212	0.219588	1.5631	0.9219	0.555	1.01333	0.406245	0.53665	0.0191074	0.391212	0.270309	3	C673 C679 C672 ,C673 C679 C672 C67	CDC27	P30260 Cell division cycle protein 27 homolog OS=Homo sapiens GN=CDC27 PE=1 SV=2 :P30260-2 Isoform 2 of Cell division cycle protein 27 homolog OS=Homo sapiens GN=CDC27 :G5EA36 Cell division cycle 27, isoform CRA_c OS=Homo sapiens GN=CDC27 PE=1 SV=1 :I3L394 Cell division cycle protein 27 homolog (Fragment) OS=Homo sapiens GN=CDC27 PE=1 SV=1 :,P30260 Cell division cycle protein 27 homolog OS=Homo sapiens GN=CDC27 PE=1 SV=2 :P30260-2 Isoform 2 of Cell division cycle protein 27 homolog OS=Homo sapiens GN=CDC27 :G5EA36 Cell division cycle 27, isoform CRA_c OS=Homo sapiens GN=CDC27 PE=1 SV=1 :
ALDLDSSC*KEAADGYQR	0.92056	0.482759	0.67342	-0.119416	0.31627	0.171714	0.8479, 9.9278, 0.8804, 0.7416, 1.4997, 0.0733, 0.8722, 0.7571, 0.9408, 1.1401, 9.9278, 0.8479, 0.7571, 0.9408, 1.1401	0.8464, 0.9083, 0.9083, 0.8403, 1.4445, 1.9673, 0.8464, 0.8403, 1.5314, 1.9673, 0.9406	0.8780, 3.3511, 1.2760, 1.5811, 0.8710, 0.9638, 1.5811, 0.8710, 0.9638, 0.9818, 1.2267, 3.3511, 8.2978, 2.5293, 0.8780, 0.9818, 1.2267	1.77083	0.324289	0.451397	0.824427	0.489068	0.345441	3	C461 C508 C437 C461 C508 C437 C461 C508 C437 C461 C508 C437 ,C461 C508 C437 C461 C508 C437 C461 C508 C437 C461 C508 C437 C461 C508 C437	STIP1	P31948 Stress-induced-phosphoprotein 1 OS=Homo sapiens GN=STIP1 PE=1 SV=1 :P31948-2 Isoform 2 of Stress-induced-phosphoprotein 1 OS=Homo sapiens GN=STIP1 :P31948-3 Isoform 3 of Stress-induced-phosphoprotein 1 OS=Homo sapiens GN=STIP1 :P31948 Stress-induced-phosphoprotein 1 OS=Homo sapiens GN=STIP1 PE=1 SV=1 :P31948-2 Isoform 2 of Stress-induced-phosphoprotein 1 OS=Homo sapiens GN=STIP1 :P31948-3 Isoform 3 of Stress-induced-phosphoprotein 1 OS=Homo sapiens GN=STIP1 :P31948 Stress-induced-phosphoprotein 1 OS=Homo sapiens GN=STIP1 PE=1 SV=1 :P31948-2 Isoform 2 of Stress-induced-phosphoprotein 1 OS=Homo sapiens GN=STIP1 :P31948-3 Isoform 3 of Stress-induced-phosphoprotein 1 OS=Homo sapiens GN=STIP1 :P31948 Stress-induced-phosphoprotein 1 OS=Homo sapiens GN=STIP1 PE=1 SV=1 :P31948-2 Isoform 2 of Stress-induced-phosphoprotein 1 OS=Homo sapiens GN=STIP1 :P31948-3 Isoform 3 of Stress-induced-phosphoprotein 1 OS=Homo sapiens GN=STIP1 :,P31948 Stress-induced-phosphoprotein 1 OS=Homo sapiens GN=STIP1 PE=1 SV=1 :P31948-2 Isoform 2 of Stress-induced-phosphoprotein 1 OS=Homo sapiens GN=STIP1 :P31948-3 Isoform 3 of Stress-induced-phosphoprotein 1 OS=Homo sapiens GN=STIP1 :P31948 Stress-induced-phosphoprotein 1 OS=Homo sapiens GN=STIP1 PE=1 SV=1 :P31948-2 Isoform 2 of Stress-induced-phosphoprotein 1 OS=Homo sapiens GN=STIP1 :P31948-3 Isoform 3 of Stress-induced-phosphoprotein 1 OS=Homo sapiens GN=STIP1 :P31948 Stress-induced-phosphoprotein 1 OS=Homo sapiens GN=STIP1 PE=1 SV=1 :P31948-2 Isoform 2 of Stress-induced-phosphoprotein 1 OS=Homo sapiens GN=STIP1 :P31948-3 Isoform 3 of Stress-induced-phosphoprotein 1 OS=Homo sapiens GN=STIP1 :P31948 Stress-induced-phosphoprotein 1 OS=Homo sapiens GN=STIP1 PE=1 SV=1 :P31948-2 Isoform 2 of Stress-induced-phosphoprotein 1 OS=Homo sapiens GN=STIP1 :P31948-3 Isoform 3 of Stress-induced-phosphoprotein 1 OS=Homo sapiens GN=STIP1 :P31948 Stress-induced-phosphoprotein 1 OS=Homo sapiens GN=STIP1 PE=1 SV=1 :P31948-2 Isoform 2 of Stress-induced-phosphoprotein 1 OS=Homo sapiens GN=STIP1 :P31948-3 Isoform 3 of Stress-induced-phosphoprotein 1 OS=Homo sapiens GN=STIP1 :
ALDLDSSC*K	0.993351	0.683924	0.825639	-0.00962447	0.164992	0.08321	0.9617, 1.0125, 0.6419, 1.0276, 0.9617, 1.0125, 1.5146, 1.0798	0.9325, 0.6626, 1.8290, 1.2999, 0.8414, 0.6626, 1.8290, 1.0757, 0.9325, 1.2999, 0.8414	0.9271, 0.9203, 1.6614, 1.5099, 1.1532, 0.9271, 1.3750, 0.9203	1.10419	0.723171	0.816644	0.142986	0.140759	0.0879671	3	C461 C508 C437 C461 C508 C437 C461 C508 C437 ,C461 C508 C437 C461 C508 C437 C461 C508 C437 C461 C508 C437 ,C461 C508 C437 C461 C508 C437 C461 C508 C437 C461 C508 C437 C461 C508 C437	STIP1	P31948 Stress-induced-phosphoprotein 1 OS=Homo sapiens GN=STIP1 PE=1 SV=1 :P31948-2 Isoform 2 of Stress-induced-phosphoprotein 1 OS=Homo sapiens GN=STIP1 :P31948-3 Isoform 3 of Stress-induced-phosphoprotein 1 OS=Homo sapiens GN=STIP1 :P31948 Stress-induced-phosphoprotein 1 OS=Homo sapiens GN=STIP1 PE=1 SV=1 :P31948-2 Isoform 2 of Stress-induced-phosphoprotein 1 OS=Homo sapiens GN=STIP1 :P31948-3 Isoform 3 of Stress-induced-phosphoprotein 1 OS=Homo sapiens GN=STIP1 :P31948 Stress-induced-phosphoprotein 1 OS=Homo sapiens GN=STIP1 PE=1 SV=1 :P31948-2 Isoform 2 of Stress-induced-phosphoprotein 1 OS=Homo sapiens GN=STIP1 :P31948-3 Isoform 3 of Stress-induced-phosphoprotein 1 OS=Homo sapiens GN=STIP1 :P31948 Stress-induced-phosphoprotein 1 OS=Homo sapiens GN=STIP1 PE=1 SV=1 :P31948-2 Isoform 2 of Stress-induced-phosphoprotein 1 OS=Homo sapiens GN=STIP1 :P31948-3 Isoform 3 of Stress-induced-phosphoprotein 1 OS=Homo sapiens GN=STIP1 :,P31948 Stress-induced-phosphoprotein 1 OS=Homo sapiens GN=STIP1 PE=1 SV=1 :P31948-2 Isoform 2 of Stress-induced-phosphoprotein 1 OS=Homo sapiens GN=STIP1 :P31948-3 Isoform 3 of Stress-induced-phosphoprotein 1 OS=Homo sapiens GN=STIP1 :P31948 Stress-induced-phosphoprotein 1 OS=Homo sapiens GN=STIP1 PE=1 SV=1 :P31948-2 Isoform 2 of Stress-induced-phosphoprotein 1 OS=Homo sapiens GN=STIP1 :P31948-3 Isoform 3 of Stress-induced-phosphoprotein 1 OS=Homo sapiens GN=STIP1 :P31948 Stress-induced-phosphoprotein 1 OS=Homo sapiens GN=STIP1 PE=1 SV=1 :P31948-2 Isoform 2 of Stress-induced-phosphoprotein 1 OS=Homo sapiens GN=STIP1 :P31948-3 Isoform 3 of Stress-induced-phosphoprotein 1 OS=Homo sapiens GN=STIP1 :,P31948 Stress-induced-phosphoprotein 1 OS=Homo sapiens GN=STIP1 PE=1 SV=1 :P31948-2 Isoform 2 of Stress-induced-phosphoprotein 1 OS=Homo sapiens GN=STIP1 :P31948-3 Isoform 3 of Stress-induced-phosphoprotein 1 OS=Homo sapiens GN=STIP1 :P31948 Stress-induced-phosphoprotein 1 OS=Homo sapiens GN=STIP1 PE=1 SV=1 :P31948-2 Isoform 2 of Stress-induced-phosphoprotein 1 OS=Homo sapiens GN=STIP1 :P31948-3 Isoform 3 of Stress-induced-phosphoprotein 1 OS=Homo sapiens GN=STIP1 :P31948 Stress-induced-phosphoprotein 1 OS=Homo sapiens GN=STIP1 PE=1 SV=1 :P31948-2 Isoform 2 of Stress-induced-phosphoprotein 1 OS=Homo sapiens GN=STIP1 :P31948-3 Isoform 3 of Stress-induced-phosphoprotein 1 OS=Homo sapiens GN=STIP1 :P31948 Stress-induced-phosphoprotein 1 OS=Homo sapiens GN=STIP1 PE=1 SV=1 :P31948-2 Isoform 2 of Stress-induced-phosphoprotein 1 OS=Homo sapiens GN=STIP1 :P31948-3 Isoform 3 of Stress-induced-phosphoprotein 1 OS=Homo sapiens GN=STIP1 :P31948 Stress-induced-phosphoprotein 1 OS=Homo sapiens GN=STIP1 PE=1 SV=1 :P31948-2 Isoform 2 of Stress-induced-phosphoprotein 1 OS=Homo sapiens GN=STIP1 :P31948-3 Isoform 3 of Stress-induced-phosphoprotein 1 OS=Homo sapiens GN=STIP1 :
ALDQYLMEFNACRCGPC*FNNGVPILEGTSC*R	1.08322	--	--	0.11533	0	0		1.0832		1.08322	--	--	0.11533	0	0	1	C502,C515	C8A	P07357 Complement component C8 alpha chain OS=Homo sapiens GN=C8A PE=1 SV=2 :
ALDVGSGSGILTAC*FAR	1.21214	0.0768516	0.345681	0.277559	1.11435	0.461324	0.8938, 1.1536, 1.1056, 1.1002, 1.1047, 1.8864, 1.1666, 1.1536, 1.1056, 1.1002, 1.1047, 1.6892, 6.2382, 1.8864, 1.1666, 1.0532, 0.8076, 2.0411, 0.8938, 1.6892, 1.0532, 2.0411	0.5801, 1.7447, 1.0257, 1.0915, 1.1239, 1.1260, 1.8199, 1.1152, 1.0257, 1.1239, 1.1260, 0.6346, 1.8199, 1.1152, 0.8935, 1.3447, 1.1958, 0.5801, 0.6346, 0.8935, 0.9362	0.5154, 1.1128, 1.2269, 1.9871, 0.9717, 1.0968, 1.1115, 0.9974, 1.9639, 1.1203, 1.1234, 0.7332, 0.9717, 1.1115, 0.9974, 1.9639, 1.1203, 1.1234, 1.1986, 0.1708, 1.2269, 1.9871, 0.5154, 0.7332, 1.1986	1.24506	8.7063e-05	0.000403961	0.316219	4.06017	3.39366	3	C153 C95 C153 C95 C153 C95 C153 C95 C153 C95 C153 C95 C153 C95 C153 C95 C153 C95 C153 C95 ,C153 C95 C153 C95 C153 C95 C153 C95 C153 C95 C153 C95 C153 C95 C153 C95 C153 C95 C153 C95 C153 C95 C153 C95	PCMT1	A0A0A0MRJ6 Protein-L-isoaspartate O-methyltransferase OS=Homo sapiens GN=PCMT1 PE=1 SV=1 :P22061 Protein-L-isoaspartate(D-aspartate) O-methyltransferase OS=Homo sapiens GN=PCMT1 PE=1 SV=4 :H7BY58 Protein-L-isoaspartate O-methyltransferase OS=Homo sapiens GN=PCMT1 PE=1 SV=1 :P22061-2 Isoform 2 of Protein-L-isoaspartate(D-aspartate) O-methyltransferase OS=Homo sapiens GN=PCMT1 :A0A0A0MRJ6 Protein-L-isoaspartate O-methyltransferase OS=Homo sapiens GN=PCMT1 PE=1 SV=1 :P22061 Protein-L-isoaspartate(D-aspartate) O-methyltransferase OS=Homo sapiens GN=PCMT1 PE=1 SV=4 :H7BY58 Protein-L-isoaspartate O-methyltransferase OS=Homo sapiens GN=PCMT1 PE=1 SV=1 :P22061-2 Isoform 2 of Protein-L-isoaspartate(D-aspartate) O-methyltransferase OS=Homo sapiens GN=PCMT1 :A0A0A0MRJ6 Protein-L-isoaspartate O-methyltransferase OS=Homo sapiens GN=PCMT1 PE=1 SV=1 :P22061 Protein-L-isoaspartate(D-aspartate) O-methyltransferase OS=Homo sapiens GN=PCMT1 PE=1 SV=4 :H7BY58 Protein-L-isoaspartate O-methyltransferase OS=Homo sapiens GN=PCMT1 PE=1 SV=1 :P22061-2 Isoform 2 of Protein-L-isoaspartate(D-aspartate) O-methyltransferase OS=Homo sapiens GN=PCMT1 :A0A0A0MRJ6 Protein-L-isoaspartate O-methyltransferase OS=Homo sapiens GN=PCMT1 PE=1 SV=1 :P22061 Protein-L-isoaspartate(D-aspartate) O-methyltransferase OS=Homo sapiens GN=PCMT1 PE=1 SV=4 :H7BY58 Protein-L-isoaspartate O-methyltransferase OS=Homo sapiens GN=PCMT1 PE=1 SV=1 :P22061-2 Isoform 2 of Protein-L-isoaspartate(D-aspartate) O-methyltransferase OS=Homo sapiens GN=PCMT1 :A0A0A0MRJ6 Protein-L-isoaspartate O-methyltransferase OS=Homo sapiens GN=PCMT1 PE=1 SV=1 :P22061 Protein-L-isoaspartate(D-aspartate) O-methyltransferase OS=Homo sapiens GN=PCMT1 PE=1 SV=4 :H7BY58 Protein-L-isoaspartate O-methyltransferase OS=Homo sapiens GN=PCMT1 PE=1 SV=1 :P22061-2 Isoform 2 of Protein-L-isoaspartate(D-aspartate) O-methyltransferase OS=Homo sapiens GN=PCMT1 :A0A0A0MRJ6 Protein-L-isoaspartate O-methyltransferase OS=Homo sapiens GN=PCMT1 PE=1 SV=1 :P22061 Protein-L-isoaspartate(D-aspartate) O-methyltransferase OS=Homo sapiens GN=PCMT1 PE=1 SV=4 :H7BY58 Protein-L-isoaspartate O-methyltransferase OS=Homo sapiens GN=PCMT1 PE=1 SV=1 :P22061-2 Isoform 2 of Protein-L-isoaspartate(D-aspartate) O-methyltransferase OS=Homo sapiens GN=PCMT1 :,A0A0A0MRJ6 Protein-L-isoaspartate O-methyltransferase OS=Homo sapiens GN=PCMT1 PE=1 SV=1 :P22061 Protein-L-isoaspartate(D-aspartate) O-methyltransferase OS=Homo sapiens GN=PCMT1 PE=1 SV=4 :H7BY58 Protein-L-isoaspartate O-methyltransferase OS=Homo sapiens GN=PCMT1 PE=1 SV=1 :P22061-2 Isoform 2 of Protein-L-isoaspartate(D-aspartate) O-methyltransferase OS=Homo sapiens GN=PCMT1 :A0A0A0MRJ6 Protein-L-isoaspartate O-methyltransferase OS=Homo sapiens GN=PCMT1 PE=1 SV=1 :P22061 Protein-L-isoaspartate(D-aspartate) O-methyltransferase OS=Homo sapiens GN=PCMT1 PE=1 SV=4 :H7BY58 Protein-L-isoaspartate O-methyltransferase OS=Homo sapiens GN=PCMT1 PE=1 SV=1 :P22061-2 Isoform 2 of Protein-L-isoaspartate(D-aspartate) O-methyltransferase OS=Homo sapiens GN=PCMT1 :A0A0A0MRJ6 Protein-L-isoaspartate O-methyltransferase OS=Homo sapiens GN=PCMT1 PE=1 SV=1 :P22061 Protein-L-isoaspartate(D-aspartate) O-methyltransferase OS=Homo sapiens GN=PCMT1 PE=1 SV=4 :H7BY58 Protein-L-isoaspartate O-methyltransferase OS=Homo sapiens GN=PCMT1 PE=1 SV=1 :P22061-2 Isoform 2 of Protein-L-isoaspartate(D-aspartate) O-methyltransferase OS=Homo sapiens GN=PCMT1 :A0A0A0MRJ6 Protein-L-isoaspartate O-methyltransferase OS=Homo sapiens GN=PCMT1 PE=1 SV=1 :P22061 Protein-L-isoaspartate(D-aspartate) O-methyltransferase OS=Homo sapiens GN=PCMT1 PE=1 SV=4 :H7BY58 Protein-L-isoaspartate O-methyltransferase OS=Homo sapiens GN=PCMT1 PE=1 SV=1 :P22061-2 Isoform 2 of Protein-L-isoaspartate(D-aspartate) O-methyltransferase OS=Homo sapiens GN=PCMT1 :A0A0A0MRJ6 Protein-L-isoaspartate O-methyltransferase OS=Homo sapiens GN=PCMT1 PE=1 SV=1 :P22061 Protein-L-isoaspartate(D-aspartate) O-methyltransferase OS=Homo sapiens GN=PCMT1 PE=1 SV=4 :H7BY58 Protein-L-isoaspartate O-methyltransferase OS=Homo sapiens GN=PCMT1 PE=1 SV=1 :P22061-2 Isoform 2 of Protein-L-isoaspartate(D-aspartate) O-methyltransferase OS=Homo sapiens GN=PCMT1 :
ALEAHC*R	1.00077	--	--	0.0011083	0	0		1.0008		1.00077	--	--	0.0011083	0	0	1	C542 C544 C474 C529 C513	PPP2R5C	H0YJ75 Serine/threonine-protein phosphatase 2A 56 kDa regulatory subunit gamma isoform (Fragment) OS=Homo sapiens GN=PPP2R5C PE=1 SV=1 :Q13362-5 Isoform 5 of Serine/threonine-protein phosphatase 2A 56 kDa regulatory subunit gamma isoform OS=Homo sapiens GN=PPP2R5C :Q13362-3 Isoform Gamma-2 of Serine/threonine-protein phosphatase 2A 56 kDa regulatory subunit gamma isoform OS=Homo sapiens GN=PPP2R5C :Q13362-4 Isoform 4 of Serine/threonine-protein phosphatase 2A 56 kDa regulatory subunit gamma isoform OS=Homo sapiens GN=PPP2R5C :Q13362 Serine/threonine-protein phosphatase 2A 56 kDa regulatory subunit gamma isoform OS=Homo sapiens GN=PPP2R5C PE=1 SV=3 :
ALECFC*QAASEVGKEEFLDR	0.473496	0.224518	0.407504	-1.07858	0.648749	0.389868	0.4746	0.4724		0.473496	0.224518	0.336896	-1.07858	0.648749	0.472504	2	C896 C931	NUP160	G3V198 Nuclear pore complex protein Nup160 (Fragment) OS=Homo sapiens GN=NUP160 PE=1 SV=2 :Q12769 Nuclear pore complex protein Nup160 OS=Homo sapiens GN=NUP160 PE=1 SV=3 :
ALEC*HPDKHPENPK	1.2224	0.09503	0.375794	0.289715	1.02214	0.42505	1.0836, 1.1876, 1.0205, 0.7987, 1.0836, 1.2278, 2.2381, 1.0205	1.4585, 1.2586, 1.3008, 1.1337, 1.2292, 3.2519, 1.2586, 1.3008, 1.1337, 1.2292, 3.2519	0.9051, 1.2501, 1.2235, 1.2227, 1.9533, 1.5096, 1.2501, 0.9051, 1.2227, 1.9533, 1.5096	1.41242	8.54849e-05	0.000396728	0.49817	4.06811	3.40151	3	C41 C41 C41 C41 C41 C41 ,C41 C41 C41 C41 C41 C41 C41 C41 C41 C41 ,C41 C41 C41 C41 C41 C41 C41 C41 C41 C41 C41 C41	DNAJC12	S4R3E2 DnaJ homolog subfamily C member 12 OS=Homo sapiens GN=DNAJC12 PE=1 SV=1 :Q9UKB3 DnaJ homolog subfamily C member 12 OS=Homo sapiens GN=DNAJC12 PE=1 SV=1 :S4R3E2 DnaJ homolog subfamily C member 12 OS=Homo sapiens GN=DNAJC12 PE=1 SV=1 :Q9UKB3 DnaJ homolog subfamily C member 12 OS=Homo sapiens GN=DNAJC12 PE=1 SV=1 :S4R3E2 DnaJ homolog subfamily C member 12 OS=Homo sapiens GN=DNAJC12 PE=1 SV=1 :Q9UKB3 DnaJ homolog subfamily C member 12 OS=Homo sapiens GN=DNAJC12 PE=1 SV=1 :,S4R3E2 DnaJ homolog subfamily C member 12 OS=Homo sapiens GN=DNAJC12 PE=1 SV=1 :Q9UKB3 DnaJ homolog subfamily C member 12 OS=Homo sapiens GN=DNAJC12 PE=1 SV=1 :S4R3E2 DnaJ homolog subfamily C member 12 OS=Homo sapiens GN=DNAJC12 PE=1 SV=1 :Q9UKB3 DnaJ homolog subfamily C member 12 OS=Homo sapiens GN=DNAJC12 PE=1 SV=1 :S4R3E2 DnaJ homolog subfamily C member 12 OS=Homo sapiens GN=DNAJC12 PE=1 SV=1 :Q9UKB3 DnaJ homolog subfamily C member 12 OS=Homo sapiens GN=DNAJC12 PE=1 SV=1 :S4R3E2 DnaJ homolog subfamily C member 12 OS=Homo sapiens GN=DNAJC12 PE=1 SV=1 :Q9UKB3 DnaJ homolog subfamily C member 12 OS=Homo sapiens GN=DNAJC12 PE=1 SV=1 :S4R3E2 DnaJ homolog subfamily C member 12 OS=Homo sapiens GN=DNAJC12 PE=1 SV=1 :Q9UKB3 DnaJ homolog subfamily C member 12 OS=Homo sapiens GN=DNAJC12 PE=1 SV=1 :S4R3E2 DnaJ homolog subfamily C member 12 OS=Homo sapiens GN=DNAJC12 PE=1 SV=1 :Q9UKB3 DnaJ homolog subfamily C member 12 OS=Homo sapiens GN=DNAJC12 PE=1 SV=1 :,S4R3E2 DnaJ homolog subfamily C member 12 OS=Homo sapiens GN=DNAJC12 PE=1 SV=1 :Q9UKB3 DnaJ homolog subfamily C member 12 OS=Homo sapiens GN=DNAJC12 PE=1 SV=1 :S4R3E2 DnaJ homolog subfamily C member 12 OS=Homo sapiens GN=DNAJC12 PE=1 SV=1 :Q9UKB3 DnaJ homolog subfamily C member 12 OS=Homo sapiens GN=DNAJC12 PE=1 SV=1 :S4R3E2 DnaJ homolog subfamily C member 12 OS=Homo sapiens GN=DNAJC12 PE=1 SV=1 :Q9UKB3 DnaJ homolog subfamily C member 12 OS=Homo sapiens GN=DNAJC12 PE=1 SV=1 :S4R3E2 DnaJ homolog subfamily C member 12 OS=Homo sapiens GN=DNAJC12 PE=1 SV=1 :Q9UKB3 DnaJ homolog subfamily C member 12 OS=Homo sapiens GN=DNAJC12 PE=1 SV=1 :S4R3E2 DnaJ homolog subfamily C member 12 OS=Homo sapiens GN=DNAJC12 PE=1 SV=1 :Q9UKB3 DnaJ homolog subfamily C member 12 OS=Homo sapiens GN=DNAJC12 PE=1 SV=1 :
ALEDFEATDLKVEELTALGNLGDMPVDFC*TTR	6.61765	0.0828566	0.355907	2.72632	1.08167	0.448664	2.4164	2.8275	14.609	6.61765	0.0828566	0.151786	2.72632	1.08167	0.818768	3	C2025	ZNF318	Q5VUA4 Zinc finger protein 318 OS=Homo sapiens GN=ZNF318 PE=1 SV=2 :
ALEDFEATDLKVEELTALGNLGDM+PVDFC*TTR	0.352729	--	--	-1.50337	0	0			0.8190, 0.2975	0.558261	0.480586	0.607901	-0.840989	0.318229	0.216167	1	M2020,C2025 M2020,C2025	ZNF318	Q5VUA4 Zinc finger protein 318 OS=Homo sapiens GN=ZNF318 PE=1 SV=2 :Q5VUA4 Zinc finger protein 318 OS=Homo sapiens GN=ZNF318 PE=1 SV=2 :
ALEEAGFKM+PC*QLHQVIVAR	1.38818	0.0112196	0.190106	0.473193	1.95002	0.721003	1.4008	1.3755		1.38818	0.0112196	0.0300448	0.473193	1.95002	1.52223	2	M638,C640	CAPN2	P17655 Calpain-2 catalytic subunit OS=Homo sapiens GN=CAPN2 PE=1 SV=6 :
ALEEGLTPQEIC*DKYHIIHADIYR	1.11218	0.0127263	0.192776	0.15339	1.8953	0.714947	0.8436, 1.6422, 1.1189, 1.2289, 1.1189, 1.2289, 1.1254, 1.0093, 0.9726	1.4867, 1.0306, 1.2046, 1.0306, 1.2046, 1.1327, 1.0839, 1.0839	1.5642, 1.1629, 0.8628, 1.1629, 1.1899, 0.8869, 0.8869	1.13595	0.00386453	0.0136488	0.183904	2.4129	1.86491	3	C333	MARS	P56192 Methionine--tRNA ligase, cytoplasmic OS=Homo sapiens GN=MARS PE=1 SV=2 :
ALEFAPAC*HR	1.27283	0.83682	1	0.348043	0.0773679	0	0.3921, 1.8847, 2.2866, 0.3921, 1.8847, 2.2866, 1.2497, 1.2497	1.4679, 1.2108, 2.8384, 1.4679, 1.2108, 1.2223, 1.6358, 1.2223	1.9613, 1.3258, 2.8457, 3.1309, 1.9613, 1.3258, 1.3712	1.64453	0.753576	0.849676	0.717674	0.122873	0.0707468	3	C175 C175 C175 ,C119 C175 C119 C175 C119 C175 C119 C175 ,C119 C175 C119 C175 C119 C175	DNAJC7	Q99615-2 Isoform 2 of DnaJ homolog subfamily C member 7 OS=Homo sapiens GN=DNAJC7 :Q99615 DnaJ homolog subfamily C member 7 OS=Homo sapiens GN=DNAJC7 PE=1 SV=2 :Q99615-2 Isoform 2 of DnaJ homolog subfamily C member 7 OS=Homo sapiens GN=DNAJC7 :Q99615 DnaJ homolog subfamily C member 7 OS=Homo sapiens GN=DNAJC7 PE=1 SV=2 :Q99615-2 Isoform 2 of DnaJ homolog subfamily C member 7 OS=Homo sapiens GN=DNAJC7 :Q99615 DnaJ homolog subfamily C member 7 OS=Homo sapiens GN=DNAJC7 PE=1 SV=2 :Q99615-2 Isoform 2 of DnaJ homolog subfamily C member 7 OS=Homo sapiens GN=DNAJC7 :Q99615 DnaJ homolog subfamily C member 7 OS=Homo sapiens GN=DNAJC7 PE=1 SV=2 :,Q99615 DnaJ homolog subfamily C member 7 OS=Homo sapiens GN=DNAJC7 PE=1 SV=2 :Q99615 DnaJ homolog subfamily C member 7 OS=Homo sapiens GN=DNAJC7 PE=1 SV=2 :Q99615 DnaJ homolog subfamily C member 7 OS=Homo sapiens GN=DNAJC7 PE=1 SV=2 :,Q99615-2 Isoform 2 of DnaJ homolog subfamily C member 7 OS=Homo sapiens GN=DNAJC7 :Q99615 DnaJ homolog subfamily C member 7 OS=Homo sapiens GN=DNAJC7 PE=1 SV=2 :Q99615-2 Isoform 2 of DnaJ homolog subfamily C member 7 OS=Homo sapiens GN=DNAJC7 :Q99615 DnaJ homolog subfamily C member 7 OS=Homo sapiens GN=DNAJC7 PE=1 SV=2 :Q99615-2 Isoform 2 of DnaJ homolog subfamily C member 7 OS=Homo sapiens GN=DNAJC7 :Q99615 DnaJ homolog subfamily C member 7 OS=Homo sapiens GN=DNAJC7 PE=1 SV=2 :
ALEFGEPVLLVGDTGC*GK	0.808133	0.000326684	0.0130934	-0.307335	3.48587	1.88295		0.8221	0.7941	0.808133	0.000326684	0.0015019	-0.307335	3.48587	2.82336	2	C1394	MDN1	Q9NU22 Midasin OS=Homo sapiens GN=MDN1 PE=1 SV=2 :
ALEIC*GAQR	1.52364	0.149362	0.43807	0.607526	0.82576	0.358457	1.5634, 1.2814		1.6469	1.49721	0.0148204	0.0379793	0.582279	1.82914	1.42045	2	C135 ,C135 C135	TSPYL1	Q9H0U9 Testis-specific Y-encoded-like protein 1 OS=Homo sapiens GN=TSPYL1 PE=1 SV=3 :Q9H0U9 Testis-specific Y-encoded-like protein 1 OS=Homo sapiens GN=TSPYL1 PE=1 SV=3 :,Q9H0U9 Testis-specific Y-encoded-like protein 1 OS=Homo sapiens GN=TSPYL1 PE=1 SV=3 :
ALEIPGEELPGVC*SAR	1.02522	0.463701	0.65592	0.035933	0.333762	0.183149	0.6086, 1.3599, 1.3599	0.5308, 1.4242	0.5215, 1.2643, 1.3625	1.05397	0.728762	0.822597	0.0758292	0.137414	0.0848128	3	C152 C152 ,C153 C183 C144 C152 C183 C112 C195 C152 C100 C195 C152 C101 C144 C100 C152 ,C153 C183 C144 C152 C183 C112 C195 C152 C100 C195 C152 C144 C100 C152	FDXR	J3QQX3 NADPH:adrenodoxin oxidoreductase, mitochondrial OS=Homo sapiens GN=FDXR PE=1 SV=2 :A0A0A0MSZ4 NADPH:adrenodoxin oxidoreductase, mitochondrial OS=Homo sapiens GN=FDXR PE=1 SV=1 :P22570-5 Isoform 5 of NADPH:adrenodoxin oxidoreductase, mitochondrial OS=Homo sapiens GN=FDXR :A0A0C4DGN7 NADPH:adrenodoxin oxidoreductase, mitochondrial OS=Homo sapiens GN=FDXR PE=1 SV=1 :P22570-7 Isoform 7 of NADPH:adrenodoxin oxidoreductase, mitochondrial OS=Homo sapiens GN=FDXR :P22570-6 Isoform 6 of NADPH:adrenodoxin oxidoreductase, mitochondrial OS=Homo sapiens GN=FDXR :P22570-3 Isoform 3 of NADPH:adrenodoxin oxidoreductase, mitochondrial OS=Homo sapiens GN=FDXR :A0A0C4DFN8 NADPH:adrenodoxin oxidoreductase, mitochondrial OS=Homo sapiens GN=FDXR PE=1 SV=1 :P22570-4 Isoform 4 of NADPH:adrenodoxin oxidoreductase, mitochondrial OS=Homo sapiens GN=FDXR :A0A0A0MT64 NADPH:adrenodoxin oxidoreductase, mitochondrial OS=Homo sapiens GN=FDXR PE=1 SV=1 :P22570 NADPH:adrenodoxin oxidoreductase, mitochondrial OS=Homo sapiens GN=FDXR PE=1 SV=3 :A0A0A0MTR6 NADPH:adrenodoxin oxidoreductase, mitochondrial OS=Homo sapiens GN=FDXR PE=1 SV=1 :A0A0A0MTN9 NADPH:adrenodoxin oxidoreductase, mitochondrial OS=Homo sapiens GN=FDXR PE=1 SV=1 :P22570-2 Isoform Long of NADPH:adrenodoxin oxidoreductase, mitochondrial OS=Homo sapiens GN=FDXR :,A0A0C4DGN7 NADPH:adrenodoxin oxidoreductase, mitochondrial OS=Homo sapiens GN=FDXR PE=1 SV=1 :P22570-2 Isoform Long of NADPH:adrenodoxin oxidoreductase, mitochondrial OS=Homo sapiens GN=FDXR :,J3QQX3 NADPH:adrenodoxin oxidoreductase, mitochondrial OS=Homo sapiens GN=FDXR PE=1 SV=2 :A0A0A0MSZ4 NADPH:adrenodoxin oxidoreductase, mitochondrial OS=Homo sapiens GN=FDXR PE=1 SV=1 :P22570-5 Isoform 5 of NADPH:adrenodoxin oxidoreductase, mitochondrial OS=Homo sapiens GN=FDXR :A0A0C4DGN7 NADPH:adrenodoxin oxidoreductase, mitochondrial OS=Homo sapiens GN=FDXR PE=1 SV=1 :P22570-7 Isoform 7 of NADPH:adrenodoxin oxidoreductase, mitochondrial OS=Homo sapiens GN=FDXR :P22570-6 Isoform 6 of NADPH:adrenodoxin oxidoreductase, mitochondrial OS=Homo sapiens GN=FDXR :P22570-3 Isoform 3 of NADPH:adrenodoxin oxidoreductase, mitochondrial OS=Homo sapiens GN=FDXR :A0A0C4DFN8 NADPH:adrenodoxin oxidoreductase, mitochondrial OS=Homo sapiens GN=FDXR PE=1 SV=1 :P22570-4 Isoform 4 of NADPH:adrenodoxin oxidoreductase, mitochondrial OS=Homo sapiens GN=FDXR :A0A0A0MT64 NADPH:adrenodoxin oxidoreductase, mitochondrial OS=Homo sapiens GN=FDXR PE=1 SV=1 :P22570 NADPH:adrenodoxin oxidoreductase, mitochondrial OS=Homo sapiens GN=FDXR PE=1 SV=3 :J3QKZ8 NADPH:adrenodoxin oxidoreductase, mitochondrial (Fragment) OS=Homo sapiens GN=FDXR PE=1 SV=2 :A0A0A0MTR6 NADPH:adrenodoxin oxidoreductase, mitochondrial OS=Homo sapiens GN=FDXR PE=1 SV=1 :A0A0A0MTN9 NADPH:adrenodoxin oxidoreductase, mitochondrial OS=Homo sapiens GN=FDXR PE=1 SV=1 :P22570-2 Isoform Long of NADPH:adrenodoxin oxidoreductase, mitochondrial OS=Homo sapiens GN=FDXR :
ALELC*AGPAEAGLLEER	2.32832	0.0557907	0.296835	1.21929	1.25344	0.527486	2.0870, 2.7993	1.2584, 2.7055	2.4102, 3.2674, 2.2142	2.39171	0.00097998	0.00374834	1.25804	3.00878	2.42616	3	C135	NANOS1	Q8WY41 Nanos homolog 1 OS=Homo sapiens GN=NANOS1 PE=1 SV=2 :
ALEMCPSC*FQK	1.40136	0.094106	0.374407	0.486829	1.02638	0.426656	1.3771, 1.2739, 1.3771	1.5135, 1.5135, 1.5402	1.3321, 1.5890, 1.3321, 1.7640	1.46123	0.00492101	0.0171449	0.547184	2.30795	1.76587	3	C149 ,C149 C149	TTC1	Q99614 Tetratricopeptide repeat protein 1 OS=Homo sapiens GN=TTC1 PE=1 SV=1 :,Q99614 Tetratricopeptide repeat protein 1 OS=Homo sapiens GN=TTC1 PE=1 SV=1 :Q99614 Tetratricopeptide repeat protein 1 OS=Homo sapiens GN=TTC1 PE=1 SV=1 :
ALEM+CPSC*FQK	1.04511	0.502946	0.688955	0.063651	0.298478	0.161809		1.4009, 0.9402	0.9003, 1.0115	1.06322	0.617101	0.740026	0.088446	0.209643	0.130753	2	M145,C149 ,M145,C149 M145,C149	TTC1	Q99614 Tetratricopeptide repeat protein 1 OS=Homo sapiens GN=TTC1 PE=1 SV=1 :,Q99614 Tetratricopeptide repeat protein 1 OS=Homo sapiens GN=TTC1 PE=1 SV=1 :Q99614 Tetratricopeptide repeat protein 1 OS=Homo sapiens GN=TTC1 PE=1 SV=1 :
ALEMSC*AIQNQLAR	0.152469	--	--	-2.71341	0	0			0.1525	0.152469	--	--	-2.71341	0	0	1	C102 C102	SH3BP1	Q9Y3L3-2 Isoform 2 of SH3 domain-binding protein 1 OS=Homo sapiens GN=SH3BP1 :Q9Y3L3 SH3 domain-binding protein 1 OS=Homo sapiens GN=SH3BP1 PE=1 SV=3 :
ALEM+SC*AIQNQLAR	1.54695	--	--	0.629424	0	0		1.5469		1.54695	--	--	0.629424	0	0	1	M100,C102 M100,C102	SH3BP1	Q9Y3L3-2 Isoform 2 of SH3 domain-binding protein 1 OS=Homo sapiens GN=SH3BP1 :Q9Y3L3 SH3 domain-binding protein 1 OS=Homo sapiens GN=SH3BP1 PE=1 SV=3 :
ALEMSLAETKPQVPSC*QEEEDLALAQALSASEAEYQR	1.0735	0.0470094	0.262736	0.102316	1.32781	0.58048	1.0547	1.0878	1.078	1.0735	0.0470094	0.113988	0.102316	1.32781	0.943141	3	C176 C220	ZFAND2B	A0A087X0D9 AN1-type zinc finger protein 2B OS=Homo sapiens GN=ZFAND2B PE=1 SV=1 :Q8WV99 AN1-type zinc finger protein 2B OS=Homo sapiens GN=ZFAND2B PE=1 SV=1 :
ALEM+SLAETKPQVPSC*QEEEDLALAQALSASEAEYQR	1.40916	0.355001	0.552286	0.49484	0.449771	0.257836	1.9032	1.3527	0.9716	1.40916	0.355001	0.484361	0.49484	0.449771	0.314831	3	M164,C176 M208,C220	ZFAND2B	A0A087X0D9 AN1-type zinc finger protein 2B OS=Homo sapiens GN=ZFAND2B PE=1 SV=1 :Q8WV99 AN1-type zinc finger protein 2B OS=Homo sapiens GN=ZFAND2B PE=1 SV=1 :
ALENDPDC*R	1.25622	0.075229	0.343024	0.329088	1.12361	0.464676	1.282	1.2304		1.25622	0.075229	0.140775	0.329088	1.12361	0.851474	2	C143	PLS3	P13797 Plastin-3 OS=Homo sapiens GN=PLS3 PE=1 SV=4 :
ALEQKPDDAQYYC*QR	1.17054	0.297319	0.491224	0.227176	0.526777	0.308721	1.0594, 0.9659, 1.1672, 1.1364, 1.0270, 1.0112, 1.1364, 1.0412, 1.0347, 1.1217, 1.0594, 1.0412, 1.0347, 1.0270, 1.0112	1.0428, 1.0780, 2.3939, 1.2886, 0.9940, 0.2510, 1.1062, 1.0780, 2.3939, 1.2886, 1.0900, 1.1463, 1.0428, 1.0900, 1.0952, 1.1463, 0.2510, 1.1062	1.1029, 1.0594, 1.1064, 1.0572, 1.2957, 1.7582, 1.0594, 1.1064, 1.0791, 1.1003, 1.1029, 1.0791, 1.1003, 1.0572, 1.2957, 1.7582	1.14032	0.0703178	0.13371	0.189437	1.15293	0.873835	3	C49 C49 C49 C49 C49 C49 C49 C49 ,C49 C49 C49 C49 C49 C49	SUGT1	Q9Y2Z0 Protein SGT1 homolog OS=Homo sapiens GN=SUGT1 PE=1 SV=3 :Q9Y2Z0-2 Isoform 2 of Protein SGT1 homolog OS=Homo sapiens GN=SUGT1 :Q9Y2Z0 Protein SGT1 homolog OS=Homo sapiens GN=SUGT1 PE=1 SV=3 :Q9Y2Z0-2 Isoform 2 of Protein SGT1 homolog OS=Homo sapiens GN=SUGT1 :Q9Y2Z0 Protein SGT1 homolog OS=Homo sapiens GN=SUGT1 PE=1 SV=3 :Q9Y2Z0-2 Isoform 2 of Protein SGT1 homolog OS=Homo sapiens GN=SUGT1 :Q9Y2Z0 Protein SGT1 homolog OS=Homo sapiens GN=SUGT1 PE=1 SV=3 :Q9Y2Z0-2 Isoform 2 of Protein SGT1 homolog OS=Homo sapiens GN=SUGT1 :,Q9Y2Z0 Protein SGT1 homolog OS=Homo sapiens GN=SUGT1 PE=1 SV=3 :Q9Y2Z0-2 Isoform 2 of Protein SGT1 homolog OS=Homo sapiens GN=SUGT1 :Q9Y2Z0 Protein SGT1 homolog OS=Homo sapiens GN=SUGT1 PE=1 SV=3 :Q9Y2Z0-2 Isoform 2 of Protein SGT1 homolog OS=Homo sapiens GN=SUGT1 :Q9Y2Z0 Protein SGT1 homolog OS=Homo sapiens GN=SUGT1 PE=1 SV=3 :Q9Y2Z0-2 Isoform 2 of Protein SGT1 homolog OS=Homo sapiens GN=SUGT1 :
ALESAVQHETLNYIGLLDC*VAEYQGK	1.13978	0.27256	0.463792	0.188751	0.564538	0.333677	1.3066, 1.1921	0.7887, 1.1738	1.1697	1.12618	0.130452	0.21906	0.171433	0.88455	0.659437	3	C159 C239	MGME1	Q5QPE8 Mitochondrial genome maintenance exonuclease 1 OS=Homo sapiens GN=MGME1 PE=1 SV=1 :Q9BQP7 Mitochondrial genome maintenance exonuclease 1 OS=Homo sapiens GN=MGME1 PE=1 SV=1 :
ALESLMTEFFHDC*TTNER	1.15224	0.508873	0.694304	0.204436	0.29339	0.15845	0.9801	1.3244		1.15224	0.508873	0.632337	0.204436	0.29339	0.199052	2	C22	XPO6	Q96QU8 Exportin-6 OS=Homo sapiens GN=XPO6 PE=1 SV=1 :
ALEVSPPRCLVLECTHVC*SIDYTVVLGLGELLQDFQK	0.351969	--	--	-1.50648	0	0		0.352		0.351969	--	--	-1.50648	0	0	1	C522	SLC26A11	Q86WA9 Sodium-independent sulfate anion transporter OS=Homo sapiens GN=SLC26A11 PE=2 SV=2 :
ALEYFTC*ALQHR	0.329801	--	--	-1.60033	0	0	0.3298			0.329801	--	--	-1.60033	0	0	1	C705	TTC37	Q6PGP7 Tetratricopeptide repeat protein 37 OS=Homo sapiens GN=TTC37 PE=1 SV=1 :
ALEYSNGIFDC*QSPTSPFMGSLR	0.73933	--	--	-0.43571	0	0			0.7393	0.73933	--	--	-0.43571	0	0	1	C35 C35 C35	PPFIBP1	Q86W92 Liprin-beta-1 OS=Homo sapiens GN=PPFIBP1 PE=1 SV=2 :Q86W92-4 Isoform 4 of Liprin-beta-1 OS=Homo sapiens GN=PPFIBP1 :Q86W92-2 Isoform 2 of Liprin-beta-1 OS=Homo sapiens GN=PPFIBP1 :
ALFAISC*LVR	0.46866	0.13088	0.422148	-1.09339	0.883127	0.374536	0.2069, 0.9281, 0.7118, 0.2069, 0.9281, 0.7118	0.3087, 0.7999, 1.1430, 0.3087, 0.7999, 1.1430, 1.1238	0.3319, 1.3388, 1.6868, 0.3381, 1.3388	0.797507	0.025385	0.0633426	-0.326431	1.59542	1.1983	3	C217 C217 C217	HSPBP1	Q9NZL4 Hsp70-binding protein 1 OS=Homo sapiens GN=HSPBP1 PE=1 SV=1 :Q9NZL4 Hsp70-binding protein 1 OS=Homo sapiens GN=HSPBP1 PE=1 SV=1 :Q9NZL4 Hsp70-binding protein 1 OS=Homo sapiens GN=HSPBP1 PE=1 SV=1 :
ALFPDDVGC*VVPSECLRAC*GAEVGCSNIAYPK	1.11147	--	--	0.152464	0	0			1.1115	1.11147	--	--	0.152464	0	0	1	C332,C342 C305,C315	SLC5A10	A0PJK1 Sodium/glucose cotransporter 5 OS=Homo sapiens GN=SLC5A10 PE=1 SV=2 :A0PJK1-2 Isoform 2 of Sodium/glucose cotransporter 5 OS=Homo sapiens GN=SLC5A10 :
ALGADFLVHYGHSC*LIPM+DTSAQDFR	1.82127	--	--	0.864944	0	0			1.8213	1.82127	--	--	0.864944	0	0	1	C136,M140 C137,M141 C57,M61	DPH1	I3L1H5 Diphthamide biosynthesis protein 1 (Fragment) OS=Homo sapiens GN=DPH1 PE=1 SV=1 :Q9BZG8 Diphthamide biosynthesis protein 1 OS=Homo sapiens GN=DPH1 PE=1 SV=2 :Q9BZG8-2 Isoform 2 of Diphthamide biosynthesis protein 1 OS=Homo sapiens GN=DPH1 :
ALGALVDSC*APGLC*PDWDSWDASKPVTNAR	1.19886	--	--	0.261658	0	0	1.1989			1.19886	--	--	0.261658	0	0	1	C205,C210 C205,C210 C205,C210 C178,C183	FLNA	Q5HY54 Filamin-A OS=Homo sapiens GN=FLNA PE=1 SV=1 :P21333 Filamin-A OS=Homo sapiens GN=FLNA PE=1 SV=4 :P21333-2 Isoform 2 of Filamin-A OS=Homo sapiens GN=FLNA :Q60FE5 Filamin A OS=Homo sapiens GN=FLNA PE=1 SV=1 :
ALGANC*IFLNITNSELFILSTTEAPVKR	1.28673	0.0574988	0.302271	0.363705	1.24034	0.519603	0.9952, 0.6777, 0.2873, 1.1902, 0.9952, 1.3866, 1.3343, 1.3981, 1.3343, 1.4611	1.3178, 1.3178, 1.3374, 1.4605, 1.3374	1.2667, 1.2866, 1.3519, 1.4593	1.22081	0.178556	0.277158	0.287838	0.748225	0.557273	3	C168 C168 ,C168 C168 C168 ,C168	FXR2	P51116 Fragile X mental retardation syndrome-related protein 2 OS=Homo sapiens GN=FXR2 PE=1 SV=2 :P51116 Fragile X mental retardation syndrome-related protein 2 OS=Homo sapiens GN=FXR2 PE=1 SV=2 :P51116 Fragile X mental retardation syndrome-related protein 2 OS=Homo sapiens GN=FXR2 PE=1 SV=2 :,P51116 Fragile X mental retardation syndrome-related protein 2 OS=Homo sapiens GN=FXR2 PE=1 SV=2 :P51116 Fragile X mental retardation syndrome-related protein 2 OS=Homo sapiens GN=FXR2 PE=1 SV=2 :,P51116 Fragile X mental retardation syndrome-related protein 2 OS=Homo sapiens GN=FXR2 PE=1 SV=2 :
ALGDHSQAFLQAIADNNIQDHNVKDFLC*QIER	0.0766933	--	--	-3.70476	0	0	0.0767			0.0766933	--	--	-3.70476	0	0	1	C1410	HERC2	O95714 E3 ubiquitin-protein ligase HERC2 OS=Homo sapiens GN=HERC2 PE=1 SV=2 :
ALGHQLGRFVLVFNC*DETFDFQAMGR	1.85709	--	--	0.893042	0	0			1.8571	1.85709	--	--	0.893042	0	0	1	C1932	DYNC1H1	Q14204 Cytoplasmic dynein 1 heavy chain 1 OS=Homo sapiens GN=DYNC1H1 PE=1 SV=5 :
ALGKHPVSC*K	1.19825	--	--	0.260935	0	0	1.1983			1.19825	--	--	0.260935	0	0	1	C270 C270 C211 C211 C215	HADH	Q16836-2 Isoform 2 of Hydroxyacyl-coenzyme A dehydrogenase, mitochondrial OS=Homo sapiens GN=HADH :A0A0A0MSE2 Hydroxyacyl-coenzyme A dehydrogenase, mitochondrial OS=Homo sapiens GN=HADH PE=1 SV=1 :Q16836 Hydroxyacyl-coenzyme A dehydrogenase, mitochondrial OS=Homo sapiens GN=HADH PE=1 SV=3 :Q16836-3 Isoform 3 of Hydroxyacyl-coenzyme A dehydrogenase, mitochondrial OS=Homo sapiens GN=HADH :E9PF18 Hydroxyacyl-coenzyme A dehydrogenase, mitochondrial OS=Homo sapiens GN=HADH PE=1 SV=1 :
ALGLVTPAGVLLAGPPGC*GK	1.36759	0.10136	0.384302	0.451634	0.994135	0.415327	1.6254, 1.2790, 1.6254, 1.2790, 1.7884	1.6422, 1.0319, 1.5081, 0.4084, 1.6422, 1.0224, 1.5081	1.4608, 1.8577, 1.0479, 1.6203, 1.1360, 1.8577, 1.6203	1.41901	0.0153933	0.0394866	0.504883	1.81267	1.40355	3	C626 C520 C626 C520 C626 C520 C626 C520 C626 C520 ,C626 C520 C626 C520 C626 C520 C626 C520 ,C626 C520 C626 C520	NVL	O15381 Nuclear valosin-containing protein-like OS=Homo sapiens GN=NVL PE=1 SV=1 :O15381-2 Isoform 2 of Nuclear valosin-containing protein-like OS=Homo sapiens GN=NVL :O15381 Nuclear valosin-containing protein-like OS=Homo sapiens GN=NVL PE=1 SV=1 :O15381-2 Isoform 2 of Nuclear valosin-containing protein-like OS=Homo sapiens GN=NVL :O15381 Nuclear valosin-containing protein-like OS=Homo sapiens GN=NVL PE=1 SV=1 :O15381-2 Isoform 2 of Nuclear valosin-containing protein-like OS=Homo sapiens GN=NVL :O15381 Nuclear valosin-containing protein-like OS=Homo sapiens GN=NVL PE=1 SV=1 :O15381-2 Isoform 2 of Nuclear valosin-containing protein-like OS=Homo sapiens GN=NVL :,O15381 Nuclear valosin-containing protein-like OS=Homo sapiens GN=NVL PE=1 SV=1 :O15381-2 Isoform 2 of Nuclear valosin-containing protein-like OS=Homo sapiens GN=NVL :O15381 Nuclear valosin-containing protein-like OS=Homo sapiens GN=NVL PE=1 SV=1 :O15381-2 Isoform 2 of Nuclear valosin-containing protein-like OS=Homo sapiens GN=NVL :O15381 Nuclear valosin-containing protein-like OS=Homo sapiens GN=NVL PE=1 SV=1 :O15381-2 Isoform 2 of Nuclear valosin-containing protein-like OS=Homo sapiens GN=NVL :O15381 Nuclear valosin-containing protein-like OS=Homo sapiens GN=NVL PE=1 SV=1 :O15381-2 Isoform 2 of Nuclear valosin-containing protein-like OS=Homo sapiens GN=NVL :O15381 Nuclear valosin-containing protein-like OS=Homo sapiens GN=NVL PE=1 SV=1 :O15381-2 Isoform 2 of Nuclear valosin-containing protein-like OS=Homo sapiens GN=NVL :,O15381 Nuclear valosin-containing protein-like OS=Homo sapiens GN=NVL PE=1 SV=1 :O15381-2 Isoform 2 of Nuclear valosin-containing protein-like OS=Homo sapiens GN=NVL :O15381 Nuclear valosin-containing protein-like OS=Homo sapiens GN=NVL PE=1 SV=1 :O15381-2 Isoform 2 of Nuclear valosin-containing protein-like OS=Homo sapiens GN=NVL :
ALGQEGVSPATVPC*ISPELLAHLLGQAMAHAPQPLLPMR	1.20436	0.426173	0.621378	0.268267	0.370414	0.206644	1.6437, 1.1311	1.2232		1.33267	0.129528	0.217758	0.414324	0.887636	0.662026	2	C136	PNMA2	Q9UL42 Paraneoplastic antigen Ma2 OS=Homo sapiens GN=PNMA2 PE=1 SV=2 :
ALGSLGLC*ENQEAR	0.19001	--	--	-2.39585	0	0			0.19	0.19001	--	--	-2.39585	0	0	1	C74 C90 C74 C74	ZNF696	E5RFI7 Zinc finger protein 696 (Fragment) OS=Homo sapiens GN=ZNF696 PE=1 SV=1 :E5RJV3 Zinc finger protein 696 (Fragment) OS=Homo sapiens GN=ZNF696 PE=1 SV=1 :Q9H7X3 Zinc finger protein 696 OS=Homo sapiens GN=ZNF696 PE=2 SV=2 :E5RG39 Zinc finger protein 696 (Fragment) OS=Homo sapiens GN=ZNF696 PE=1 SV=1 :
ALHGPLPLC*LLK	2.45467	0.0187623	0.200999	1.29553	1.72671	0.696805	2.4306	3.4141, 2.5278, 2.6448, 1.3504	2.4648, 2.6015	2.49056	0.00462046	0.0161415	1.31647	2.33531	1.79206	3	C156 C156 C156 C156 ,C156 ,C156 C156	C5orf30	Q96GV9 UNC119-binding protein C5orf30 OS=Homo sapiens GN=C5orf30 PE=1 SV=1 :,Q96GV9 UNC119-binding protein C5orf30 OS=Homo sapiens GN=C5orf30 PE=1 SV=1 :Q96GV9 UNC119-binding protein C5orf30 OS=Homo sapiens GN=C5orf30 PE=1 SV=1 :Q96GV9 UNC119-binding protein C5orf30 OS=Homo sapiens GN=C5orf30 PE=1 SV=1 :Q96GV9 UNC119-binding protein C5orf30 OS=Homo sapiens GN=C5orf30 PE=1 SV=1 :,Q96GV9 UNC119-binding protein C5orf30 OS=Homo sapiens GN=C5orf30 PE=1 SV=1 :Q96GV9 UNC119-binding protein C5orf30 OS=Homo sapiens GN=C5orf30 PE=1 SV=1 :
ALHQGDSLEC*TAM+TVQILLKLDR	1.10755	--	--	0.147373	0	0			1.1076	1.10755	--	--	0.147373	0	0	1	C147,M150	COPE	A0A087X0I4 Coatomer subunit epsilon OS=Homo sapiens GN=COPE PE=1 SV=1 :
ALHQGDSLEC*TAMTVQILLK	0.288851	0.0992064	0.381226	-1.7916	1.00346	0.418818	0.2739	0.19	0.4027, 0.4027	0.317304	0.108129	0.188076	-1.65606	0.966056	0.725666	3	C148 C147 ,C147	COPE	O14579 Coatomer subunit epsilon OS=Homo sapiens GN=COPE PE=1 SV=3 :A0A087X0I4 Coatomer subunit epsilon OS=Homo sapiens GN=COPE PE=1 SV=1 :,A0A087X0I4 Coatomer subunit epsilon OS=Homo sapiens GN=COPE PE=1 SV=1 :
ALHQGDSLEC*TAM+TVQILLK	1.90496	0.263717	0.453833	0.929757	0.578862	0.343104		1.5437	0.1439, 3.2597	1.64911	0.380403	0.5105	0.721688	0.419756	0.292004	2	C148,M151 C147,M150 ,C147,M150 C147,M150	COPE	O14579 Coatomer subunit epsilon OS=Homo sapiens GN=COPE PE=1 SV=3 :A0A087X0I4 Coatomer subunit epsilon OS=Homo sapiens GN=COPE PE=1 SV=1 :,A0A087X0I4 Coatomer subunit epsilon OS=Homo sapiens GN=COPE PE=1 SV=1 :A0A087X0I4 Coatomer subunit epsilon OS=Homo sapiens GN=COPE PE=1 SV=1 :
ALIEEVFPETGDVMC*NSVNAGWNQDPTHVIR	1.0514	0.843275	0.999615	0.0723078	0.0740307	0.000167161	0.9871, 1.0737, 0.8020, 1.1287, 0.8006	1.1570, 1.0488, 1.0488, 1.7656	1.0874, 1.1327, 1.4146	1.12058	0.774219	0.802581	0.164249	0.111136	0.0955113	3	C202 C202 C101 C202 C202 C101 ,C202 C202 C101	KCTD15	Q96SI1 BTB/POZ domain-containing protein KCTD15 OS=Homo sapiens GN=KCTD15 PE=1 SV=1 :Q96SI1-2 Isoform 2 of BTB/POZ domain-containing protein KCTD15 OS=Homo sapiens GN=KCTD15 :V9GYY8 BTB/POZ domain-containing protein KCTD15 (Fragment) OS=Homo sapiens GN=KCTD15 PE=1 SV=1 :,Q96SI1 BTB/POZ domain-containing protein KCTD15 OS=Homo sapiens GN=KCTD15 PE=1 SV=1 :Q96SI1-2 Isoform 2 of BTB/POZ domain-containing protein KCTD15 OS=Homo sapiens GN=KCTD15 :V9GYY8 BTB/POZ domain-containing protein KCTD15 (Fragment) OS=Homo sapiens GN=KCTD15 PE=1 SV=1 :Q96SI1 BTB/POZ domain-containing protein KCTD15 OS=Homo sapiens GN=KCTD15 PE=1 SV=1 :Q96SI1-2 Isoform 2 of BTB/POZ domain-containing protein KCTD15 OS=Homo sapiens GN=KCTD15 :V9GYY8 BTB/POZ domain-containing protein KCTD15 (Fragment) OS=Homo sapiens GN=KCTD15 PE=1 SV=1 :
ALIEEVFPETGDVM+C*NSVNAGWNQDPTHVIR	0.910163	0.314016	0.509	-0.135803	0.503049	0.293282	0.9821, 0.6368, 0.8530	1.1771, 1.0775	1.0647, 0.5585, 0.9823, 0.7354	0.896364	0.139086	0.230516	-0.157844	0.856717	0.6373	3	M201,C202 M201,C202 M100,C101 M201,C202 M201,C202 M100,C101 ,M201,C202 M201,C202 M100,C101	KCTD15	Q96SI1 BTB/POZ domain-containing protein KCTD15 OS=Homo sapiens GN=KCTD15 PE=1 SV=1 :Q96SI1-2 Isoform 2 of BTB/POZ domain-containing protein KCTD15 OS=Homo sapiens GN=KCTD15 :V9GYY8 BTB/POZ domain-containing protein KCTD15 (Fragment) OS=Homo sapiens GN=KCTD15 PE=1 SV=1 :,Q96SI1 BTB/POZ domain-containing protein KCTD15 OS=Homo sapiens GN=KCTD15 PE=1 SV=1 :Q96SI1-2 Isoform 2 of BTB/POZ domain-containing protein KCTD15 OS=Homo sapiens GN=KCTD15 :V9GYY8 BTB/POZ domain-containing protein KCTD15 (Fragment) OS=Homo sapiens GN=KCTD15 PE=1 SV=1 :Q96SI1 BTB/POZ domain-containing protein KCTD15 OS=Homo sapiens GN=KCTD15 PE=1 SV=1 :Q96SI1-2 Isoform 2 of BTB/POZ domain-containing protein KCTD15 OS=Homo sapiens GN=KCTD15 :V9GYY8 BTB/POZ domain-containing protein KCTD15 (Fragment) OS=Homo sapiens GN=KCTD15 PE=1 SV=1 :
ALIHSAC*VK	1.28388	0.35313	0.550124	0.360509	0.452065	0.259539	1.0802, 0.9751, 1.1022, 1.0802, 0.9751, 1.1022	1.3684, 1.7524, 1.6519, 1.3684, 2.5194, 1.8555, 1.6519	1.1003, 1.6234	1.41378	0.017403	0.0439148	0.499556	1.75937	1.35739	3	C145 C145 C145 C145 C145 C145 C145 C145 C145 C145 C145 C145 ,C145 C145 C145 C145 C145 C145 C145 C145	CRYZ	Q08257-3 Isoform 3 of Quinone oxidoreductase OS=Homo sapiens GN=CRYZ :Q08257 Quinone oxidoreductase OS=Homo sapiens GN=CRYZ PE=1 SV=1 :C9JH92 Quinone oxidoreductase (Fragment) OS=Homo sapiens GN=CRYZ PE=1 SV=1 :A6NP24 Quinone oxidoreductase (Fragment) OS=Homo sapiens GN=CRYZ PE=1 SV=1 :Q08257-3 Isoform 3 of Quinone oxidoreductase OS=Homo sapiens GN=CRYZ :Q08257 Quinone oxidoreductase OS=Homo sapiens GN=CRYZ PE=1 SV=1 :C9JH92 Quinone oxidoreductase (Fragment) OS=Homo sapiens GN=CRYZ PE=1 SV=1 :A6NP24 Quinone oxidoreductase (Fragment) OS=Homo sapiens GN=CRYZ PE=1 SV=1 :Q08257-3 Isoform 3 of Quinone oxidoreductase OS=Homo sapiens GN=CRYZ :Q08257 Quinone oxidoreductase OS=Homo sapiens GN=CRYZ PE=1 SV=1 :C9JH92 Quinone oxidoreductase (Fragment) OS=Homo sapiens GN=CRYZ PE=1 SV=1 :A6NP24 Quinone oxidoreductase (Fragment) OS=Homo sapiens GN=CRYZ PE=1 SV=1 :,Q08257-3 Isoform 3 of Quinone oxidoreductase OS=Homo sapiens GN=CRYZ :Q08257 Quinone oxidoreductase OS=Homo sapiens GN=CRYZ PE=1 SV=1 :C9JH92 Quinone oxidoreductase (Fragment) OS=Homo sapiens GN=CRYZ PE=1 SV=1 :A6NP24 Quinone oxidoreductase (Fragment) OS=Homo sapiens GN=CRYZ PE=1 SV=1 :Q08257-3 Isoform 3 of Quinone oxidoreductase OS=Homo sapiens GN=CRYZ :Q08257 Quinone oxidoreductase OS=Homo sapiens GN=CRYZ PE=1 SV=1 :C9JH92 Quinone oxidoreductase (Fragment) OS=Homo sapiens GN=CRYZ PE=1 SV=1 :A6NP24 Quinone oxidoreductase (Fragment) OS=Homo sapiens GN=CRYZ PE=1 SV=1 :
ALIVGHC*MPGPR	0.953052	0.889353	1	-0.0693736	0.0509259	0	1.6330, 2.1105, 1.3511, 1.6330, 0.7710, 1.3511	1.5510, 1.3649, 0.9745, 0.8766, 1.4680, 1.5510, 1.3649, 0.9745, 1.4680	1.4090, 1.6801, 0.7067, 0.2340, 1.4090, 0.7067, 0.1605	1.21587	0.780071	0.8082	0.281989	0.107866	0.0924811	3	C90 C90 C90 C90 ,C90 C90 C90 ,C90 C90 C90 C90 C90	MRPL14	Q6P1L8 39S ribosomal protein L14, mitochondrial OS=Homo sapiens GN=MRPL14 PE=1 SV=1 :Q6P1L8 39S ribosomal protein L14, mitochondrial OS=Homo sapiens GN=MRPL14 PE=1 SV=1 :Q6P1L8 39S ribosomal protein L14, mitochondrial OS=Homo sapiens GN=MRPL14 PE=1 SV=1 :Q6P1L8 39S ribosomal protein L14, mitochondrial OS=Homo sapiens GN=MRPL14 PE=1 SV=1 :Q6P1L8 39S ribosomal protein L14, mitochondrial OS=Homo sapiens GN=MRPL14 PE=1 SV=1 :,Q6P1L8 39S ribosomal protein L14, mitochondrial OS=Homo sapiens GN=MRPL14 PE=1 SV=1 :Q6P1L8 39S ribosomal protein L14, mitochondrial OS=Homo sapiens GN=MRPL14 PE=1 SV=1 :Q6P1L8 39S ribosomal protein L14, mitochondrial OS=Homo sapiens GN=MRPL14 PE=1 SV=1 :Q6P1L8 39S ribosomal protein L14, mitochondrial OS=Homo sapiens GN=MRPL14 PE=1 SV=1 :,Q6P1L8 39S ribosomal protein L14, mitochondrial OS=Homo sapiens GN=MRPL14 PE=1 SV=1 :Q6P1L8 39S ribosomal protein L14, mitochondrial OS=Homo sapiens GN=MRPL14 PE=1 SV=1 :Q6P1L8 39S ribosomal protein L14, mitochondrial OS=Homo sapiens GN=MRPL14 PE=1 SV=1 :
ALIVGHC*M+PGPR	1.67886	--	--	0.747486	0	0			1.6789	1.67886	--	--	0.747486	0	0	1	C90,M91	MRPL14	Q6P1L8 39S ribosomal protein L14, mitochondrial OS=Homo sapiens GN=MRPL14 PE=1 SV=1 :
ALIVVPC*AEGKIPEESK	1.88978	0.34855	0.545463	0.918222	0.457736	0.263235	1.3049		2.4747	1.88978	0.34855	0.477393	0.918222	0.457736	0.321124	2	C96	SREK1	Q8WXA9-2 Isoform 2 of Splicing regulatory glutamine/lysine-rich protein 1 OS=Homo sapiens GN=SREK1 :
ALIVVPC*AEGK	0.550579	0.197524	0.383777	-0.860977	0.704381	0.415921	0.4006	1.5996, 0.3462, 1.5996, 0.3462	0.6828	0.82916	0.137906	0.228947	-0.270278	0.860416	0.640265	3	C96 ,C96 C96	SREK1	Q8WXA9-2 Isoform 2 of Splicing regulatory glutamine/lysine-rich protein 1 OS=Homo sapiens GN=SREK1 :Q8WXA9-2 Isoform 2 of Splicing regulatory glutamine/lysine-rich protein 1 OS=Homo sapiens GN=SREK1 :,Q8WXA9-2 Isoform 2 of Splicing regulatory glutamine/lysine-rich protein 1 OS=Homo sapiens GN=SREK1 :
ALKDENLPPVIC*QDVENLQK	0.971317	0.29102	0.483862	-0.041986	0.536078	0.315279	0.9115, 0.9115, 1.2551	0.9416	0.8325, 0.9390, 1.3328	1.01772	0.477175	0.604568	0.025338	0.321323	0.218555	3	C252 C252 C199 C252 C240 ,C252 C252 C199 C252 C240 C252 C252 C199 C252 C240	NUP58	Q9BVL2 Nucleoporin p58/p45 OS=Homo sapiens GN=NUP58 PE=1 SV=1 :Q9BVL2-2 Isoform 2 of Nucleoporin p58/p45 OS=Homo sapiens GN=NUP58 :Q5JRG1 Nucleoporin p58/p45 (Fragment) OS=Homo sapiens GN=NUP58 PE=1 SV=1 :H7BYF2 Nucleoporin p58/p45 (Fragment) OS=Homo sapiens GN=NUP58 PE=1 SV=1 :Q9BVL2-3 Isoform 3 of Nucleoporin p58/p45 OS=Homo sapiens GN=NUP58 :Q9BVL2 Nucleoporin p58/p45 OS=Homo sapiens GN=NUP58 PE=1 SV=1 :Q9BVL2-2 Isoform 2 of Nucleoporin p58/p45 OS=Homo sapiens GN=NUP58 :Q5JRG1 Nucleoporin p58/p45 (Fragment) OS=Homo sapiens GN=NUP58 PE=1 SV=1 :H7BYF2 Nucleoporin p58/p45 (Fragment) OS=Homo sapiens GN=NUP58 PE=1 SV=1 :Q9BVL2-3 Isoform 3 of Nucleoporin p58/p45 OS=Homo sapiens GN=NUP58 :,Q9BVL2 Nucleoporin p58/p45 OS=Homo sapiens GN=NUP58 PE=1 SV=1 :Q9BVL2-2 Isoform 2 of Nucleoporin p58/p45 OS=Homo sapiens GN=NUP58 :Q5JRG1 Nucleoporin p58/p45 (Fragment) OS=Homo sapiens GN=NUP58 PE=1 SV=1 :H7BYF2 Nucleoporin p58/p45 (Fragment) OS=Homo sapiens GN=NUP58 PE=1 SV=1 :Q9BVL2-3 Isoform 3 of Nucleoporin p58/p45 OS=Homo sapiens GN=NUP58 :
ALKDLYC*HK	1.52207	0.235751	0.420276	0.606032	0.627546	0.376465	1.1435	1.8097	1.5888, 1.6905	1.55811	0.206088	0.314164	0.6398	0.685948	0.502844	3	C265 C91 C104 C281 C323 C344 C244 C108 C98 C295 C232 C226 C116 C337 ,C265 C91 C104 C281 C323 C344 C244 C108 C98 C295 C232 C226 C116 C337 C265 C91 C104 C281 C323 C344 C244 C108 C98 C295 C232 C226 C116 C337	CREM,CREB1	G5E998 cAMP-responsive element modulator OS=Homo sapiens GN=CREM PE=1 SV=2 :E9PAR2 cAMP-responsive element modulator OS=Homo sapiens GN=CREM PE=1 SV=1 :Q03060-9 Isoform 7 of cAMP-responsive element modulator OS=Homo sapiens GN=CREM :Q03060-21 Isoform 18 of cAMP-responsive element modulator OS=Homo sapiens GN=CREM :P16220-2 Isoform CREB-B of Cyclic AMP-responsive element-binding protein 1 OS=Homo sapiens GN=CREB1 :Q03060-6 Isoform 3 of cAMP-responsive element modulator OS=Homo sapiens GN=CREM :Q03060-26 Isoform 23 of cAMP-responsive element modulator OS=Homo sapiens GN=CREM :Q03060-24 Isoform 21 of cAMP-responsive element modulator OS=Homo sapiens GN=CREM :Q03060-23 Isoform 20 of cAMP-responsive element modulator OS=Homo sapiens GN=CREM :Q03060-31 Isoform 28 of cAMP-responsive element modulator OS=Homo sapiens GN=CREM :Q03060-32 Isoform 29 of cAMP-responsive element modulator OS=Homo sapiens GN=CREM :P16220-3 Isoform 3 of Cyclic AMP-responsive element-binding protein 1 OS=Homo sapiens GN=CREB1 :Q03060-8 Isoform 6 of cAMP-responsive element modulator OS=Homo sapiens GN=CREM :P16220 Cyclic AMP-responsive element-binding protein 1 OS=Homo sapiens GN=CREB1 PE=1 SV=2 :G5E998 cAMP-responsive element modulator OS=Homo sapiens GN=CREM PE=1 SV=2 :E9PAR2 cAMP-responsive element modulator OS=Homo sapiens GN=CREM PE=1 SV=1 :Q03060-9 Isoform 7 of cAMP-responsive element modulator OS=Homo sapiens GN=CREM :Q03060-21 Isoform 18 of cAMP-responsive element modulator OS=Homo sapiens GN=CREM :P16220-2 Isoform CREB-B of Cyclic AMP-responsive element-binding protein 1 OS=Homo sapiens GN=CREB1 :Q03060-6 Isoform 3 of cAMP-responsive element modulator OS=Homo sapiens GN=CREM :Q03060-26 Isoform 23 of cAMP-responsive element modulator OS=Homo sapiens GN=CREM :Q03060-24 Isoform 21 of cAMP-responsive element modulator OS=Homo sapiens GN=CREM :Q03060-23 Isoform 20 of cAMP-responsive element modulator OS=Homo sapiens GN=CREM :Q03060-31 Isoform 28 of cAMP-responsive element modulator OS=Homo sapiens GN=CREM :Q03060-32 Isoform 29 of cAMP-responsive element modulator OS=Homo sapiens GN=CREM :P16220-3 Isoform 3 of Cyclic AMP-responsive element-binding protein 1 OS=Homo sapiens GN=CREB1 :Q03060-8 Isoform 6 of cAMP-responsive element modulator OS=Homo sapiens GN=CREM :P16220 Cyclic AMP-responsive element-binding protein 1 OS=Homo sapiens GN=CREB1 PE=1 SV=2 :,G5E998 cAMP-responsive element modulator OS=Homo sapiens GN=CREM PE=1 SV=2 :E9PAR2 cAMP-responsive element modulator OS=Homo sapiens GN=CREM PE=1 SV=1 :Q03060-9 Isoform 7 of cAMP-responsive element modulator OS=Homo sapiens GN=CREM :Q03060-21 Isoform 18 of cAMP-responsive element modulator OS=Homo sapiens GN=CREM :P16220-2 Isoform CREB-B of Cyclic AMP-responsive element-binding protein 1 OS=Homo sapiens GN=CREB1 :Q03060-6 Isoform 3 of cAMP-responsive element modulator OS=Homo sapiens GN=CREM :Q03060-26 Isoform 23 of cAMP-responsive element modulator OS=Homo sapiens GN=CREM :Q03060-24 Isoform 21 of cAMP-responsive element modulator OS=Homo sapiens GN=CREM :Q03060-23 Isoform 20 of cAMP-responsive element modulator OS=Homo sapiens GN=CREM :Q03060-31 Isoform 28 of cAMP-responsive element modulator OS=Homo sapiens GN=CREM :Q03060-32 Isoform 29 of cAMP-responsive element modulator OS=Homo sapiens GN=CREM :P16220-3 Isoform 3 of Cyclic AMP-responsive element-binding protein 1 OS=Homo sapiens GN=CREB1 :Q03060-8 Isoform 6 of cAMP-responsive element modulator OS=Homo sapiens GN=CREM :P16220 Cyclic AMP-responsive element-binding protein 1 OS=Homo sapiens GN=CREB1 PE=1 SV=2 :
ALKEPLLPDSC*ETGTGLAR	1.63122	0.0575101	0.302271	0.705952	1.24026	0.519603	1.3462	1.6924	1.8551	1.63122	0.0575101	0.111518	0.705952	1.24026	0.952656	3	C1177 C1182	ASXH1,ASXL1	Q76L82 Additional sex combs like 1 (Drosophila), isoform CRA_d OS=Homo sapiens GN=ASXH1 PE=1 SV=1 :Q8IXJ9 Putative Polycomb group protein ASXL1 OS=Homo sapiens GN=ASXL1 PE=1 SV=3 :
ALKETEGGC*PDTTFIEDAVHVLLK	1.02547	0.977631	1	0.0362815	0.00982484	0	0.9347		1.1162	1.02547	0.977631	0.991883	0.0362815	0.00982484	0.00353953	2	C640	ANKIB1	Q9P2G1 Ankyrin repeat and IBR domain-containing protein 1 OS=Homo sapiens GN=ANKIB1 PE=1 SV=3 :
ALKPFLQSC*HLR	1.19273	0.182818	0.442462	0.254268	0.737981	0.354124	0.9758, 1.1454, 0.9758	1.0333, 1.3847, 1.0333, 1.3847	1.4484, 1.2795, 1.4484, 1.2795	1.21718	0.00665828	0.0181919	0.28354	2.17664	1.74012	3	C13 C70 C13 C70 ,C13 C70	MMACHC	A0A0C4DGU2 Methylmalonic aciduria and homocystinuria type C protein OS=Homo sapiens GN=MMACHC PE=1 SV=1 :Q9Y4U1 Methylmalonic aciduria and homocystinuria type C protein OS=Homo sapiens GN=MMACHC PE=1 SV=3 :A0A0C4DGU2 Methylmalonic aciduria and homocystinuria type C protein OS=Homo sapiens GN=MMACHC PE=1 SV=1 :Q9Y4U1 Methylmalonic aciduria and homocystinuria type C protein OS=Homo sapiens GN=MMACHC PE=1 SV=3 :,A0A0C4DGU2 Methylmalonic aciduria and homocystinuria type C protein OS=Homo sapiens GN=MMACHC PE=1 SV=1 :Q9Y4U1 Methylmalonic aciduria and homocystinuria type C protein OS=Homo sapiens GN=MMACHC PE=1 SV=3 :
ALLAGQTRAWSGWC*AR	0.504705	--	--	-0.986487	0	0			0.5047	0.504705	--	--	-0.986487	0	0	1	C69	HGH1	E9PIX0 Protein HGH1 homolog OS=Homo sapiens GN=HGH1 PE=1 SV=1 :
ALLAMYTNQAEQC*RK	1.11517	--	--	0.157259	0	0	1.1152			1.11517	--	--	0.157259	0	0	1	C323 C262	SRP72	O76094 Signal recognition particle subunit SRP72 OS=Homo sapiens GN=SRP72 PE=1 SV=3 :O76094-2 Isoform 2 of Signal recognition particle subunit SRP72 OS=Homo sapiens GN=SRP72 :
ALLAM+YTNQAEQC*RK	0.072104	0.359974	0.557204	-3.79378	0.443729	0.253986	0.0808	0.0634, 0.0634		0.0692107	0.0474381	0.10918	-3.85286	1.32387	0.961856	2	M315,C323 M254,C262	SRP72	O76094 Signal recognition particle subunit SRP72 OS=Homo sapiens GN=SRP72 PE=1 SV=3 :O76094-2 Isoform 2 of Signal recognition particle subunit SRP72 OS=Homo sapiens GN=SRP72 :
ALLC*FLDQLEDEDVQTR	1.68692	--	--	0.754389	0	0	1.6869			1.68692	--	--	0.754389	0	0	1	C1137 C1147 C1133 C1153 C1152	FAM65A	Q6ZS17 Protein FAM65A OS=Homo sapiens GN=FAM65A PE=1 SV=1 :Q6ZS17-3 Isoform 3 of Protein FAM65A OS=Homo sapiens GN=FAM65A :Q6ZS17-2 Isoform 2 of Protein FAM65A OS=Homo sapiens GN=FAM65A :Q6ZS17-4 Isoform 4 of Protein FAM65A OS=Homo sapiens GN=FAM65A :A0A0A0MTL6 Protein FAM65A OS=Homo sapiens GN=FAM65A PE=1 SV=1 :
ALLDASSRHC*TYLENGMQDSR	1.21004	--	--	0.275049	0	0	1.21			1.21004	--	--	0.275049	0	0	1	C950 C1271 C1271 C1271	ANKRD36B	A0A087X1R3 Ankyrin repeat domain-containing protein 36B OS=Homo sapiens GN=ANKRD36B PE=4 SV=1 :Q8N2N9 Ankyrin repeat domain-containing protein 36B OS=Homo sapiens GN=ANKRD36B PE=1 SV=4 :Q8N2N9-2 Isoform 2 of Ankyrin repeat domain-containing protein 36B OS=Homo sapiens GN=ANKRD36B :Q8N2N9-3 Isoform 3 of Ankyrin repeat domain-containing protein 36B OS=Homo sapiens GN=ANKRD36B :
ALLDLC*AAPGGWLQVAAK	0.778469	0.519005	0.704442	-0.361288	0.284829	0.152155	0.2986	1.2584		0.778469	0.519005	0.642665	-0.361288	0.284829	0.192015	2	C52	FTSJ3	Q8IY81 pre-rRNA processing protein FTSJ3 OS=Homo sapiens GN=FTSJ3 PE=1 SV=2 :
ALLDMDC*LPYGWEEAYTADGIK	1.54089	0.0246091	0.158034	0.623768	1.6089	0.80125	1.5352, 1.4213, 1.5352	1.7360, 1.9637, 1.7283	1.9322, 0.6584, 1.9322	1.60473	0.00448529	0.0154725	0.682334	2.34821	1.81044	3	C497 C475 C497 C475	STXBP4	Q6ZWJ1 Syntaxin-binding protein 4 OS=Homo sapiens GN=STXBP4 PE=1 SV=2 :E7EPP7 Syntaxin-binding protein 4 OS=Homo sapiens GN=STXBP4 PE=1 SV=1 :Q6ZWJ1 Syntaxin-binding protein 4 OS=Homo sapiens GN=STXBP4 PE=1 SV=2 :E7EPP7 Syntaxin-binding protein 4 OS=Homo sapiens GN=STXBP4 PE=1 SV=1 :
ALLDM+DC*LPYGWEEAYTADGIK	1.38816	0.0529007	0.285365	0.473176	1.27654	0.5446	1.2153, 1.4432	1.5478, 1.0042, 1.8564	1.423	1.41499	0.00947176	0.0254437	0.500793	2.02357	1.59442	3	M495,C497 M473,C475 ,M495,C497 M473,C475 M495,C497 M473,C475	STXBP4	Q6ZWJ1 Syntaxin-binding protein 4 OS=Homo sapiens GN=STXBP4 PE=1 SV=2 :E7EPP7 Syntaxin-binding protein 4 OS=Homo sapiens GN=STXBP4 PE=1 SV=1 :Q6ZWJ1 Syntaxin-binding protein 4 OS=Homo sapiens GN=STXBP4 PE=1 SV=2 :E7EPP7 Syntaxin-binding protein 4 OS=Homo sapiens GN=STXBP4 PE=1 SV=1 :,Q6ZWJ1 Syntaxin-binding protein 4 OS=Homo sapiens GN=STXBP4 PE=1 SV=2 :E7EPP7 Syntaxin-binding protein 4 OS=Homo sapiens GN=STXBP4 PE=1 SV=1 :
ALLDSSENC*DRLSSSPGLFGAFSVR	0.951231	0.534739	0.722751	-0.0721318	0.271858	0.141011	1.3991, 0.7908, 1.3991, 2.0787, 2.0787	0.3974, 0.6771, 0.3974, 1.5809	0.6373, 0.5092, 0.6373, 0.5053, 3.0922	1.15575	0.308276	0.433678	0.208832	0.511061	0.362832	3	C903 C877 C866 C903 C877 C866 ,C903 C877 C866	RPRD2	Q5VT52 Regulation of nuclear pre-mRNA domain-containing protein 2 OS=Homo sapiens GN=RPRD2 PE=1 SV=1 :Q5VT52-3 Isoform 3 of Regulation of nuclear pre-mRNA domain-containing protein 2 OS=Homo sapiens GN=RPRD2 :Q5VT52-2 Isoform 2 of Regulation of nuclear pre-mRNA domain-containing protein 2 OS=Homo sapiens GN=RPRD2 :,Q5VT52 Regulation of nuclear pre-mRNA domain-containing protein 2 OS=Homo sapiens GN=RPRD2 PE=1 SV=1 :Q5VT52-3 Isoform 3 of Regulation of nuclear pre-mRNA domain-containing protein 2 OS=Homo sapiens GN=RPRD2 :Q5VT52-2 Isoform 2 of Regulation of nuclear pre-mRNA domain-containing protein 2 OS=Homo sapiens GN=RPRD2 :Q5VT52 Regulation of nuclear pre-mRNA domain-containing protein 2 OS=Homo sapiens GN=RPRD2 PE=1 SV=1 :Q5VT52-3 Isoform 3 of Regulation of nuclear pre-mRNA domain-containing protein 2 OS=Homo sapiens GN=RPRD2 :Q5VT52-2 Isoform 2 of Regulation of nuclear pre-mRNA domain-containing protein 2 OS=Homo sapiens GN=RPRD2 :
ALLDSSENC*DR	0.540947	0.0322471	0.19639	-0.88644	1.49151	0.706881	0.1744, 0.5152, 0.5152	1.0715, 0.5878, 1.0715	1.6345, 0.3920, 0.3920	0.705986	0.0290711	0.0684216	-0.502289	1.53654	1.16481	3	C903 C877 C866 C903 C877 C866	RPRD2	Q5VT52 Regulation of nuclear pre-mRNA domain-containing protein 2 OS=Homo sapiens GN=RPRD2 PE=1 SV=1 :Q5VT52-3 Isoform 3 of Regulation of nuclear pre-mRNA domain-containing protein 2 OS=Homo sapiens GN=RPRD2 :Q5VT52-2 Isoform 2 of Regulation of nuclear pre-mRNA domain-containing protein 2 OS=Homo sapiens GN=RPRD2 :Q5VT52 Regulation of nuclear pre-mRNA domain-containing protein 2 OS=Homo sapiens GN=RPRD2 PE=1 SV=1 :Q5VT52-3 Isoform 3 of Regulation of nuclear pre-mRNA domain-containing protein 2 OS=Homo sapiens GN=RPRD2 :Q5VT52-2 Isoform 2 of Regulation of nuclear pre-mRNA domain-containing protein 2 OS=Homo sapiens GN=RPRD2 :
ALLGYADNQC*K	1.23681	--	--	0.306624	0	0		1.2368		1.23681	--	--	0.306624	0	0	1	C182 C386	GLOD4	Q9HC38-2 Isoform 2 of Glyoxalase domain-containing protein 4 OS=Homo sapiens GN=GLOD4 :F6TLX2 Glyoxalase domain-containing protein 4 OS=Homo sapiens GN=GLOD4 PE=1 SV=1 :
ALLHQTLYHPDQPPQC*APSSLQDPT	1.40279	0.178154	0.431275	0.488298	0.749204	0.365246	1.6443	1.5615	1.5959, 0.8167	1.4046	0.357581	0.487011	0.490158	0.446625	0.312461	3	C48 C438 C122	ITFG2	H0YG72 Integrin-alpha FG-GAP repeat-containing protein 2 (Fragment) OS=Homo sapiens GN=ITFG2 PE=1 SV=1 :Q969R8 Integrin-alpha FG-GAP repeat-containing protein 2 OS=Homo sapiens GN=ITFG2 PE=1 SV=1 :H0YFM4 Integrin-alpha FG-GAP repeat-containing protein 2 (Fragment) OS=Homo sapiens GN=ITFG2 PE=1 SV=1 :
ALLIDEVC*CQNDGPHSALYTMMK	0.880726	0.421082	0.616145	-0.183235	0.375634	0.210317		0.9745	0.7869	0.880726	0.421082	0.551686	-0.183235	0.375634	0.258308	2	C903 C845 C982 C980 C792 C924	PUM2	Q8TB72-2 Isoform 2 of Pumilio homolog 2 OS=Homo sapiens GN=PUM2 :A0A0A0MR59 Pumilio homolog 2 OS=Homo sapiens GN=PUM2 PE=1 SV=1 :Q8TB72 Pumilio homolog 2 OS=Homo sapiens GN=PUM2 PE=1 SV=2 :Q8TB72-3 Isoform 3 of Pumilio homolog 2 OS=Homo sapiens GN=PUM2 :A0A0C4DG68 Pumilio homolog 2 (Fragment) OS=Homo sapiens GN=PUM2 PE=1 SV=1 :Q8TB72-4 Isoform 4 of Pumilio homolog 2 OS=Homo sapiens GN=PUM2 :
ALLIDEVCC*QNDGPHSALYTMMK	0.974518	--	--	-0.0372398	0	0		0.9745		0.974518	--	--	-0.0372398	0	0	1	C904 C846 C983 C981 C793 C925	PUM2	Q8TB72-2 Isoform 2 of Pumilio homolog 2 OS=Homo sapiens GN=PUM2 :A0A0A0MR59 Pumilio homolog 2 OS=Homo sapiens GN=PUM2 PE=1 SV=1 :Q8TB72 Pumilio homolog 2 OS=Homo sapiens GN=PUM2 PE=1 SV=2 :Q8TB72-3 Isoform 3 of Pumilio homolog 2 OS=Homo sapiens GN=PUM2 :A0A0C4DG68 Pumilio homolog 2 (Fragment) OS=Homo sapiens GN=PUM2 PE=1 SV=1 :Q8TB72-4 Isoform 4 of Pumilio homolog 2 OS=Homo sapiens GN=PUM2 :
ALLLAGLISTALAGPWANIC*AGKSSNEIR	3.45511	--	--	1.78873	0	0		3.4551		3.45511	--	--	1.78873	0	0	1	C25 C25 C25	LECT2	E5RHW6 Leukocyte cell-derived chemotaxin-2 OS=Homo sapiens GN=LECT2 PE=1 SV=1 :O14960 Leukocyte cell-derived chemotaxin-2 OS=Homo sapiens GN=LECT2 PE=1 SV=2 :D6RGX8 Leukocyte cell-derived chemotaxin-2 OS=Homo sapiens GN=LECT2 PE=1 SV=1 :
ALLLCAVLALSHTANPCC*SHPC*QNR	0.0366849	--	--	-4.76867	0	0		0.0367		0.0366849	--	--	-4.76867	0	0	1	C22,C26 C22,C26	COX,PTGS2	P35354 Prostaglandin G/H synthase 2 OS=Homo sapiens GN=PTGS2 PE=1 SV=2 :Q6ZYK7 Prostaglandin G/H synthase 2 OS=Homo sapiens GN=COX-2 PE=1 SV=1 :
ALLNEVIILEDELEKLVC*TK	1.60077	--	--	0.678767	0	0	1.6008			1.60077	--	--	0.678767	0	0	1	C299 C408 C456 C412	VEZT	F2Z3A6 Vezatin OS=Homo sapiens GN=VEZT PE=1 SV=2 :Q9HBM0-2 Isoform 2 of Vezatin OS=Homo sapiens GN=VEZT :Q9HBM0 Vezatin OS=Homo sapiens GN=VEZT PE=1 SV=3 :F8W8C2 Vezatin (Fragment) OS=Homo sapiens GN=VEZT PE=1 SV=1 :
ALLPHVLC*K	2.09136	0.221983	0.403802	1.06444	0.653681	0.393831		1.8628, 1.8628	2.3199	2.01517	0.000512988	0.00206771	1.0109	3.28989	2.68451	2	C405 C405	HNRNPUL2	H3BQZ7 HCG2044799 OS=Homo sapiens GN=HNRNPUL2-BSCL2 PE=4 SV=1 :Q1KMD3 Heterogeneous nuclear ribonucleoprotein U-like protein 2 OS=Homo sapiens GN=HNRNPUL2 PE=1 SV=1 :
ALLPQQSYSLAQPLYSPVC*TNGER	1.16274	0.500279	0.686601	0.217526	0.300788	0.163296	0.3312	1.2781	1.8789	1.16274	0.500279	0.625303	0.217526	0.300788	0.20391	3	C238	BCOR	Q6W2J9 BCL-6 corepressor OS=Homo sapiens GN=BCOR PE=1 SV=1 :
ALLRGYVESC*SNLTWCTNPQGCDR	1.56128	--	--	0.642731	0	0			1.5613	1.56128	--	--	0.642731	0	0	1	C2154 C2126 C2044	CUL9	Q8IWT3 Cullin-9 OS=Homo sapiens GN=CUL9 PE=1 SV=2 :E9PEZ1 Cullin-9 OS=Homo sapiens GN=CUL9 PE=1 SV=1 :Q8IWT3-3 Isoform 2 of Cullin-9 OS=Homo sapiens GN=CUL9 :
ALLSSALGVECC*C*TCPFCWLR	1.12452	--	--	0.169315	0	0	1.1245			1.12452	--	--	0.169315	0	0	1	C71,C70	M6PR	H0YFL0 Cation-dependent mannose-6-phosphate receptor (Fragment) OS=Homo sapiens GN=M6PR PE=4 SV=1 :
ALLVTASQC*QQPAENK	1.50439	0.110222	0.363601	0.589181	0.957731	0.439375	1.1931, 1.1166, 1.1464, 1.1931, 1.5984, 1.8736	1.3724, 1.3724, 54.3560, 1.6300, 1.0874, 1.8698	1.0421, 1.5529, 1.0421, 1.1239, 1.5529, 1.6545, 1.5105, 1.0670, 2.2065	3.9315	0.0108155	0.0289891	1.97508	1.96595	1.53777	3	C93 C93 C93 C92 C93 C93 C93 C93 C92 C93 ,C93 C93 C93 C92 C93 C93 C93 C93 C92 C93 C93 C93 C93 C92 C93 C93 C93 C93 C92 C93 ,C93 C93 C92 C93 C93 C92 C93	CAP1	Q5T0R3 Adenylyl cyclase-associated protein (Fragment) OS=Homo sapiens GN=CAP1 PE=1 SV=1 :Q5T0R6 Adenylyl cyclase-associated protein (Fragment) OS=Homo sapiens GN=CAP1 PE=1 SV=1 :Q5T0R4 Adenylyl cyclase-associated protein (Fragment) OS=Homo sapiens GN=CAP1 PE=1 SV=7 :Q01518-2 Isoform 2 of Adenylyl cyclase-associated protein 1 OS=Homo sapiens GN=CAP1 :Q5T0R1 Adenylyl cyclase-associated protein (Fragment) OS=Homo sapiens GN=CAP1 PE=1 SV=1 :Q5T0R7 Adenylyl cyclase-associated protein (Fragment) OS=Homo sapiens GN=CAP1 PE=1 SV=1 :Q5T0R5 Adenylyl cyclase-associated protein (Fragment) OS=Homo sapiens GN=CAP1 PE=1 SV=7 :Q5T0R2 Adenylyl cyclase-associated protein (Fragment) OS=Homo sapiens GN=CAP1 PE=1 SV=1 :Q5T0R9 Adenylyl cyclase-associated protein (Fragment) OS=Homo sapiens GN=CAP1 PE=1 SV=7 :Q01518 Adenylyl cyclase-associated protein 1 OS=Homo sapiens GN=CAP1 PE=1 SV=5 :,Q5T0R3 Adenylyl cyclase-associated protein (Fragment) OS=Homo sapiens GN=CAP1 PE=1 SV=1 :Q5T0R6 Adenylyl cyclase-associated protein (Fragment) OS=Homo sapiens GN=CAP1 PE=1 SV=1 :Q5T0R4 Adenylyl cyclase-associated protein (Fragment) OS=Homo sapiens GN=CAP1 PE=1 SV=7 :Q01518-2 Isoform 2 of Adenylyl cyclase-associated protein 1 OS=Homo sapiens GN=CAP1 :Q5T0R1 Adenylyl cyclase-associated protein (Fragment) OS=Homo sapiens GN=CAP1 PE=1 SV=1 :Q5T0R7 Adenylyl cyclase-associated protein (Fragment) OS=Homo sapiens GN=CAP1 PE=1 SV=1 :Q5T0R5 Adenylyl cyclase-associated protein (Fragment) OS=Homo sapiens GN=CAP1 PE=1 SV=7 :Q5T0R2 Adenylyl cyclase-associated protein (Fragment) OS=Homo sapiens GN=CAP1 PE=1 SV=1 :Q5T0R9 Adenylyl cyclase-associated protein (Fragment) OS=Homo sapiens GN=CAP1 PE=1 SV=7 :Q01518 Adenylyl cyclase-associated protein 1 OS=Homo sapiens GN=CAP1 PE=1 SV=5 :Q5T0R3 Adenylyl cyclase-associated protein (Fragment) OS=Homo sapiens GN=CAP1 PE=1 SV=1 :Q5T0R6 Adenylyl cyclase-associated protein (Fragment) OS=Homo sapiens GN=CAP1 PE=1 SV=1 :Q5T0R4 Adenylyl cyclase-associated protein (Fragment) OS=Homo sapiens GN=CAP1 PE=1 SV=7 :Q01518-2 Isoform 2 of Adenylyl cyclase-associated protein 1 OS=Homo sapiens GN=CAP1 :Q5T0R1 Adenylyl cyclase-associated protein (Fragment) OS=Homo sapiens GN=CAP1 PE=1 SV=1 :Q5T0R7 Adenylyl cyclase-associated protein (Fragment) OS=Homo sapiens GN=CAP1 PE=1 SV=1 :Q5T0R5 Adenylyl cyclase-associated protein (Fragment) OS=Homo sapiens GN=CAP1 PE=1 SV=7 :Q5T0R2 Adenylyl cyclase-associated protein (Fragment) OS=Homo sapiens GN=CAP1 PE=1 SV=1 :Q5T0R9 Adenylyl cyclase-associated protein (Fragment) OS=Homo sapiens GN=CAP1 PE=1 SV=7 :Q01518 Adenylyl cyclase-associated protein 1 OS=Homo sapiens GN=CAP1 PE=1 SV=5 :,Q5T0R3 Adenylyl cyclase-associated protein (Fragment) OS=Homo sapiens GN=CAP1 PE=1 SV=1 :Q5T0R4 Adenylyl cyclase-associated protein (Fragment) OS=Homo sapiens GN=CAP1 PE=1 SV=7 :Q01518-2 Isoform 2 of Adenylyl cyclase-associated protein 1 OS=Homo sapiens GN=CAP1 :Q5T0R1 Adenylyl cyclase-associated protein (Fragment) OS=Homo sapiens GN=CAP1 PE=1 SV=1 :Q5T0R2 Adenylyl cyclase-associated protein (Fragment) OS=Homo sapiens GN=CAP1 PE=1 SV=1 :Q5T0R9 Adenylyl cyclase-associated protein (Fragment) OS=Homo sapiens GN=CAP1 PE=1 SV=7 :Q01518 Adenylyl cyclase-associated protein 1 OS=Homo sapiens GN=CAP1 PE=1 SV=5 :
ALLVTNTLGC*GALM+AAGDGVR	0.380799	--	--	-1.3929	0	0	0.3808			0.380799	--	--	-1.3929	0	0	1	C33,M37 C33,M37	MPV17L2	Q567V2-2 Isoform 2 of Mpv17-like protein 2 OS=Homo sapiens GN=MPV17L2 :Q567V2 Mpv17-like protein 2 OS=Homo sapiens GN=MPV17L2 PE=1 SV=2 :
ALLVWGIPVNC*DEAEIEETLQAAMPQVSYR	0.900223	--	--	-0.151646	0	0			0.9002	0.900223	--	--	-0.151646	0	0	1	C30	PNMA1	Q8ND90 Paraneoplastic antigen Ma1 OS=Homo sapiens GN=PNMA1 PE=1 SV=2 :
ALLYLC*GGDD	1.60417	--	--	0.681825	0	0	1.6042			1.60417	--	--	0.681825	0	0	1	C353 C335	ANXA2	P07355-2 Isoform 2 of Annexin A2 OS=Homo sapiens GN=ANXA2 :P07355 Annexin A2 OS=Homo sapiens GN=ANXA2 PE=1 SV=2 :
ALMALCDLMHDPEC*IYKAMNIGCMENLK	1.28474	--	--	0.361481	0	0		1.2847		1.28474	--	--	0.361481	0	0	1	C59 C59 C19	RSPH14	B5MCI8 Radial spoke head 14 homolog OS=Homo sapiens GN=RSPH14 PE=1 SV=1 :Q9UHP6 Radial spoke head 14 homolog OS=Homo sapiens GN=RSPH14 PE=1 SV=1 :H7BZU8 Radial spoke head 14 homolog (Fragment) OS=Homo sapiens GN=RSPH14 PE=1 SV=1 :
ALMIQVWADPHNATLIFRVC*MDSNDDMK	0.536163	--	--	-0.899256	0	0		0.5362		0.536163	--	--	-0.899256	0	0	1	C1565	LYST	Q99698 Lysosomal-trafficking regulator OS=Homo sapiens GN=LYST PE=1 SV=3 :
ALNALC*DGLIDELNQALK	1.34209	0.0204373	0.215802	0.424486	1.68958	0.665944	1.4479, 1.3598, 1.3370, 1.3800, 1.3139, 1.3235, 1.3250, 1.0950, 1.3598, 1.3386, 1.4479, 1.3370, 1.3800, 1.3139, 1.3263, 1.3250, 1.0950	1.3920, 1.3691, 1.4362, 1.3408, 1.4040, 1.3702, 1.3401, 1.4267, 1.3920, 1.3691, 1.4362, 1.3408, 1.4040, 1.3575, 1.0553, 1.4267	1.3447, 1.3959, 1.3222, 1.3100, 1.2496, 1.2661, 1.3404, 1.1462, 1.3959, 1.3960, 1.3731, 1.3222, 1.3100, 1.2496, 1.2661, 1.2504, 1.3592	1.33327	0.00265397	0.00959202	0.41497	2.5761	2.01809	3	C62	ECHS1	P30084 Enoyl-CoA hydratase, mitochondrial OS=Homo sapiens GN=ECHS1 PE=1 SV=4 :
ALNEACESVIQTAC*K	0.859836	--	--	-0.217866	0	0		0.8598		0.859836	--	--	-0.217866	0	0	1	C515 C504 C515 C515	GLG1	Q92896 Golgi apparatus protein 1 OS=Homo sapiens GN=GLG1 PE=1 SV=2 :Q92896-3 Isoform 3 of Golgi apparatus protein 1 OS=Homo sapiens GN=GLG1 :Q92896-2 Isoform 2 of Golgi apparatus protein 1 OS=Homo sapiens GN=GLG1 :H3BM42 Golgi apparatus protein 1 OS=Homo sapiens GN=GLG1 PE=1 SV=1 :
ALNEIDAGVC*EELTYEEIRDTYPEEYALR	1.42362	0.128423	0.414939	0.509562	0.891356	0.382016	0.9251, 1.6076, 1.6070	1.4056	1.0350, 1.5866, 1.0350, 1.2541	1.307	0.0384646	0.0893763	0.386262	1.41494	1.04878	3	C329	PFKFB3	Q5VX20 6-phosphofructo-2-kinase/fructose-2,6-bisphosphatase 3 OS=Homo sapiens GN=PFKFB3 PE=1 SV=1 :
ALNPGESTAC*QSSVAGMEGSVHLITGDSSINYTEK	0.801833	--	--	-0.318627	0	0	0.8018			0.801833	--	--	-0.318627	0	0	1	C339 C339 C339 C339	NR2C1	P13056-3 Isoform 3 of Nuclear receptor subfamily 2 group C member 1 OS=Homo sapiens GN=NR2C1 :A0A087WUK4 Nuclear receptor subfamily 2 group C member 1 OS=Homo sapiens GN=NR2C1 PE=1 SV=1 :P13056 Nuclear receptor subfamily 2 group C member 1 OS=Homo sapiens GN=NR2C1 PE=1 SV=2 :P13056-2 Isoform 2 of Nuclear receptor subfamily 2 group C member 1 OS=Homo sapiens GN=NR2C1 :
ALNPGESTAC*QSSVAGM+EGSVHLITGDSSINYTEK	0.921352	0.258552	0.447111	-0.118176	0.587452	0.349585	1.1002	0.7653	0.8985	0.921352	0.258552	0.376959	-0.118176	0.587452	0.423706	3	C339,M346 C339,M346 C339,M346 C339,M346	NR2C1	P13056-3 Isoform 3 of Nuclear receptor subfamily 2 group C member 1 OS=Homo sapiens GN=NR2C1 :A0A087WUK4 Nuclear receptor subfamily 2 group C member 1 OS=Homo sapiens GN=NR2C1 PE=1 SV=1 :P13056 Nuclear receptor subfamily 2 group C member 1 OS=Homo sapiens GN=NR2C1 PE=1 SV=2 :P13056-2 Isoform 2 of Nuclear receptor subfamily 2 group C member 1 OS=Homo sapiens GN=NR2C1 :
ALNVTVDVQSPAC*TSYQMTPQGHR	2.18604	0.117187	0.383078	1.12832	0.931122	0.416712	1.9709	2.4012		2.18604	0.117187	0.200712	1.12832	0.931122	0.697427	2	C801 C797	INCENP	Q9NQS7 Inner centromere protein OS=Homo sapiens GN=INCENP PE=1 SV=3 :Q9NQS7-2 Isoform 2 of Inner centromere protein OS=Homo sapiens GN=INCENP :
ALPC*IVDVRDEQQISAAVEK	1.42901	0.107665	0.355679	0.515013	0.967923	0.448941	1.4087	1.3899	1.4884	1.42901	0.107665	0.187427	0.515013	0.967923	0.727167	3	C71 C71 ,C71	HSDL2	Q6YN16 Hydroxysteroid dehydrogenase-like protein 2 OS=Homo sapiens GN=HSDL2 PE=1 SV=1 :,Q6YN16-2 Isoform 2 of Hydroxysteroid dehydrogenase-like protein 2 OS=Homo sapiens GN=HSDL2 :Q6YN16 Hydroxysteroid dehydrogenase-like protein 2 OS=Homo sapiens GN=HSDL2 PE=1 SV=1 :
ALPGPPVC*PSM+GLCQPR	1.15453	--	--	0.20731	0	0	1.1545			1.15453	--	--	0.20731	0	0	1	C170,M173	TCF25	H3BRP4 Transcription factor 25 (Fragment) OS=Homo sapiens GN=TCF25 PE=1 SV=1 :
ALPPSSSGPPC*PALTSTSPPVWQQQTILM+LK	2.13521	--	--	1.09438	0	0			2.1352	2.13521	--	--	1.09438	0	0	1	C324,M342	SAPCD2	Q86UD0 Suppressor APC domain-containing protein 2 OS=Homo sapiens GN=SAPCD2 PE=2 SV=2 :
ALPSGSPAQGPSGNRPQSTGLSC*QGR	3.05919	0.044062	0.325559	1.61315	1.35594	0.487371	3.1397	2.5056, 4.6670	3.3172	3.40738	0.0235682	0.0560384	1.76866	1.62767	1.25151	3	C583 C583 C584 C585 C585 C581 C585 C581 C584 C583 C583 C584 C585 C585 C581 C585 C581 C584 ,C583 C583 C584 C585 C585 C581 C585 C581 C584	PHRF1	F8WEF5 PHD and RING finger domain-containing protein 1 OS=Homo sapiens GN=PHRF1 PE=1 SV=1 :A0A0J9YYB5 PHD and RING finger domain-containing protein 1 OS=Homo sapiens GN=PHRF1 PE=1 SV=1 :A0A0J9YWD5 PHD and RING finger domain-containing protein 1 OS=Homo sapiens GN=PHRF1 PE=1 SV=1 :A0A0J9YX88 PHD and RING finger domain-containing protein 1 OS=Homo sapiens GN=PHRF1 PE=1 SV=1 :Q9P1Y6-2 Isoform 2 of PHD and RING finger domain-containing protein 1 OS=Homo sapiens GN=PHRF1 :E9PJ24 PHD and RING finger domain-containing protein 1 OS=Homo sapiens GN=PHRF1 PE=1 SV=1 :Q9P1Y6 PHD and RING finger domain-containing protein 1 OS=Homo sapiens GN=PHRF1 PE=1 SV=3 :B7ZM65 PHD and RING finger domain-containing protein 1 OS=Homo sapiens GN=PHRF1 PE=1 SV=1 :Q9P1Y6-3 Isoform 3 of PHD and RING finger domain-containing protein 1 OS=Homo sapiens GN=PHRF1 :,F8WEF5 PHD and RING finger domain-containing protein 1 OS=Homo sapiens GN=PHRF1 PE=1 SV=1 :A0A0J9YYB5 PHD and RING finger domain-containing protein 1 OS=Homo sapiens GN=PHRF1 PE=1 SV=1 :A0A0J9YWD5 PHD and RING finger domain-containing protein 1 OS=Homo sapiens GN=PHRF1 PE=1 SV=1 :A0A0J9YX88 PHD and RING finger domain-containing protein 1 OS=Homo sapiens GN=PHRF1 PE=1 SV=1 :Q9P1Y6-2 Isoform 2 of PHD and RING finger domain-containing protein 1 OS=Homo sapiens GN=PHRF1 :E9PJ24 PHD and RING finger domain-containing protein 1 OS=Homo sapiens GN=PHRF1 PE=1 SV=1 :Q9P1Y6 PHD and RING finger domain-containing protein 1 OS=Homo sapiens GN=PHRF1 PE=1 SV=3 :B7ZM65 PHD and RING finger domain-containing protein 1 OS=Homo sapiens GN=PHRF1 PE=1 SV=1 :Q9P1Y6-3 Isoform 3 of PHD and RING finger domain-containing protein 1 OS=Homo sapiens GN=PHRF1 :F8WEF5 PHD and RING finger domain-containing protein 1 OS=Homo sapiens GN=PHRF1 PE=1 SV=1 :A0A0J9YYB5 PHD and RING finger domain-containing protein 1 OS=Homo sapiens GN=PHRF1 PE=1 SV=1 :A0A0J9YWD5 PHD and RING finger domain-containing protein 1 OS=Homo sapiens GN=PHRF1 PE=1 SV=1 :A0A0J9YX88 PHD and RING finger domain-containing protein 1 OS=Homo sapiens GN=PHRF1 PE=1 SV=1 :Q9P1Y6-2 Isoform 2 of PHD and RING finger domain-containing protein 1 OS=Homo sapiens GN=PHRF1 :E9PJ24 PHD and RING finger domain-containing protein 1 OS=Homo sapiens GN=PHRF1 PE=1 SV=1 :Q9P1Y6 PHD and RING finger domain-containing protein 1 OS=Homo sapiens GN=PHRF1 PE=1 SV=3 :B7ZM65 PHD and RING finger domain-containing protein 1 OS=Homo sapiens GN=PHRF1 PE=1 SV=1 :Q9P1Y6-3 Isoform 3 of PHD and RING finger domain-containing protein 1 OS=Homo sapiens GN=PHRF1 :
ALPVEAPPPGPEGAPSAPRPVPGAC*FTR	1.41541	0.00606917	0.201014	0.501219	2.21687	0.696773	1.4794, 1.4906	1.3524, 1.3524	1.8455, 1.3296, 0.9175	1.39536	0.0174986	0.0420837	0.480633	1.757	1.37589	3	C81 C81	SELO	Q9BVL4 Selenoprotein O OS=Homo sapiens GN=SELO PE=2 SV=3 :A0A087X0Q9 Selenoprotein O OS=Homo sapiens GN=SELO PE=1 SV=1 :
ALQAQEIEC*R	1.35229	0.230458	0.414271	0.4354	0.637409	0.382716	1.3311, 4.0428, 1.4827, 1.3311	0.8240, 4.0790, 0.8240	1.3248, 1.3248	1.84048	0.0537223	0.10435	0.880081	1.26985	0.981508	3	C87 C369 C87 C369 C87 C369 ,C87 C369 ,C369 C369	COLGALT1	M0QX72 Procollagen galactosyltransferase 1 (Fragment) OS=Homo sapiens GN=COLGALT1 PE=1 SV=1 :Q8NBJ5 Procollagen galactosyltransferase 1 OS=Homo sapiens GN=COLGALT1 PE=1 SV=1 :,Q8NBJ5 Procollagen galactosyltransferase 1 OS=Homo sapiens GN=COLGALT1 PE=1 SV=1 :Q8NBJ5 Procollagen galactosyltransferase 1 OS=Homo sapiens GN=COLGALT1 PE=1 SV=1 :,M0QX72 Procollagen galactosyltransferase 1 (Fragment) OS=Homo sapiens GN=COLGALT1 PE=1 SV=1 :Q8NBJ5 Procollagen galactosyltransferase 1 OS=Homo sapiens GN=COLGALT1 PE=1 SV=1 :M0QX72 Procollagen galactosyltransferase 1 (Fragment) OS=Homo sapiens GN=COLGALT1 PE=1 SV=1 :Q8NBJ5 Procollagen galactosyltransferase 1 OS=Homo sapiens GN=COLGALT1 PE=1 SV=1 :M0QX72 Procollagen galactosyltransferase 1 (Fragment) OS=Homo sapiens GN=COLGALT1 PE=1 SV=1 :Q8NBJ5 Procollagen galactosyltransferase 1 OS=Homo sapiens GN=COLGALT1 PE=1 SV=1 :
ALQAYKLDPQC*WGVNVQPYSGSPANFAVYTALVEPHGR	1.27389	0.0171597	0.237094	0.349243	1.76549	0.625079	1.3993, 0.7999	1.2462, 1.2985	1.4488, 1.1772	1.22833	0.14295	0.235386	0.296697	0.844815	0.628219	3	C110 C110 C110 C110 ,C110 C110	SHMT1	P34896 Serine hydroxymethyltransferase, cytosolic OS=Homo sapiens GN=SHMT1 PE=1 SV=1 :P34896-2 Isoform 2 of Serine hydroxymethyltransferase, cytosolic OS=Homo sapiens GN=SHMT1 :P34896 Serine hydroxymethyltransferase, cytosolic OS=Homo sapiens GN=SHMT1 PE=1 SV=1 :P34896-2 Isoform 2 of Serine hydroxymethyltransferase, cytosolic OS=Homo sapiens GN=SHMT1 :,P34896 Serine hydroxymethyltransferase, cytosolic OS=Homo sapiens GN=SHMT1 PE=1 SV=1 :P34896-2 Isoform 2 of Serine hydroxymethyltransferase, cytosolic OS=Homo sapiens GN=SHMT1 :
ALQDFLLSVQMC*PGNR	0.990583	--	--	-0.0136496	0	0		0.9906		0.990583	--	--	-0.0136496	0	0	1	C544	FANCG	O15287 Fanconi anemia group G protein OS=Homo sapiens GN=FANCG PE=1 SV=1 :
ALQEC*PNSGILWSEAIFLEAR	1.22783	--	--	0.296115	0	0	1.2278			1.22783	--	--	0.296115	0	0	1	C807 C767	PRPF6	O94906 Pre-mRNA-processing factor 6 OS=Homo sapiens GN=PRPF6 PE=1 SV=1 :O94906-2 Isoform 2 of Pre-mRNA-processing factor 6 OS=Homo sapiens GN=PRPF6 :
ALQEGAEIVVC*TPGR	1.41062	0.116918	0.382443	0.496334	0.932119	0.417433	1.3158, 1.3158	1.115	1.8011	1.38692	0.0109928	0.0294527	0.47188	1.95889	1.53088	3	C382 C263 C263	DDX42	Q86XP3 ATP-dependent RNA helicase DDX42 OS=Homo sapiens GN=DDX42 PE=1 SV=1 :Q86XP3-2 Isoform 2 of ATP-dependent RNA helicase DDX42 OS=Homo sapiens GN=DDX42 :A0A0A0MSJ0 ATP-dependent RNA helicase DDX42 OS=Homo sapiens GN=DDX42 PE=1 SV=1 :
ALQELPLC*LR	1.28644	0.045656	0.333287	0.363385	1.3405	0.477181	1.8421, 1.1375, 1.4216, 1.8450, 1.1375	0.7884, 1.2669, 1.0458, 1.6260, 0.7884	1.8187, 1.2720, 1.0710, 0.8585, 1.0097, 1.0585, 1.8496, 1.2720, 1.0710	1.27264	0.00760478	0.0205842	0.347822	2.11891	1.68647	3	C45 C193 ,C193 C193 ,C193 C193 C193	AVEN	Q9NQS1 Cell death regulator Aven OS=Homo sapiens GN=AVEN PE=1 SV=1 :Q9NQS1 Cell death regulator Aven OS=Homo sapiens GN=AVEN PE=1 SV=1 :Q9NQS1 Cell death regulator Aven OS=Homo sapiens GN=AVEN PE=1 SV=1 :,H0YKR0 Cell death regulator Aven (Fragment) OS=Homo sapiens GN=AVEN PE=1 SV=1 :Q9NQS1 Cell death regulator Aven OS=Homo sapiens GN=AVEN PE=1 SV=1 :,Q9NQS1 Cell death regulator Aven OS=Homo sapiens GN=AVEN PE=1 SV=1 :Q9NQS1 Cell death regulator Aven OS=Homo sapiens GN=AVEN PE=1 SV=1 :
ALQENDNVC*AQLSAGSTDPGKK	0.900028	0.265717	0.455791	-0.151958	0.57558	0.341235	0.9112	0.8888, 0.8888		0.896288	0.00675087	0.0190435	-0.157965	2.17064	1.72025	2	C34 C326 C327 C387	CNOT10	Q9H9A5-5 Isoform 5 of CCR4-NOT transcription complex subunit 10 OS=Homo sapiens GN=CNOT10 :Q9H9A5-2 Isoform 2 of CCR4-NOT transcription complex subunit 10 OS=Homo sapiens GN=CNOT10 :Q9H9A5 CCR4-NOT transcription complex subunit 10 OS=Homo sapiens GN=CNOT10 PE=1 SV=1 :Q9H9A5-6 Isoform 6 of CCR4-NOT transcription complex subunit 10 OS=Homo sapiens GN=CNOT10 :
ALQFLQIDSC*R	5.87131	0.173014	0.419868	2.55368	0.761919	0.376887	6.79		4.9526	5.87131	0.173014	0.26955	2.55368	0.761919	0.569361	2	C330 C149 C100 C254 C248	ENOSF1	Q7L5Y1 Mitochondrial enolase superfamily member 1 OS=Homo sapiens GN=ENOSF1 PE=1 SV=1 :Q7L5Y1-6 Isoform 6 of Mitochondrial enolase superfamily member 1 OS=Homo sapiens GN=ENOSF1 :Q7L5Y1-7 Isoform 7 of Mitochondrial enolase superfamily member 1 OS=Homo sapiens GN=ENOSF1 :J3QL81 Mitochondrial enolase superfamily member 1 OS=Homo sapiens GN=ENOSF1 PE=1 SV=1 :Q7L5Y1-2 Isoform 2 of Mitochondrial enolase superfamily member 1 OS=Homo sapiens GN=ENOSF1 :
ALQIAMC*APVMVELEGETDPLLIAMK	1.17176	0.298564	0.492418	0.22868	0.524962	0.307666	1.2066, 1.2066	1.1100, 1.1694		1.17316	0.0422566	0.0976475	0.230396	1.37411	1.01034	2	C76 C76 C76 C71 C76 C67 C76	POLR2F	P61218 DNA-directed RNA polymerases I, II, and III subunit RPABC2 OS=Homo sapiens GN=POLR2F PE=1 SV=1 :F8WC47 DNA-directed RNA polymerases I, II, and III subunit RPABC2 OS=Homo sapiens GN=POLR2F PE=1 SV=1 :B0QYL9 DNA-directed RNA polymerases I, II, and III subunit RPABC2 OS=Homo sapiens GN=POLR2F PE=1 SV=1 :U3KQB0 DNA-directed RNA polymerases I, II, and III subunit RPABC2 OS=Homo sapiens GN=POLR2F PE=1 SV=1 :U3KQS8 DNA-directed RNA polymerases I, II, and III subunit RPABC2 OS=Homo sapiens GN=POLR2F PE=1 SV=1 :U3KPY1 DNA-directed RNA polymerases I, II, and III subunit RPABC2 (Fragment) OS=Homo sapiens GN=POLR2F PE=1 SV=1 :B0QYL8 DNA-directed RNA polymerases I, II, and III subunit RPABC2 OS=Homo sapiens GN=POLR2F PE=1 SV=1 :
ALQIAMC*APVMVELEGETDPLLIAM+K	0.7933	0.197991	0.384394	-0.334062	0.703356	0.415224	0.7731	0.8135		0.7933	0.197991	0.30398	-0.334062	0.703356	0.517155	2	C76,M94 C76,M94 C76,M94 C71,M89 C76,M94 C67,M85 C76,M94	POLR2F	P61218 DNA-directed RNA polymerases I, II, and III subunit RPABC2 OS=Homo sapiens GN=POLR2F PE=1 SV=1 :F8WC47 DNA-directed RNA polymerases I, II, and III subunit RPABC2 OS=Homo sapiens GN=POLR2F PE=1 SV=1 :B0QYL9 DNA-directed RNA polymerases I, II, and III subunit RPABC2 OS=Homo sapiens GN=POLR2F PE=1 SV=1 :U3KQB0 DNA-directed RNA polymerases I, II, and III subunit RPABC2 OS=Homo sapiens GN=POLR2F PE=1 SV=1 :U3KQS8 DNA-directed RNA polymerases I, II, and III subunit RPABC2 OS=Homo sapiens GN=POLR2F PE=1 SV=1 :U3KPY1 DNA-directed RNA polymerases I, II, and III subunit RPABC2 (Fragment) OS=Homo sapiens GN=POLR2F PE=1 SV=1 :B0QYL8 DNA-directed RNA polymerases I, II, and III subunit RPABC2 OS=Homo sapiens GN=POLR2F PE=1 SV=1 :
ALQIAM+C*APVMVELEGETDPLLIAMK	1.13618	--	--	0.184188	0	0	1.1362			1.13618	--	--	0.184188	0	0	1	M75,C76 M75,C76 M75,C76 M70,C71 M75,C76 M66,C67 M75,C76	POLR2F	P61218 DNA-directed RNA polymerases I, II, and III subunit RPABC2 OS=Homo sapiens GN=POLR2F PE=1 SV=1 :F8WC47 DNA-directed RNA polymerases I, II, and III subunit RPABC2 OS=Homo sapiens GN=POLR2F PE=1 SV=1 :B0QYL9 DNA-directed RNA polymerases I, II, and III subunit RPABC2 OS=Homo sapiens GN=POLR2F PE=1 SV=1 :U3KQB0 DNA-directed RNA polymerases I, II, and III subunit RPABC2 OS=Homo sapiens GN=POLR2F PE=1 SV=1 :U3KQS8 DNA-directed RNA polymerases I, II, and III subunit RPABC2 OS=Homo sapiens GN=POLR2F PE=1 SV=1 :U3KPY1 DNA-directed RNA polymerases I, II, and III subunit RPABC2 (Fragment) OS=Homo sapiens GN=POLR2F PE=1 SV=1 :B0QYL8 DNA-directed RNA polymerases I, II, and III subunit RPABC2 OS=Homo sapiens GN=POLR2F PE=1 SV=1 :
ALQIDSFGLVTC*FQQESLDVSQMILGK	1.46876	0.153306	0.457255	0.554596	0.81444	0.339841	1.4136, 1.4870	1.6437, 1.5969	1.3451	1.49726	0.0104992	0.0281632	0.582329	1.97884	1.55032	3	C727	DNAAF2	Q9NVR5 Protein kintoun OS=Homo sapiens GN=DNAAF2 PE=1 SV=2 :
ALQIMLQVLQSC*DHPGPDM+FCLCGRIYK	1.13501	--	--	0.182706	0	0		1.135		1.13501	--	--	0.182706	0	0	1	C105,M112 C353,M360	MAP3K15	A0A140T8W5 Mitogen-activated protein kinase kinase kinase 15 (Fragment) OS=Homo sapiens GN=MAP3K15 PE=1 SV=1 :Q6ZN16 Mitogen-activated protein kinase kinase kinase 15 OS=Homo sapiens GN=MAP3K15 PE=1 SV=2 :
ALQLLHC*FPLDIR	2.33539	--	--	1.22366	0	0			2.3354	2.33539	--	--	1.22366	0	0	1	C721	UBA6	A0AVT1 Ubiquitin-like modifier-activating enzyme 6 OS=Homo sapiens GN=UBA6 PE=1 SV=1 :
ALQLVQFDC*SPELFKK	0.918328	0.495396	0.682379	-0.122918	0.305047	0.165974	1.0692	0.7127	0.9731	0.918328	0.495396	0.620669	-0.122918	0.305047	0.20714	3	C50	PIAS4	Q8N2W9 E3 SUMO-protein ligase PIAS4 OS=Homo sapiens GN=PIAS4 PE=1 SV=1 :
ALQM+EGLQEDSILCLPAAYC*ER	0.287755	--	--	-1.79709	0	0	0.2878			0.287755	--	--	-1.79709	0	0	1	M1000,C1016	BCOR	Q6W2J9 BCL-6 corepressor OS=Homo sapiens GN=BCOR PE=1 SV=1 :
ALQNC*C*SVPSPLPPEDAGTGGLR	0.996742	--	--	-0.00470811	0	0		0.9967		0.996742	--	--	-0.00470811	0	0	1	C396,C396 C71,C71 C396,C396	PPP1R18	Q6NYC8 Phostensin OS=Homo sapiens GN=PPP1R18 PE=1 SV=1 :Q6NYC8-3 Isoform 3 of Phostensin OS=Homo sapiens GN=PPP1R18 :A0A0G2JHC2 Phostensin OS=Homo sapiens GN=PPP1R18 PE=1 SV=1 :
ALQPFQVGDLLFSC*PAYAYVLTVNER	0.859249	0.385247	0.582707	-0.218852	0.414261	0.234549	0.9136, 0.7926		0.889	0.865058	0.223006	0.335045	-0.209132	0.651684	0.474896	2	C36 C36	SMYD2	Q9NRG4-2 Isoform 2 of N-lysine methyltransferase SMYD2 OS=Homo sapiens GN=SMYD2 :Q9NRG4 N-lysine methyltransferase SMYD2 OS=Homo sapiens GN=SMYD2 PE=1 SV=2 :
ALQSGQC*AGAALDVFTEEPPRDR	1.10794	0.474534	0.666158	0.147885	0.323733	0.176423	0.9141, 1.2396, 0.9970, 0.9141, 1.2731, 0.7157, 1.2731	1.2012, 0.9345, 0.5168, 0.7701, 1.2893	1.3205, 1.3272, 1.3811, 1.3811	1.09053	0.266501	0.386117	0.125031	0.5743	0.413281	3	C254 ,C254 C254 C254	PHGDH	O43175 D-3-phosphoglycerate dehydrogenase OS=Homo sapiens GN=PHGDH PE=1 SV=4 :,O43175 D-3-phosphoglycerate dehydrogenase OS=Homo sapiens GN=PHGDH PE=1 SV=4 :O43175 D-3-phosphoglycerate dehydrogenase OS=Homo sapiens GN=PHGDH PE=1 SV=4 :O43175 D-3-phosphoglycerate dehydrogenase OS=Homo sapiens GN=PHGDH PE=1 SV=4 :
ALQSIC*SDLQYWPVFIQSR	1.09088	--	--	0.125497	0	0	1.0909			1.09088	--	--	0.125497	0	0	1	C193 C136 C193	YME1L1	Q96I63 ATP-dependent zinc metalloprotease YME1L1 OS=Homo sapiens GN=YME1L1 PE=1 SV=1 :Q96TA2-2 Isoform 2 of ATP-dependent zinc metalloprotease YME1L1 OS=Homo sapiens GN=YME1L1 :Q96TA2 ATP-dependent zinc metalloprotease YME1L1 OS=Homo sapiens GN=YME1L1 PE=1 SV=2 :
ALQSLAC*GKPTQR	1.01459	0.887766	1	0.0209038	0.0517017	0	1.0782, 0.3136, 1.0782	1.5139, 1.5139	0.8352, 0.8352	1.02404	0.848633	0.884662	0.0342659	0.0712799	0.0532224	3	C570 C612 C210 C636 ,C570 C612 C636	CUL3	Q13618-3 Isoform 3 of Cullin-3 OS=Homo sapiens GN=CUL3 :Q13618-2 Isoform 2 of Cullin-3 OS=Homo sapiens GN=CUL3 :Q13618 Cullin-3 OS=Homo sapiens GN=CUL3 PE=1 SV=2 :,Q13618-3 Isoform 3 of Cullin-3 OS=Homo sapiens GN=CUL3 :Q13618-2 Isoform 2 of Cullin-3 OS=Homo sapiens GN=CUL3 :A0A087WTG3 Cullin-3 OS=Homo sapiens GN=CUL3 PE=1 SV=1 :Q13618 Cullin-3 OS=Homo sapiens GN=CUL3 PE=1 SV=2 :
ALQSNIIPFC*DEVMQLLLENLGNENVHR	1.13824	0.10423	0.387677	0.186807	0.982009	0.41153	1.4198, 1.1600, 1.4198, 1.0529, 1.0529, 1.1154, 1.1706	1.0771, 1.1792, 1.0954, 1.2762, 1.0933, 1.2762, 1.1980	1.1100, 1.1373, 1.1541	1.17577	6.24309e-06	3.14536e-05	0.233608	5.2046	4.50233	3	C544 C689	KPNB1	Q14974-2 Isoform 2 of Importin subunit beta-1 OS=Homo sapiens GN=KPNB1 :Q14974 Importin subunit beta-1 OS=Homo sapiens GN=KPNB1 PE=1 SV=2 :
ALQSNIIPFC*DEVM+QLLLENLGNENVHR	1.07127	0.11277	0.370759	0.0993289	0.947806	0.430908	1.1511, 1.0686, 1.0420, 1.1511, 1.0981, 0.8261, 1.0981, 1.3257, 1.0686, 1.0593	1.0338, 1.1772, 0.9776, 1.0448, 1.0622, 1.0977	1.0576, 1.2160, 1.1127, 1.1315, 0.8421	1.07819	0.103631	0.181755	0.108609	0.984511	0.740513	3	C544,M548 C689,M693 C544,M548 C689,M693 ,C544,M548 C689,M693	KPNB1	Q14974-2 Isoform 2 of Importin subunit beta-1 OS=Homo sapiens GN=KPNB1 :Q14974 Importin subunit beta-1 OS=Homo sapiens GN=KPNB1 PE=1 SV=2 :,Q14974-2 Isoform 2 of Importin subunit beta-1 OS=Homo sapiens GN=KPNB1 :Q14974 Importin subunit beta-1 OS=Homo sapiens GN=KPNB1 PE=1 SV=2 :Q14974-2 Isoform 2 of Importin subunit beta-1 OS=Homo sapiens GN=KPNB1 :Q14974 Importin subunit beta-1 OS=Homo sapiens GN=KPNB1 PE=1 SV=2 :
ALQTVTSFLLLC*AIYFLSMIISVCNFGR	0.928083	--	--	-0.107675	0	0	0.9281			0.928083	--	--	-0.107675	0	0	1	C238	TAS2R30	P59541 Taste receptor type 2 member 30 OS=Homo sapiens GN=TAS2R30 PE=2 SV=3 :
ALRPGDPGFC*AR	2.02018	0.100166	0.382985	1.01449	0.999279	0.416818	1.2830, 2.3000, 1.8653, 1.7181, 1.2830, 2.3000, 1.8653	1.5617, 2.3366, 1.7660, 1.3315, 2.3366, 1.7660	1.3427, 2.0562, 1.7200	1.80199	0.0013959	0.00523614	0.849593	2.85515	2.28099	3	C424 C749 C542 ,C424 C749 C542 C424 C749 C542 C424 C749 C542 C424 C749 C542	IWS1	Q96ST2-2 Isoform 2 of Protein IWS1 homolog OS=Homo sapiens GN=IWS1 :Q96ST2 Protein IWS1 homolog OS=Homo sapiens GN=IWS1 PE=1 SV=2 :Q96ST2-3 Isoform 3 of Protein IWS1 homolog OS=Homo sapiens GN=IWS1 :,Q96ST2-2 Isoform 2 of Protein IWS1 homolog OS=Homo sapiens GN=IWS1 :Q96ST2 Protein IWS1 homolog OS=Homo sapiens GN=IWS1 PE=1 SV=2 :Q96ST2-3 Isoform 3 of Protein IWS1 homolog OS=Homo sapiens GN=IWS1 :Q96ST2-2 Isoform 2 of Protein IWS1 homolog OS=Homo sapiens GN=IWS1 :Q96ST2 Protein IWS1 homolog OS=Homo sapiens GN=IWS1 PE=1 SV=2 :Q96ST2-3 Isoform 3 of Protein IWS1 homolog OS=Homo sapiens GN=IWS1 :Q96ST2-2 Isoform 2 of Protein IWS1 homolog OS=Homo sapiens GN=IWS1 :Q96ST2 Protein IWS1 homolog OS=Homo sapiens GN=IWS1 PE=1 SV=2 :Q96ST2-3 Isoform 3 of Protein IWS1 homolog OS=Homo sapiens GN=IWS1 :Q96ST2-2 Isoform 2 of Protein IWS1 homolog OS=Homo sapiens GN=IWS1 :Q96ST2 Protein IWS1 homolog OS=Homo sapiens GN=IWS1 PE=1 SV=2 :Q96ST2-3 Isoform 3 of Protein IWS1 homolog OS=Homo sapiens GN=IWS1 :
ALSALFRGHFYGSGC*SLGSFVGGFVVMR	0.602058	--	--	-0.732026	0	0			0.6021	0.602058	--	--	-0.732026	0	0	1	C504	MFSD6L	Q8IWD5 Major facilitator superfamily domain-containing protein 6-like OS=Homo sapiens GN=MFSD6L PE=2 SV=2 :
ALSAPLASTATTAPLGSLTAAGSC*HHAM+PHTTPIADIQQGISK	1.7022	--	--	0.767401	0	0		1.7022		1.7022	--	--	0.767401	0	0	1	C63,M67	KIAA0355	O15063 Uncharacterized protein KIAA0355 OS=Homo sapiens GN=KIAA0355 PE=1 SV=2 :
ALSAVHSPTFC*QLACGQDGQLK	1.00895	--	--	0.0128548	0	0			1.009	1.00895	--	--	0.0128548	0	0	1	C251 C268 C251 C251	RAVER1	Q8IY67 Ribonucleoprotein PTB-binding 1 OS=Homo sapiens GN=RAVER1 PE=1 SV=1 :E9PAU2 Ribonucleoprotein PTB-binding 1 OS=Homo sapiens GN=RAVER1 PE=1 SV=1 :A0A087WZ13 Ribonucleoprotein PTB-binding 1 OS=Homo sapiens GN=RAVER1 PE=1 SV=1 :Q8IY67-2 Isoform 2 of Ribonucleoprotein PTB-binding 1 OS=Homo sapiens GN=RAVER1 :
ALSAVHSPTFCQLAC*GQDGQLK	0.774372	0.142336	0.423799	-0.368902	0.846685	0.37284	0.6007, 0.3511, 0.6007, 0.8466	1.0726, 0.7283, 1.0631, 1.0726, 0.7283, 1.0631	1.2505, 0.8405, 1.0090, 1.0807, 0.8405, 1.0090	0.884829	0.018838	0.0451994	-0.17653	1.72497	1.34487	3	C255 C272 C255 C255 ,C255 C272 C255 C255 C255 C272 C255 C255 C255 C272 C255 C255	RAVER1	Q8IY67 Ribonucleoprotein PTB-binding 1 OS=Homo sapiens GN=RAVER1 PE=1 SV=1 :E9PAU2 Ribonucleoprotein PTB-binding 1 OS=Homo sapiens GN=RAVER1 PE=1 SV=1 :A0A087WZ13 Ribonucleoprotein PTB-binding 1 OS=Homo sapiens GN=RAVER1 PE=1 SV=1 :Q8IY67-2 Isoform 2 of Ribonucleoprotein PTB-binding 1 OS=Homo sapiens GN=RAVER1 :Q8IY67 Ribonucleoprotein PTB-binding 1 OS=Homo sapiens GN=RAVER1 PE=1 SV=1 :E9PAU2 Ribonucleoprotein PTB-binding 1 OS=Homo sapiens GN=RAVER1 PE=1 SV=1 :A0A087WZ13 Ribonucleoprotein PTB-binding 1 OS=Homo sapiens GN=RAVER1 PE=1 SV=1 :Q8IY67-2 Isoform 2 of Ribonucleoprotein PTB-binding 1 OS=Homo sapiens GN=RAVER1 :Q8IY67 Ribonucleoprotein PTB-binding 1 OS=Homo sapiens GN=RAVER1 PE=1 SV=1 :E9PAU2 Ribonucleoprotein PTB-binding 1 OS=Homo sapiens GN=RAVER1 PE=1 SV=1 :A0A087WZ13 Ribonucleoprotein PTB-binding 1 OS=Homo sapiens GN=RAVER1 PE=1 SV=1 :Q8IY67-2 Isoform 2 of Ribonucleoprotein PTB-binding 1 OS=Homo sapiens GN=RAVER1 :,Q8IY67 Ribonucleoprotein PTB-binding 1 OS=Homo sapiens GN=RAVER1 PE=1 SV=1 :E9PAU2 Ribonucleoprotein PTB-binding 1 OS=Homo sapiens GN=RAVER1 PE=1 SV=1 :A0A087WZ13 Ribonucleoprotein PTB-binding 1 OS=Homo sapiens GN=RAVER1 PE=1 SV=1 :Q8IY67-2 Isoform 2 of Ribonucleoprotein PTB-binding 1 OS=Homo sapiens GN=RAVER1 :
ALSC*HPDKNPDNPR	0.923151	0.363334	0.561266	-0.115361	0.439694	0.250831	1.0676, 1.0559, 0.5312, 0.7495, 1.0559, 0.9259, 0.5312	1.2958, 1.1854, 1.1845, 0.7270, 1.1886, 0.3516, 1.0661, 1.1845, 0.7270, 0.4554	0.5305, 0.7937, 1.2062, 1.0553, 0.9775, 0.5305, 0.7937, 1.2062, 1.0553, 0.9775	0.904066	0.308676	0.434094	-0.1455	0.510496	0.362416	3	C38 C38 ,C38 C38 C38 C38	DNAJC17	H0YK99 DnaJ homolog subfamily C member 17 OS=Homo sapiens GN=DNAJC17 PE=1 SV=1 :S4R343 DnaJ homolog subfamily C member 17 OS=Homo sapiens GN=DNAJC17 PE=1 SV=1 :Q9NVM6 DnaJ homolog subfamily C member 17 OS=Homo sapiens GN=DNAJC17 PE=1 SV=1 :H0YLQ7 DnaJ homolog subfamily C member 17 OS=Homo sapiens GN=DNAJC17 PE=1 SV=1 :,S4R343 DnaJ homolog subfamily C member 17 OS=Homo sapiens GN=DNAJC17 PE=1 SV=1 :H0YLQ7 DnaJ homolog subfamily C member 17 OS=Homo sapiens GN=DNAJC17 PE=1 SV=1 :
ALSC*PGQPSNCVTIPR	1.05048	0.324519	0.520144	0.0710482	0.48876	0.283876	1.1427, 1.1427	1.0070, 1.0070	1.0131, 0.9773, 1.0131	1.04325	0.105601	0.184466	0.0610911	0.976332	0.734084	3	C57 ,C57 C57	SMAD1	Q15797 Mothers against decapentaplegic homolog 1 OS=Homo sapiens GN=SMAD1 PE=1 SV=1 :,Q15797 Mothers against decapentaplegic homolog 1 OS=Homo sapiens GN=SMAD1 PE=1 SV=1 :Q15797 Mothers against decapentaplegic homolog 1 OS=Homo sapiens GN=SMAD1 PE=1 SV=1 :
ALSDAFFTC*R	1.52755	0.31368	0.508668	0.611224	0.503514	0.293566	0.7611	2.4227	1.2532, 1.6876	1.53117	0.243708	0.359515	0.614639	0.613131	0.444284	3	C27 C27 ,C27	ANGEL1	Q9UNK9 Protein angel homolog 1 OS=Homo sapiens GN=ANGEL1 PE=2 SV=1 :,Q9UNK9 Protein angel homolog 1 OS=Homo sapiens GN=ANGEL1 PE=2 SV=1 :Q9UNK9 Protein angel homolog 1 OS=Homo sapiens GN=ANGEL1 PE=2 SV=1 :
ALSDHHIYLEGTLLKPNMVTPGHAC*TQK	1.17845	0.213084	0.39283	0.236892	0.67145	0.405795	1.1530, 1.0218, 1.0802, 1.0999, 1.0218, 1.0999	1.1090, 12.0432, 1.1090, 0.9765, 1.0981, 1.9537, 2.6870, 1.2108, 1.0981, 1.9537, 1.2108	1.1521, 1.2621, 1.1968, 1.1412, 1.1521, 1.3017, 1.1243	1.71904	0.000425823	0.00172957	0.781599	3.37077	2.76206	3	C294 C240 C294 C240 ,C294 C240	ALDOA	P04075-2 Isoform 2 of Fructose-bisphosphate aldolase A OS=Homo sapiens GN=ALDOA :P04075 Fructose-bisphosphate aldolase A OS=Homo sapiens GN=ALDOA PE=1 SV=2 :P04075-2 Isoform 2 of Fructose-bisphosphate aldolase A OS=Homo sapiens GN=ALDOA :P04075 Fructose-bisphosphate aldolase A OS=Homo sapiens GN=ALDOA PE=1 SV=2 :,P04075-2 Isoform 2 of Fructose-bisphosphate aldolase A OS=Homo sapiens GN=ALDOA :P04075 Fructose-bisphosphate aldolase A OS=Homo sapiens GN=ALDOA PE=1 SV=2 :
ALSDHHIYLEGTLLKPNM+VTPGHAC*TQK	1.04454	0.257796	0.44614	0.0628716	0.588725	0.350529	1.0412, 1.0554, 1.0816, 1.0264, 0.5813, 1.1038, 1.0603, 0.7877, 1.0536, 1.0960, 0.7877	1.1202, 1.0664, 1.0315, 1.0044, 1.0033, 0.9234, 1.0257, 1.0591, 0.7707, 0.9908, 1.0454, 1.0315, 0.9908, 0.5385	1.6040, 1.0703, 1.1797, 1.1409, 1.2702, 1.0771, 1.1040, 1.0703, 1.0824, 1.0771, 1.1040	1.02935	0.124253	0.210366	0.0417342	0.905693	0.677024	3	M287,C294 M233,C240 M287,C294 M233,C240 ,M287,C294 M233,C240	ALDOA	P04075-2 Isoform 2 of Fructose-bisphosphate aldolase A OS=Homo sapiens GN=ALDOA :P04075 Fructose-bisphosphate aldolase A OS=Homo sapiens GN=ALDOA PE=1 SV=2 :P04075-2 Isoform 2 of Fructose-bisphosphate aldolase A OS=Homo sapiens GN=ALDOA :P04075 Fructose-bisphosphate aldolase A OS=Homo sapiens GN=ALDOA PE=1 SV=2 :,P04075-2 Isoform 2 of Fructose-bisphosphate aldolase A OS=Homo sapiens GN=ALDOA :P04075 Fructose-bisphosphate aldolase A OS=Homo sapiens GN=ALDOA PE=1 SV=2 :
ALSELAALC*YLIAFQVPRPK	0.793138	--	--	-0.334356	0	0		0.7931		0.793138	--	--	-0.334356	0	0	1	C319	RANBP2	P49792 E3 SUMO-protein ligase RanBP2 OS=Homo sapiens GN=RANBP2 PE=1 SV=2 :
ALSFLVNDCSLIHNNVC*M+AAVFVDRAGEWK	0.753339	--	--	-0.408629	0	0			0.7533	0.753339	--	--	-0.408629	0	0	1	C143,M144 C143,M144 C143,M144 C143,M144 C143,M144 C143,M144 C143,M144 C143,M144	SCYL1	E9PS17 N-terminal kinase-like protein OS=Homo sapiens GN=SCYL1 PE=1 SV=1 :Q96KG9-3 Isoform 3 of N-terminal kinase-like protein OS=Homo sapiens GN=SCYL1 :Q96KG9-2 Isoform 2 of N-terminal kinase-like protein OS=Homo sapiens GN=SCYL1 :E9PK59 N-terminal kinase-like protein OS=Homo sapiens GN=SCYL1 PE=1 SV=1 :Q96KG9 N-terminal kinase-like protein OS=Homo sapiens GN=SCYL1 PE=1 SV=1 :Q96KG9-6 Isoform 6 of N-terminal kinase-like protein OS=Homo sapiens GN=SCYL1 :Q96KG9-4 Isoform 4 of N-terminal kinase-like protein OS=Homo sapiens GN=SCYL1 :Q96KG9-5 Isoform 5 of N-terminal kinase-like protein OS=Homo sapiens GN=SCYL1 :
ALSGGLYPVSAVLC*DDDIM+LTIKPGEHGSTYGGNPLGCR	0.934699	--	--	-0.0974257	0	0	0.9347			0.934699	--	--	-0.0974257	0	0	1	C306,M311	OAT	P04181 Ornithine aminotransferase, mitochondrial OS=Homo sapiens GN=OAT PE=1 SV=1 :
ALSGYC*GFMAANLYAR	1.11278	0.692877	0.843116	0.154163	0.159344	0.0741127	0.7999, 2.5142, 2.5142, 1.0508, 1.2282	1.5186, 1.5186, 1.2627, 1.2627	0.5678, 0.9245, 0.5481	1.30917	0.428006	0.558784	0.388656	0.36855	0.252756	3	C888 C888 ,C888	COPB1	P53618 Coatomer subunit beta OS=Homo sapiens GN=COPB1 PE=1 SV=3 :,P53618 Coatomer subunit beta OS=Homo sapiens GN=COPB1 PE=1 SV=3 :P53618 Coatomer subunit beta OS=Homo sapiens GN=COPB1 PE=1 SV=3 :
ALSGYC*GFM+AANLYAR	0.930932	0.531828	0.71924	-0.103253	0.274229	0.143126	0.8221, 1.2551, 0.9277		0.9866, 1.1676, 0.5703	0.954893	0.671119	0.712923	-0.0665895	0.1732	0.146957	2	C888,M891 C888,M891 C888,M891	COPB1	P53618 Coatomer subunit beta OS=Homo sapiens GN=COPB1 PE=1 SV=3 :P53618 Coatomer subunit beta OS=Homo sapiens GN=COPB1 PE=1 SV=3 :P53618 Coatomer subunit beta OS=Homo sapiens GN=COPB1 PE=1 SV=3 :
ALSIPPNIDVLLC*EQEVVADETPAVQAVLR	1.43442	0.287957	0.480557	0.520471	0.540672	0.318255	1.3978, 1.3599, 1.3978, 1.2151, 2.5665, 1.2151	1.5493, 0.8293, 1.5783, 1.3234	1.6137, 1.2486, 1.5266	1.4478	0.026779	0.0633163	0.533865	1.5722	1.19848	3	C327 C116 C365 C327 C116 C365	ABCF1	Q8NE71-2 Isoform 2 of ATP-binding cassette sub-family F member 1 OS=Homo sapiens GN=ABCF1 :H0YGW7 ATP-binding cassette sub-family F member 1 (Fragment) OS=Homo sapiens GN=ABCF1 PE=1 SV=1 :Q8NE71 ATP-binding cassette sub-family F member 1 OS=Homo sapiens GN=ABCF1 PE=1 SV=2 :Q8NE71-2 Isoform 2 of ATP-binding cassette sub-family F member 1 OS=Homo sapiens GN=ABCF1 :H0YGW7 ATP-binding cassette sub-family F member 1 (Fragment) OS=Homo sapiens GN=ABCF1 PE=1 SV=1 :Q8NE71 ATP-binding cassette sub-family F member 1 OS=Homo sapiens GN=ABCF1 PE=1 SV=2 :
ALSLPLTQLPVSLEC*YTVPPEDNLALLQLYFR	1.3461	0.279738	0.471285	0.428788	0.553249	0.326716	1.3355, 1.5395	1.251	1.317	1.36075	0.123978	0.209986	0.444397	0.906657	0.67781	3	C1272	RPAP1	Q9BWH6 RNA polymerase II-associated protein 1 OS=Homo sapiens GN=RPAP1 PE=1 SV=3 :
ALSLSPNHAVVHGNLAC*VYYEQGLIDLAIDTYRR	1.25463	--	--	0.32726	0	0		1.2546		1.25463	--	--	0.32726	0	0	1	C257 C267 C141	OGT	O15294-3 Isoform 1 of UDP-N-acetylglucosamine--peptide N-acetylglucosaminyltransferase 110 kDa subunit OS=Homo sapiens GN=OGT :O15294 UDP-N-acetylglucosamine--peptide N-acetylglucosaminyltransferase 110 kDa subunit OS=Homo sapiens GN=OGT PE=1 SV=3 :O15294-2 Isoform 2 of UDP-N-acetylglucosamine--peptide N-acetylglucosaminyltransferase 110 kDa subunit OS=Homo sapiens GN=OGT :
ALSPLQSTLSSAASPSQAYETYIENGLIC*LK	0.224765	0.0202955	0.185004	-2.15351	1.6926	0.73282	0.2299, 0.4240		0.1241, 0.3491	0.281786	0.0736363	0.138222	-1.82733	1.13291	0.859424	2	C128 C128 C47 C47 C47 C128 C128 C47 C128 C128 C47 C47 C47 C128 C128 C47 ,C128 C47 C47 C128 C128 C128 C128 C128 C94 C47 C47 C128 C128 C128 C47 C47 C128 C128 C128 C128 C128 C94 C47 C47 C128 C128	CAPRIN2	Q6IMN6-7 Isoform 7 of Caprin-2 OS=Homo sapiens GN=CAPRIN2 :Q6IMN6-2 Isoform 2 of Caprin-2 OS=Homo sapiens GN=CAPRIN2 :F5GXI7 Caprin-2 (Fragment) OS=Homo sapiens GN=CAPRIN2 PE=1 SV=1 :F5H5J8 Caprin-2 (Fragment) OS=Homo sapiens GN=CAPRIN2 PE=1 SV=1 :F5H142 Caprin-2 (Fragment) OS=Homo sapiens GN=CAPRIN2 PE=1 SV=1 :Q6IMN6 Caprin-2 OS=Homo sapiens GN=CAPRIN2 PE=1 SV=1 :Q6IMN6-6 Isoform 6 of Caprin-2 OS=Homo sapiens GN=CAPRIN2 :F5H7T6 Caprin-2 (Fragment) OS=Homo sapiens GN=CAPRIN2 PE=1 SV=1 :Q6IMN6-7 Isoform 7 of Caprin-2 OS=Homo sapiens GN=CAPRIN2 :Q6IMN6-2 Isoform 2 of Caprin-2 OS=Homo sapiens GN=CAPRIN2 :F5GXI7 Caprin-2 (Fragment) OS=Homo sapiens GN=CAPRIN2 PE=1 SV=1 :F5H5J8 Caprin-2 (Fragment) OS=Homo sapiens GN=CAPRIN2 PE=1 SV=1 :F5H142 Caprin-2 (Fragment) OS=Homo sapiens GN=CAPRIN2 PE=1 SV=1 :Q6IMN6 Caprin-2 OS=Homo sapiens GN=CAPRIN2 PE=1 SV=1 :Q6IMN6-6 Isoform 6 of Caprin-2 OS=Homo sapiens GN=CAPRIN2 :F5H7T6 Caprin-2 (Fragment) OS=Homo sapiens GN=CAPRIN2 PE=1 SV=1 :,Q6IMN6-7 Isoform 7 of Caprin-2 OS=Homo sapiens GN=CAPRIN2 :F5GXI7 Caprin-2 (Fragment) OS=Homo sapiens GN=CAPRIN2 PE=1 SV=1 :F5H5J8 Caprin-2 (Fragment) OS=Homo sapiens GN=CAPRIN2 PE=1 SV=1 :Q6IMN6 Caprin-2 OS=Homo sapiens GN=CAPRIN2 PE=1 SV=1 :Q6IMN6-6 Isoform 6 of Caprin-2 OS=Homo sapiens GN=CAPRIN2 :Q6IMN6-10 Isoform 10 of Caprin-2 OS=Homo sapiens GN=CAPRIN2 :Q6IMN6-2 Isoform 2 of Caprin-2 OS=Homo sapiens GN=CAPRIN2 :Q6IMN6-9 Isoform 9 of Caprin-2 OS=Homo sapiens GN=CAPRIN2 :H0YGG3 Caprin-2 (Fragment) OS=Homo sapiens GN=CAPRIN2 PE=1 SV=1 :F5H142 Caprin-2 (Fragment) OS=Homo sapiens GN=CAPRIN2 PE=1 SV=1 :F5H7T6 Caprin-2 (Fragment) OS=Homo sapiens GN=CAPRIN2 PE=1 SV=1 :Q6IMN6-3 Isoform 3 of Caprin-2 OS=Homo sapiens GN=CAPRIN2 :Q6IMN6-5 Isoform 5 of Caprin-2 OS=Homo sapiens GN=CAPRIN2 :Q6IMN6-7 Isoform 7 of Caprin-2 OS=Homo sapiens GN=CAPRIN2 :F5GXI7 Caprin-2 (Fragment) OS=Homo sapiens GN=CAPRIN2 PE=1 SV=1 :F5H5J8 Caprin-2 (Fragment) OS=Homo sapiens GN=CAPRIN2 PE=1 SV=1 :Q6IMN6 Caprin-2 OS=Homo sapiens GN=CAPRIN2 PE=1 SV=1 :Q6IMN6-6 Isoform 6 of Caprin-2 OS=Homo sapiens GN=CAPRIN2 :Q6IMN6-10 Isoform 10 of Caprin-2 OS=Homo sapiens GN=CAPRIN2 :Q6IMN6-2 Isoform 2 of Caprin-2 OS=Homo sapiens GN=CAPRIN2 :Q6IMN6-9 Isoform 9 of Caprin-2 OS=Homo sapiens GN=CAPRIN2 :H0YGG3 Caprin-2 (Fragment) OS=Homo sapiens GN=CAPRIN2 PE=1 SV=1 :F5H142 Caprin-2 (Fragment) OS=Homo sapiens GN=CAPRIN2 PE=1 SV=1 :F5H7T6 Caprin-2 (Fragment) OS=Homo sapiens GN=CAPRIN2 PE=1 SV=1 :Q6IMN6-3 Isoform 3 of Caprin-2 OS=Homo sapiens GN=CAPRIN2 :Q6IMN6-5 Isoform 5 of Caprin-2 OS=Homo sapiens GN=CAPRIN2 :
ALSQTVPSSGTNGVSLPADC*TGAVPAASPDTAAWR	1.48268	0.140814	0.423368	0.568209	0.851353	0.373282	1.4008, 1.3394	1.3338, 1.3089, 1.3338, 1.5476	1.6597	1.41771	0.00826823	0.0223096	0.503564	2.08259	1.65151	3	C203 C135	RANBP3	Q9H6Z4 Ran-binding protein 3 OS=Homo sapiens GN=RANBP3 PE=1 SV=1 :Q9H6Z4-3 Isoform 3 of Ran-binding protein 3 OS=Homo sapiens GN=RANBP3 :
ALSSC*VVDEEQDVER	0.189145	0.0403544	0.307676	-2.40244	1.39411	0.511906	0.2059	0.2464, 0.2464	0.1151	0.203463	0.00314685	0.0112823	-2.29716	2.50212	1.9476	3	C644 ,C644 C218	RAD54L	Q92698 DNA repair and recombination protein RAD54-like OS=Homo sapiens GN=RAD54L PE=1 SV=2 :V9GYD3 DNA repair and recombination protein RAD54-like (Fragment) OS=Homo sapiens GN=RAD54L PE=1 SV=1 :,Q92698 DNA repair and recombination protein RAD54-like OS=Homo sapiens GN=RAD54L PE=1 SV=2 :
ALSVGNIDDALQC*YSEAIKLDPHNHVLYSNR	0.435552	0.131593	0.39961	-1.19908	0.880766	0.398364	0.0795, 0.1261, 0.8924	1.1351, 0.1518, 1.0865	0.3507, 0.8006, 0.8006	0.60258	0.0556351	0.107973	-0.730776	1.25465	0.966683	3	C26 C73 C26	STIP1	P31948 Stress-induced-phosphoprotein 1 OS=Homo sapiens GN=STIP1 PE=1 SV=1 :P31948-2 Isoform 2 of Stress-induced-phosphoprotein 1 OS=Homo sapiens GN=STIP1 :P31948-3 Isoform 3 of Stress-induced-phosphoprotein 1 OS=Homo sapiens GN=STIP1 :
ALSVGNIDDALQC*YSEAIK	1.10069	0.139038	0.417237	0.138411	0.856865	0.379618	1.0333, 1.2490, 1.0333	1.0441, 1.0441	1.1389	1.09045	0.0748732	0.140237	0.124924	1.12567	0.853138	3	C26 C73 C26	STIP1	P31948 Stress-induced-phosphoprotein 1 OS=Homo sapiens GN=STIP1 PE=1 SV=1 :P31948-2 Isoform 2 of Stress-induced-phosphoprotein 1 OS=Homo sapiens GN=STIP1 :P31948-3 Isoform 3 of Stress-induced-phosphoprotein 1 OS=Homo sapiens GN=STIP1 :
ALSVLGCGHTSSTKC*YGCASAVTEHCITLLR	1.40362	--	--	0.489151	0	0			1.4036	1.40362	--	--	0.489151	0	0	1	C3848 C3872 C3872 C3865	UBR4	Q5T4S7-3 Isoform 3 of E3 ubiquitin-protein ligase UBR4 OS=Homo sapiens GN=UBR4 :Q5T4S7 E3 ubiquitin-protein ligase UBR4 OS=Homo sapiens GN=UBR4 PE=1 SV=1 :Q5T4S7-2 Isoform 2 of E3 ubiquitin-protein ligase UBR4 OS=Homo sapiens GN=UBR4 :Q5T4S7-4 Isoform 4 of E3 ubiquitin-protein ligase UBR4 OS=Homo sapiens GN=UBR4 :
ALSVLGC*GHTSSTK	0.9211	0.531656	0.719102	-0.11857	0.274369	0.143209	1.5803	0.2619, 0.2619		0.701357	0.226052	0.338659	-0.511779	0.645792	0.470238	2	C3840 C3864 C3864 C3857	UBR4	Q5T4S7-3 Isoform 3 of E3 ubiquitin-protein ligase UBR4 OS=Homo sapiens GN=UBR4 :Q5T4S7 E3 ubiquitin-protein ligase UBR4 OS=Homo sapiens GN=UBR4 PE=1 SV=1 :Q5T4S7-2 Isoform 2 of E3 ubiquitin-protein ligase UBR4 OS=Homo sapiens GN=UBR4 :Q5T4S7-4 Isoform 4 of E3 ubiquitin-protein ligase UBR4 OS=Homo sapiens GN=UBR4 :
ALTDC*GELALK	0.326461	--	--	-1.61502	0	0		0.3265		0.326461	--	--	-1.61502	0	0	1	C1871	RLF	Q13129 Zinc finger protein Rlf OS=Homo sapiens GN=RLF PE=1 SV=2 :
ALTDLLC*TPEVSQELYDLNVELSK	1.42292	0.00791557	0.257612	0.508859	2.10152	0.589033	1.2929, 1.5803	1.3335, 1.3335	1.6359, 1.3372, 1.6359	1.4499	0.000652667	0.00254122	0.535951	3.18531	2.59496	3	C109 C109 ,C109	RBFA	Q8N0V3 Putative ribosome-binding factor A, mitochondrial OS=Homo sapiens GN=RBFA PE=1 SV=3 :Q8N0V3 Putative ribosome-binding factor A, mitochondrial OS=Homo sapiens GN=RBFA PE=1 SV=3 :,Q8N0V3 Putative ribosome-binding factor A, mitochondrial OS=Homo sapiens GN=RBFA PE=1 SV=3 :
ALTGSEDYLLLAC*DGFFDVVPHQEVVGLVQSHLTR	1.13116	0.41928	0.614465	0.177801	0.377496	0.211503	1.2204	1.0419		1.13116	0.41928	0.549954	0.177801	0.377496	0.259674	2	C359 C191 C255	PPM1F	P49593 Protein phosphatase 1F OS=Homo sapiens GN=PPM1F PE=1 SV=3 :B5MCT7 Protein phosphatase 1F OS=Homo sapiens GN=PPM1F PE=1 SV=1 :P49593-2 Isoform 2 of Protein phosphatase 1F OS=Homo sapiens GN=PPM1F :
ALTNLPHTDFTLC*K	1.10556	0.613352	0.804358	0.144778	0.21229	0.0945506	2.7292, 1.2108, 0.8566, 2.7292, 1.2108, 0.8566	0.6281	1.1179, 1.1179	1.38412	0.373573	0.50373	0.46897	0.427624	0.297803	3	C85 C85 ,C52 C85 C85 C52 C52 C85 C85 C52 C52 C85 C85 C52	EIF3K	K7EQM4 Eukaryotic translation initiation factor 3 subunit K (Fragment) OS=Homo sapiens GN=EIF3K PE=1 SV=1 :Q9UBQ5 Eukaryotic translation initiation factor 3 subunit K OS=Homo sapiens GN=EIF3K PE=1 SV=1 :Q9UBQ5-2 Isoform 2 of Eukaryotic translation initiation factor 3 subunit K OS=Homo sapiens GN=EIF3K :A0A087WVB9 Eukaryotic translation initiation factor 3 subunit K OS=Homo sapiens GN=EIF3K PE=1 SV=1 :K7EQM4 Eukaryotic translation initiation factor 3 subunit K (Fragment) OS=Homo sapiens GN=EIF3K PE=1 SV=1 :Q9UBQ5 Eukaryotic translation initiation factor 3 subunit K OS=Homo sapiens GN=EIF3K PE=1 SV=1 :Q9UBQ5-2 Isoform 2 of Eukaryotic translation initiation factor 3 subunit K OS=Homo sapiens GN=EIF3K :A0A087WVB9 Eukaryotic translation initiation factor 3 subunit K OS=Homo sapiens GN=EIF3K PE=1 SV=1 :K7EQM4 Eukaryotic translation initiation factor 3 subunit K (Fragment) OS=Homo sapiens GN=EIF3K PE=1 SV=1 :Q9UBQ5 Eukaryotic translation initiation factor 3 subunit K OS=Homo sapiens GN=EIF3K PE=1 SV=1 :Q9UBQ5-2 Isoform 2 of Eukaryotic translation initiation factor 3 subunit K OS=Homo sapiens GN=EIF3K :A0A087WVB9 Eukaryotic translation initiation factor 3 subunit K OS=Homo sapiens GN=EIF3K PE=1 SV=1 :,Q9UBQ5 Eukaryotic translation initiation factor 3 subunit K OS=Homo sapiens GN=EIF3K PE=1 SV=1 :Q9UBQ5-2 Isoform 2 of Eukaryotic translation initiation factor 3 subunit K OS=Homo sapiens GN=EIF3K :
ALTVAHELLC*NKPEEEK	1.1278	--	--	0.173517	0	0		1.1278		1.1278	--	--	0.173517	0	0	1	C374 C374	CEBPZ	Q03701 CCAAT/enhancer-binding protein zeta OS=Homo sapiens GN=CEBPZ PE=1 SV=3 :A0A087X1N2 CCAAT/enhancer-binding protein zeta OS=Homo sapiens GN=CEBPZ PE=1 SV=1 :
ALVDGPC*TQVR	1.47486	0.000554795	0.0220644	0.560579	3.25587	1.65631	0.4578, 0.6334, 1.5124, 1.6410, 1.2385, 0.6334, 0.4578, 1.5124, 1.6410, 1.2385	0.9259, 0.3664, 1.8325, 1.6560, 1.0554, 0.5728, 0.9259, 1.8325, 1.6560, 1.0554	1.0183, 0.9059, 1.6213, 1.6099, 0.9931, 0.9059, 1.0183, 1.6213, 1.6099, 0.9931	1.17141	0.0014031	0.00526027	0.228242	2.85291	2.27899	3	C42 C42 C42 C42 C42 C42 C42 C42 C42 C42	RPL14	E7EPB3 60S ribosomal protein L14 OS=Homo sapiens GN=RPL14 PE=1 SV=1 :P50914 60S ribosomal protein L14 OS=Homo sapiens GN=RPL14 PE=1 SV=4 :E7EPB3 60S ribosomal protein L14 OS=Homo sapiens GN=RPL14 PE=1 SV=1 :P50914 60S ribosomal protein L14 OS=Homo sapiens GN=RPL14 PE=1 SV=4 :E7EPB3 60S ribosomal protein L14 OS=Homo sapiens GN=RPL14 PE=1 SV=1 :P50914 60S ribosomal protein L14 OS=Homo sapiens GN=RPL14 PE=1 SV=4 :E7EPB3 60S ribosomal protein L14 OS=Homo sapiens GN=RPL14 PE=1 SV=1 :P50914 60S ribosomal protein L14 OS=Homo sapiens GN=RPL14 PE=1 SV=4 :E7EPB3 60S ribosomal protein L14 OS=Homo sapiens GN=RPL14 PE=1 SV=1 :P50914 60S ribosomal protein L14 OS=Homo sapiens GN=RPL14 PE=1 SV=4 :
ALVDHENVISC*PHLGASTK	0.807798	0.390093	0.587096	-0.307934	0.408832	0.231291	0.6493, 0.9538, 0.6493, 0.5677	0.4941, 0.9374, 0.9189		0.738666	0.0231866	0.0552408	-0.437005	1.63476	1.25774	2	C281	PHGDH	O43175 D-3-phosphoglycerate dehydrogenase OS=Homo sapiens GN=PHGDH PE=1 SV=4 :
ALVENC*LVPDLWIR	1.12048	0.300149	0.494156	0.164122	0.522662	0.306136	1.1145, 1.1145	1.1264		1.1185	0.0170733	0.041104	0.161563	1.76768	1.38612	2	C341 C341 C359	SART3	Q15020 Squamous cell carcinoma antigen recognized by T-cells 3 OS=Homo sapiens GN=SART3 PE=1 SV=1 :Q15020-4 Isoform 4 of Squamous cell carcinoma antigen recognized by T-cells 3 OS=Homo sapiens GN=SART3 :F8VV04 Squamous cell carcinoma antigen recognized by T-cells 3 (Fragment) OS=Homo sapiens GN=SART3 PE=1 SV=1 :
ALVGIC*TGHSNPGEDAR	0.737254	--	--	-0.439766	0	0		0.7373		0.737254	--	--	-0.439766	0	0	1	C551 C515	RFTN1	Q14699 Raftlin OS=Homo sapiens GN=RFTN1 PE=1 SV=4 :G3XAJ6 Raft-linking protein, isoform CRA_c OS=Homo sapiens GN=RFTN1 PE=1 SV=1 :
ALVLDC*HYPEDEVGQEDEAESDIFSIR	1.28051	0.0257449	0.22426	0.356722	1.58931	0.649248	1.2067, 1.4038, 1.2067, 1.4038	1.1292, 1.2450, 1.1292, 1.2963, 1.2662	1.3463, 1.1734, 1.3463, 1.1752, 1.0475, 1.4442	1.25465	0.000391478	0.00159195	0.32729	3.40729	2.79807	3	C186 C186 ,C82 C82 C186 C82 C82 C186	C1QBP	Q07021 Complement component 1 Q subcomponent-binding protein, mitochondrial OS=Homo sapiens GN=C1QBP PE=1 SV=1 :Q07021 Complement component 1 Q subcomponent-binding protein, mitochondrial OS=Homo sapiens GN=C1QBP PE=1 SV=1 :,I3L3B0 Complement component 1 Q subcomponent-binding protein, mitochondrial OS=Homo sapiens GN=C1QBP PE=1 SV=1 :I3L3Q7 Complement component 1 Q subcomponent-binding protein, mitochondrial (Fragment) OS=Homo sapiens GN=C1QBP PE=1 SV=1 :Q07021 Complement component 1 Q subcomponent-binding protein, mitochondrial OS=Homo sapiens GN=C1QBP PE=1 SV=1 :I3L3B0 Complement component 1 Q subcomponent-binding protein, mitochondrial OS=Homo sapiens GN=C1QBP PE=1 SV=1 :I3L3Q7 Complement component 1 Q subcomponent-binding protein, mitochondrial (Fragment) OS=Homo sapiens GN=C1QBP PE=1 SV=1 :Q07021 Complement component 1 Q subcomponent-binding protein, mitochondrial OS=Homo sapiens GN=C1QBP PE=1 SV=1 :
ALVLELC*CNDESGEDVEVPYVR	0.867912	0.191749	0.455724	-0.20438	0.717268	0.341298	1.0690, 0.8266, 1.0690, 0.6788	1.0810, 0.7967, 0.0962, 1.0670, 0.7967, 0.5419, 1.1476	1.0744, 1.0457, 0.8187, 0.0877, 1.0744, 1.0457, 0.8187, 1.1704	0.858217	0.0848764	0.154669	-0.220586	1.07121	0.810596	3	C1039 C1039 C1039 C1039 C1039 C1039 C1039 C1039 ,C1039 C999 C1039 C1039 C999 C1039 ,C1039 C999 C1039 C1039 C999 C1039 C1039 C999 C1039	UBA1	P22314 Ubiquitin-like modifier-activating enzyme 1 OS=Homo sapiens GN=UBA1 PE=1 SV=3 :P22314-2 Isoform 2 of Ubiquitin-like modifier-activating enzyme 1 OS=Homo sapiens GN=UBA1 :contaminant_UBIQUITIN02 no description:P22314 Ubiquitin-like modifier-activating enzyme 1 OS=Homo sapiens GN=UBA1 PE=1 SV=3 :P22314-2 Isoform 2 of Ubiquitin-like modifier-activating enzyme 1 OS=Homo sapiens GN=UBA1 :contaminant_UBIQUITIN02 no description:P22314 Ubiquitin-like modifier-activating enzyme 1 OS=Homo sapiens GN=UBA1 PE=1 SV=3 :P22314-2 Isoform 2 of Ubiquitin-like modifier-activating enzyme 1 OS=Homo sapiens GN=UBA1 :contaminant_UBIQUITIN02 no description:,P22314 Ubiquitin-like modifier-activating enzyme 1 OS=Homo sapiens GN=UBA1 PE=1 SV=3 :contaminant_UBIQUITIN02 no description:P22314 Ubiquitin-like modifier-activating enzyme 1 OS=Homo sapiens GN=UBA1 PE=1 SV=3 :contaminant_UBIQUITIN02 no description:P22314 Ubiquitin-like modifier-activating enzyme 1 OS=Homo sapiens GN=UBA1 PE=1 SV=3 :contaminant_UBIQUITIN02 no description:P22314 Ubiquitin-like modifier-activating enzyme 1 OS=Homo sapiens GN=UBA1 PE=1 SV=3 :contaminant_UBIQUITIN02 no description:,P22314 Ubiquitin-like modifier-activating enzyme 1 OS=Homo sapiens GN=UBA1 PE=1 SV=3 :P22314-2 Isoform 2 of Ubiquitin-like modifier-activating enzyme 1 OS=Homo sapiens GN=UBA1 :contaminant_UBIQUITIN02 no description:P22314 Ubiquitin-like modifier-activating enzyme 1 OS=Homo sapiens GN=UBA1 PE=1 SV=3 :P22314-2 Isoform 2 of Ubiquitin-like modifier-activating enzyme 1 OS=Homo sapiens GN=UBA1 :contaminant_UBIQUITIN02 no description:
ALVLELCC*NDESGEDVEVPYVR	0.999556	0.779686	0.930716	-0.000640551	0.10808	0.0311826	1.0185, 0.7876, 1.2177	1.0810, 0.8428, 0.8261	1.0062, 1.0100	0.973728	0.868925	0.891071	-0.0384098	0.0610175	0.0500875	3	C1040 C1000 C1040 ,C1040 C1040	UBA1	P22314 Ubiquitin-like modifier-activating enzyme 1 OS=Homo sapiens GN=UBA1 PE=1 SV=3 :contaminant_UBIQUITIN02 no description:,P22314 Ubiquitin-like modifier-activating enzyme 1 OS=Homo sapiens GN=UBA1 PE=1 SV=3 :P22314-2 Isoform 2 of Ubiquitin-like modifier-activating enzyme 1 OS=Homo sapiens GN=UBA1 :contaminant_UBIQUITIN02 no description:
ALVLSC*K	0.892678	0.375349	0.573225	-0.163788	0.425564	0.241675		0.8346	0.9508	0.892678	0.375349	0.505544	-0.163788	0.425564	0.296241	2	C239 C203	RAD1	O60671 Cell cycle checkpoint protein RAD1 OS=Homo sapiens GN=RAD1 PE=1 SV=1 :O60671-2 Isoform 2 of Cell cycle checkpoint protein RAD1 OS=Homo sapiens GN=RAD1 :
ALVNC*QYSSATFSTGER	0.543778	0.198772	0.385076	-0.878909	0.701645	0.414453	0.2476	0.2016	1.1821	0.543778	0.198772	0.312576	-0.878909	0.701645	0.505045	3	C74 C97	EXOSC4	Q9NPD3 Exosome complex component RRP41 OS=Homo sapiens GN=EXOSC4 PE=1 SV=3 :E9PI41 Exosome complex component RRP41 (Fragment) OS=Homo sapiens GN=EXOSC4 PE=1 SV=7 :
ALVPLGIGIATGEQC*HNR	1.00611	0.613894	0.80384	0.00878574	0.211907	0.0948302	1.5612, 1.5612	0.7865, 0.7865	0.9347, 0.4368	1.01116	0.444871	0.575642	0.0160168	0.351766	0.239848	3	C307 C126 C231 C225 ,C307 C126 C77 C231 C225 C307 C126 C77 C231 C225 ,C307 C126 C77 C231 C225	ENOSF1	Q7L5Y1 Mitochondrial enolase superfamily member 1 OS=Homo sapiens GN=ENOSF1 PE=1 SV=1 :Q7L5Y1-6 Isoform 6 of Mitochondrial enolase superfamily member 1 OS=Homo sapiens GN=ENOSF1 :Q7L5Y1-7 Isoform 7 of Mitochondrial enolase superfamily member 1 OS=Homo sapiens GN=ENOSF1 :J3QL81 Mitochondrial enolase superfamily member 1 OS=Homo sapiens GN=ENOSF1 PE=1 SV=1 :Q7L5Y1-2 Isoform 2 of Mitochondrial enolase superfamily member 1 OS=Homo sapiens GN=ENOSF1 :Q7L5Y1 Mitochondrial enolase superfamily member 1 OS=Homo sapiens GN=ENOSF1 PE=1 SV=1 :Q7L5Y1-6 Isoform 6 of Mitochondrial enolase superfamily member 1 OS=Homo sapiens GN=ENOSF1 :Q7L5Y1-7 Isoform 7 of Mitochondrial enolase superfamily member 1 OS=Homo sapiens GN=ENOSF1 :J3QL81 Mitochondrial enolase superfamily member 1 OS=Homo sapiens GN=ENOSF1 PE=1 SV=1 :Q7L5Y1-2 Isoform 2 of Mitochondrial enolase superfamily member 1 OS=Homo sapiens GN=ENOSF1 :,Q7L5Y1 Mitochondrial enolase superfamily member 1 OS=Homo sapiens GN=ENOSF1 PE=1 SV=1 :Q7L5Y1-6 Isoform 6 of Mitochondrial enolase superfamily member 1 OS=Homo sapiens GN=ENOSF1 :J3QL81 Mitochondrial enolase superfamily member 1 OS=Homo sapiens GN=ENOSF1 PE=1 SV=1 :Q7L5Y1-2 Isoform 2 of Mitochondrial enolase superfamily member 1 OS=Homo sapiens GN=ENOSF1 :,Q7L5Y1 Mitochondrial enolase superfamily member 1 OS=Homo sapiens GN=ENOSF1 PE=1 SV=1 :Q7L5Y1-6 Isoform 6 of Mitochondrial enolase superfamily member 1 OS=Homo sapiens GN=ENOSF1 :Q7L5Y1-7 Isoform 7 of Mitochondrial enolase superfamily member 1 OS=Homo sapiens GN=ENOSF1 :J3QL81 Mitochondrial enolase superfamily member 1 OS=Homo sapiens GN=ENOSF1 PE=1 SV=1 :Q7L5Y1-2 Isoform 2 of Mitochondrial enolase superfamily member 1 OS=Homo sapiens GN=ENOSF1 :
ALWC*SEDKQILSADDK	1.04609	0.561931	0.743081	0.0650135	0.250317	0.128964	1.2442, 1.1187, 1.1697, 1.2442, 1.1187	1.0886, 0.7126, 1.2077, 0.8003	1.0155, 1.0239, 0.7423, 1.0176	1.03877	0.331733	0.458998	0.0548759	0.479212	0.338189	3	C152 C165 C152 C165 C152 C165 ,C152 C165 ,C152 C165 C152 C165	STRAP	Q9Y3F4 Serine-threonine kinase receptor-associated protein OS=Homo sapiens GN=STRAP PE=1 SV=1 :Q9Y3F4-2 Isoform 2 of Serine-threonine kinase receptor-associated protein OS=Homo sapiens GN=STRAP :Q9Y3F4 Serine-threonine kinase receptor-associated protein OS=Homo sapiens GN=STRAP PE=1 SV=1 :Q9Y3F4-2 Isoform 2 of Serine-threonine kinase receptor-associated protein OS=Homo sapiens GN=STRAP :,Q9Y3F4 Serine-threonine kinase receptor-associated protein OS=Homo sapiens GN=STRAP PE=1 SV=1 :Q9Y3F4-2 Isoform 2 of Serine-threonine kinase receptor-associated protein OS=Homo sapiens GN=STRAP :,Q9Y3F4 Serine-threonine kinase receptor-associated protein OS=Homo sapiens GN=STRAP PE=1 SV=1 :Q9Y3F4-2 Isoform 2 of Serine-threonine kinase receptor-associated protein OS=Homo sapiens GN=STRAP :Q9Y3F4 Serine-threonine kinase receptor-associated protein OS=Homo sapiens GN=STRAP PE=1 SV=1 :Q9Y3F4-2 Isoform 2 of Serine-threonine kinase receptor-associated protein OS=Homo sapiens GN=STRAP :Q9Y3F4 Serine-threonine kinase receptor-associated protein OS=Homo sapiens GN=STRAP PE=1 SV=1 :Q9Y3F4-2 Isoform 2 of Serine-threonine kinase receptor-associated protein OS=Homo sapiens GN=STRAP :
ALWFPALVVC*PDCSDEIAVK	1.43815	--	--	0.524211	0	0		1.4381		1.43815	--	--	0.524211	0	0	1	C198 C198 C198 C198	ARID4B	Q4LE39-3 Isoform 3 of AT-rich interactive domain-containing protein 4B OS=Homo sapiens GN=ARID4B :X6RCR8 AT-rich interactive domain-containing protein 4B (Fragment) OS=Homo sapiens GN=ARID4B PE=1 SV=1 :Q4LE39-2 Isoform 2 of AT-rich interactive domain-containing protein 4B OS=Homo sapiens GN=ARID4B :Q4LE39 AT-rich interactive domain-containing protein 4B OS=Homo sapiens GN=ARID4B PE=1 SV=2 :
ALYDTFSAFGNILSC*K	1.24995	--	--	0.321873	0	0		1.25		1.24995	--	--	0.321873	0	0	1	C30 C128 C128 C103 C83 C128 C128	PABPC4,PABPC1	H0Y5F5 Polyadenylate-binding protein (Fragment) OS=Homo sapiens GN=PABPC4 PE=1 SV=1 :Q13310 Polyadenylate-binding protein 4 OS=Homo sapiens GN=PABPC4 PE=1 SV=1 :Q13310-3 Isoform 3 of Polyadenylate-binding protein 4 OS=Homo sapiens GN=PABPC4 :A0A087WTT1 Polyadenylate-binding protein OS=Homo sapiens GN=PABPC1 PE=1 SV=1 :E7EQV3 Polyadenylate-binding protein OS=Homo sapiens GN=PABPC1 PE=1 SV=1 :P11940 Polyadenylate-binding protein 1 OS=Homo sapiens GN=PABPC1 PE=1 SV=2 :P11940-2 Isoform 2 of Polyadenylate-binding protein 1 OS=Homo sapiens GN=PABPC1 :
ALYEGYATVTDAPPEC*FLTLR	0.590841	0.155718	0.465864	-0.759159	0.807662	0.331741	0.5523, 0.5552	0.5601	0.6587	0.58157	0.00779886	0.0205506	-0.781974	2.10797	1.68718	3	C674 C624 C673 C654 C234	DPP3	G3V180 Dipeptidyl peptidase 3 OS=Homo sapiens GN=DPP3 PE=1 SV=1 :Q9NY33-4 Isoform 4 of Dipeptidyl peptidase 3 OS=Homo sapiens GN=DPP3 :G3V1D3 Dipeptidyl peptidase 3 OS=Homo sapiens GN=DPP3 PE=1 SV=1 :Q9NY33 Dipeptidyl peptidase 3 OS=Homo sapiens GN=DPP3 PE=1 SV=2 :Q9NY33-2 Isoform 2 of Dipeptidyl peptidase 3 OS=Homo sapiens GN=DPP3 :
ALYQTGVDNC*GR	0.935224	0.792107	0.944504	-0.0966168	0.101216	0.0247961	1.6282, 0.7575	1.5462, 0.6927	0.8504, 0.7181	1.03218	0.887484	0.897328	0.0456918	0.0518393	0.0470486	3	C348 C348 C348 C348 ,C348 C348	GDAP2	Q9NXN4 Ganglioside-induced differentiation-associated protein 2 OS=Homo sapiens GN=GDAP2 PE=1 SV=1 :Q9NXN4-2 Isoform 2 of Ganglioside-induced differentiation-associated protein 2 OS=Homo sapiens GN=GDAP2 :,Q9NXN4 Ganglioside-induced differentiation-associated protein 2 OS=Homo sapiens GN=GDAP2 PE=1 SV=1 :Q9NXN4-2 Isoform 2 of Ganglioside-induced differentiation-associated protein 2 OS=Homo sapiens GN=GDAP2 :Q9NXN4 Ganglioside-induced differentiation-associated protein 2 OS=Homo sapiens GN=GDAP2 PE=1 SV=1 :Q9NXN4-2 Isoform 2 of Ganglioside-induced differentiation-associated protein 2 OS=Homo sapiens GN=GDAP2 :
AMAFSTGYPGDFTIPRPSGGGVHC*QEPR	0.571855	0.253608	0.44133	-0.806279	0.595837	0.355237	0.6545	0.4892, 0.4892		0.544315	0.00428245	0.0141224	-0.877487	2.36831	1.85009	2	C708 C708	OTUD7B	Q6GQQ9-2 Isoform 2 of OTU domain-containing protein 7B OS=Homo sapiens GN=OTUD7B :Q6GQQ9 OTU domain-containing protein 7B OS=Homo sapiens GN=OTUD7B PE=1 SV=1 :
AM+AFSTGYPGDFTIPRPSGGGVHC*QEPR	3.1083	0.155352	0.464837	1.63613	0.808683	0.332699	2.2308, 2.2308	3.1981, 3.1981, 4.1506	3.7682	3.12944	0.00243826	0.00886683	1.6459	2.61292	2.05223	3	M686,C708 M686,C708	OTUD7B	Q6GQQ9-2 Isoform 2 of OTU domain-containing protein 7B OS=Homo sapiens GN=OTUD7B :Q6GQQ9 OTU domain-containing protein 7B OS=Homo sapiens GN=OTUD7B PE=1 SV=1 :
AMAHCGSQEALIVGGVGC*NVR	0.611943	0.115863	0.356946	-0.70853	0.936055	0.447398	0.4819, 0.9835, 0.7972, 0.8281, 0.8468, 0.9835, 0.4819, 0.7972, 0.8281, 0.8468	0.3671, 1.0924, 0.4313, 0.1998, 0.3671, 1.0924, 0.4313, 0.1998	0.2459, 0.3105, 0.3073, 0.7155, 0.3073	0.606204	0.00100895	0.00385701	-0.722126	2.99613	2.41375	3	C265 C265 C265 ,C265 C265 C265 C265 ,C265 C265 C265 C265 C265	OSGEP	Q9NPF4 Probable tRNA N6-adenosine threonylcarbamoyltransferase OS=Homo sapiens GN=OSGEP PE=1 SV=1 :Q9NPF4 Probable tRNA N6-adenosine threonylcarbamoyltransferase OS=Homo sapiens GN=OSGEP PE=1 SV=1 :Q9NPF4 Probable tRNA N6-adenosine threonylcarbamoyltransferase OS=Homo sapiens GN=OSGEP PE=1 SV=1 :,Q9NPF4 Probable tRNA N6-adenosine threonylcarbamoyltransferase OS=Homo sapiens GN=OSGEP PE=1 SV=1 :Q9NPF4 Probable tRNA N6-adenosine threonylcarbamoyltransferase OS=Homo sapiens GN=OSGEP PE=1 SV=1 :Q9NPF4 Probable tRNA N6-adenosine threonylcarbamoyltransferase OS=Homo sapiens GN=OSGEP PE=1 SV=1 :Q9NPF4 Probable tRNA N6-adenosine threonylcarbamoyltransferase OS=Homo sapiens GN=OSGEP PE=1 SV=1 :,Q9NPF4 Probable tRNA N6-adenosine threonylcarbamoyltransferase OS=Homo sapiens GN=OSGEP PE=1 SV=1 :Q9NPF4 Probable tRNA N6-adenosine threonylcarbamoyltransferase OS=Homo sapiens GN=OSGEP PE=1 SV=1 :Q9NPF4 Probable tRNA N6-adenosine threonylcarbamoyltransferase OS=Homo sapiens GN=OSGEP PE=1 SV=1 :Q9NPF4 Probable tRNA N6-adenosine threonylcarbamoyltransferase OS=Homo sapiens GN=OSGEP PE=1 SV=1 :Q9NPF4 Probable tRNA N6-adenosine threonylcarbamoyltransferase OS=Homo sapiens GN=OSGEP PE=1 SV=1 :
AM+AHCGSQEALIVGGVGC*NVR	0.975032	0.702268	0.853687	-0.0364784	0.153497	0.0687015	1.5580, 1.1187, 0.3057, 0.3800, 1.5580, 1.1187, 1.0530	1.5264, 1.1048, 1.1639, 1.2217, 0.4900, 1.5264, 1.1048, 1.1639	0.1607, 0.8076, 0.5830, 1.3203, 1.0491, 1.3925, 0.1607, 0.5830, 1.3203, 1.0491	0.992809	0.489937	0.616115	-0.0104115	0.30986	0.210338	3	M249,C265 M249,C265 M249,C265 M249,C265 M249,C265 ,M249,C265 M249,C265 ,M249,C265 M249,C265 M249,C265	OSGEP	Q9NPF4 Probable tRNA N6-adenosine threonylcarbamoyltransferase OS=Homo sapiens GN=OSGEP PE=1 SV=1 :Q9NPF4 Probable tRNA N6-adenosine threonylcarbamoyltransferase OS=Homo sapiens GN=OSGEP PE=1 SV=1 :Q9NPF4 Probable tRNA N6-adenosine threonylcarbamoyltransferase OS=Homo sapiens GN=OSGEP PE=1 SV=1 :,Q9NPF4 Probable tRNA N6-adenosine threonylcarbamoyltransferase OS=Homo sapiens GN=OSGEP PE=1 SV=1 :Q9NPF4 Probable tRNA N6-adenosine threonylcarbamoyltransferase OS=Homo sapiens GN=OSGEP PE=1 SV=1 :,Q9NPF4 Probable tRNA N6-adenosine threonylcarbamoyltransferase OS=Homo sapiens GN=OSGEP PE=1 SV=1 :Q9NPF4 Probable tRNA N6-adenosine threonylcarbamoyltransferase OS=Homo sapiens GN=OSGEP PE=1 SV=1 :Q9NPF4 Probable tRNA N6-adenosine threonylcarbamoyltransferase OS=Homo sapiens GN=OSGEP PE=1 SV=1 :Q9NPF4 Probable tRNA N6-adenosine threonylcarbamoyltransferase OS=Homo sapiens GN=OSGEP PE=1 SV=1 :Q9NPF4 Probable tRNA N6-adenosine threonylcarbamoyltransferase OS=Homo sapiens GN=OSGEP PE=1 SV=1 :
AMAQTAIKAMHQAQTM+EGC*SSPMVVK	29.5439	0.0412098	0.311775	4.88479	1.385	0.506159		31.6038	27.484	29.5439	0.0412098	0.0953142	4.88479	1.385	1.02084	2	M201,C204 M200,C203	CELF1	G5EA30 CUG triplet repeat, RNA binding protein 1, isoform CRA_c OS=Homo sapiens GN=CELF1 PE=1 SV=1 :Q92879-4 Isoform 4 of CUGBP Elav-like family member 1 OS=Homo sapiens GN=CELF1 :
AMASINERPVIFALSNPTAQAEC*TAEEAYTLTEGR	0.847431	0.588527	0.775902	-0.238831	0.230233	0.110193	1.0027	0.6922		0.847431	0.588527	0.712311	-0.238831	0.230233	0.14733	2	C428	ME2	P23368 NAD-dependent malic enzyme, mitochondrial OS=Homo sapiens GN=ME2 PE=1 SV=1 :
AM+ASINERPVIFALSNPTAQAEC*TAEEAYTLTEGR	0.809212	--	--	-0.305411	0	0	0.8092			0.809212	--	--	-0.305411	0	0	1	M407,C428	ME2	P23368 NAD-dependent malic enzyme, mitochondrial OS=Homo sapiens GN=ME2 PE=1 SV=1 :
AM+C*TDLLLACFICPAVVNPEQYGIISDAPINEVAR	1.50192	--	--	0.586808	0	0	1.5019			1.50192	--	--	0.586808	0	0	1	M305,C306 M305,C306 M305,C306 M305,C306 M305,C306	GAPVD1	Q14C86-3 Isoform 3 of GTPase-activating protein and VPS9 domain-containing protein 1 OS=Homo sapiens GN=GAPVD1 :Q14C86 GTPase-activating protein and VPS9 domain-containing protein 1 OS=Homo sapiens GN=GAPVD1 PE=1 SV=2 :Q14C86-5 Isoform 5 of GTPase-activating protein and VPS9 domain-containing protein 1 OS=Homo sapiens GN=GAPVD1 :Q14C86-6 Isoform 6 of GTPase-activating protein and VPS9 domain-containing protein 1 OS=Homo sapiens GN=GAPVD1 :Q14C86-2 Isoform 2 of GTPase-activating protein and VPS9 domain-containing protein 1 OS=Homo sapiens GN=GAPVD1 :
AM+EALATAEQAC*K	0.109243	0.374365	0.572426	-3.19439	0.426705	0.242281		0.0624	0.156	0.109243	0.374365	0.504599	-3.19439	0.426705	0.297054	2	M1025,C1035 M1028,C1038 M552,C562 M595,C605 M369,C379 M1028,C1038	RRBP1	Q9P2E9-2 Isoform 1 of Ribosome-binding protein 1 OS=Homo sapiens GN=RRBP1 :Q9P2E9 Ribosome-binding protein 1 OS=Homo sapiens GN=RRBP1 PE=1 SV=4 :A0A087WVV2 Ribosome-binding protein 1 OS=Homo sapiens GN=RRBP1 PE=1 SV=1 :Q9P2E9-3 Isoform 2 of Ribosome-binding protein 1 OS=Homo sapiens GN=RRBP1 :F8W7S5 Ribosome-binding protein 1 OS=Homo sapiens GN=RRBP1 PE=1 SV=1 :A0A0A0MRV0 Ribosome-binding protein 1 OS=Homo sapiens GN=RRBP1 PE=1 SV=1 :
AMELLSAC*QGPAR	1.2325	0.983876	1	0.301591	0.00705964	0	0.7338		1.7312	1.2325	0.983876	0.984306	0.301591	0.00705964	0.00686987	2	C104 C91	NMT2	O60551 Glycylpeptide N-tetradecanoyltransferase 2 OS=Homo sapiens GN=NMT2 PE=1 SV=1 :Q5VUC6 Glycylpeptide N-tetradecanoyltransferase OS=Homo sapiens GN=NMT2 PE=1 SV=1 :
AM+ELLSAC*QGPAR	1.10653	0.192912	0.458966	0.146036	0.71464	0.33822	1.2455	1.0498, 1.1475	1.0290, 1.0290, 1.0743, 0.7841	1.05134	0.147904	0.241785	0.0722302	0.830019	0.61657	3	M98,C104 M85,C91	NMT2	O60551 Glycylpeptide N-tetradecanoyltransferase 2 OS=Homo sapiens GN=NMT2 PE=1 SV=1 :Q5VUC6 Glycylpeptide N-tetradecanoyltransferase OS=Homo sapiens GN=NMT2 PE=1 SV=1 :
AMFEEAYSNYC*KR	1.26053	0.147745	0.442461	0.334033	0.830488	0.354125	1.0995, 1.0995, 1.3655	1.0457, 1.0457, 1.5157, 1.5157	0.8506, 1.5828	1.23563	0.0309556	0.0726328	0.305246	1.50926	1.13887	3	C641 C589 C362	ADCK3	Q8NI60 Atypical kinase ADCK3, mitochondrial OS=Homo sapiens GN=ADCK3 PE=1 SV=1 :Q8NI60-3 Isoform 3 of Atypical kinase ADCK3, mitochondrial OS=Homo sapiens GN=ADCK3 :Q8NI60-4 Isoform 4 of Atypical kinase ADCK3, mitochondrial OS=Homo sapiens GN=ADCK3 :
AM+FEEAYSNYC*KR	1.33718	0.047432	0.342018	0.419196	1.32393	0.465951	1.3376, 1.3159	1.1275, 1.4189	1.3432, 1.3432, 1.2598, 1.5683	1.33929	0.00529947	0.0172963	0.421471	2.27577	1.76205	3	M632,C641 M580,C589 M353,C362	ADCK3	Q8NI60 Atypical kinase ADCK3, mitochondrial OS=Homo sapiens GN=ADCK3 PE=1 SV=1 :Q8NI60-3 Isoform 3 of Atypical kinase ADCK3, mitochondrial OS=Homo sapiens GN=ADCK3 :Q8NI60-4 Isoform 4 of Atypical kinase ADCK3, mitochondrial OS=Homo sapiens GN=ADCK3 :
AM+GWQEYPENDENC*LPLTEDELKEFHMK	1.24024	0.110158	0.340488	0.310614	0.957986	0.467898	1.3945	1.2538	1.0724, 1.0724	1.19828	0.114217	0.196737	0.260959	0.942271	0.706114	3	M395,C407	GPBP1L1	Q9HC44 Vasculin-like protein 1 OS=Homo sapiens GN=GPBP1L1 PE=1 SV=1 :
AMHQAQTMEGC*SSPMVVK	1.4592	0.413486	0.609821	0.545175	0.38354	0.214797	1.6352, 2.3773, 2.3773	1.1208, 1.0372, 1.0372	0.9856	1.51009	0.155491	0.251672	0.594634	0.808294	0.599166	3	C204 C203 ,C177 C204 C159 C176 C177 C177 C203	CELF1	Q92879-2 Isoform 2 of CUGBP Elav-like family member 1 OS=Homo sapiens GN=CELF1 :G5EA30 CUG triplet repeat, RNA binding protein 1, isoform CRA_c OS=Homo sapiens GN=CELF1 PE=1 SV=1 :Q92879-5 Isoform 5 of CUGBP Elav-like family member 1 OS=Homo sapiens GN=CELF1 :Q92879-6 Isoform 6 of CUGBP Elav-like family member 1 OS=Homo sapiens GN=CELF1 :Q92879-3 Isoform 3 of CUGBP Elav-like family member 1 OS=Homo sapiens GN=CELF1 :Q92879 CUGBP Elav-like family member 1 OS=Homo sapiens GN=CELF1 PE=1 SV=2 :Q92879-4 Isoform 4 of CUGBP Elav-like family member 1 OS=Homo sapiens GN=CELF1 :,G5EA30 CUG triplet repeat, RNA binding protein 1, isoform CRA_c OS=Homo sapiens GN=CELF1 PE=1 SV=1 :Q92879-4 Isoform 4 of CUGBP Elav-like family member 1 OS=Homo sapiens GN=CELF1 :
AM+HQAQTMEGC*SSPMVVK	1.10795	0.237947	0.422508	0.147889	0.62352	0.374165	1.1221		1.0938	1.10795	0.237947	0.35281	0.147889	0.62352	0.452459	2	M195,C204 M194,C203 ,M168,C177 M195,C204 M150,C159 M167,C176 M168,C177 M168,C177 M194,C203	CELF1	Q92879-2 Isoform 2 of CUGBP Elav-like family member 1 OS=Homo sapiens GN=CELF1 :G5EA30 CUG triplet repeat, RNA binding protein 1, isoform CRA_c OS=Homo sapiens GN=CELF1 PE=1 SV=1 :Q92879-5 Isoform 5 of CUGBP Elav-like family member 1 OS=Homo sapiens GN=CELF1 :Q92879-6 Isoform 6 of CUGBP Elav-like family member 1 OS=Homo sapiens GN=CELF1 :Q92879-3 Isoform 3 of CUGBP Elav-like family member 1 OS=Homo sapiens GN=CELF1 :Q92879 CUGBP Elav-like family member 1 OS=Homo sapiens GN=CELF1 PE=1 SV=2 :Q92879-4 Isoform 4 of CUGBP Elav-like family member 1 OS=Homo sapiens GN=CELF1 :,G5EA30 CUG triplet repeat, RNA binding protein 1, isoform CRA_c OS=Homo sapiens GN=CELF1 PE=1 SV=1 :Q92879-4 Isoform 4 of CUGBP Elav-like family member 1 OS=Homo sapiens GN=CELF1 :
AM+LPC*PDYDTDTK	1.23996	0.900523	1	0.31029	0.0455053	0	1.1107, 0.6609, 1.1107	1.1427, 0.5010, 1.1427	1.7959	1.06637	0.921998	0.929867	0.0927113	0.03527	0.0315791	3	M1903,C1906	ASCC3	Q8N3C0 Activating signal cointegrator 1 complex subunit 3 OS=Homo sapiens GN=ASCC3 PE=1 SV=3 :
AMNNSWHPEC*FR	1.15001	0.515048	0.700514	0.201648	0.288152	0.154583	1.3453, 1.0318		0.9865	1.12119	0.430642	0.561107	0.165033	0.365883	0.250954	2	C156 C94 C98 C106 C131	LIMS1	P48059-3 Isoform 3 of LIM and senescent cell antigen-like-containing domain protein 1 OS=Homo sapiens GN=LIMS1 :P48059 LIM and senescent cell antigen-like-containing domain protein 1 OS=Homo sapiens GN=LIMS1 PE=1 SV=4 :P48059-4 Isoform 4 of LIM and senescent cell antigen-like-containing domain protein 1 OS=Homo sapiens GN=LIMS1 :P48059-2 Isoform 2 of LIM and senescent cell antigen-like-containing domain protein 1 OS=Homo sapiens GN=LIMS1 :P48059-5 Isoform 5 of LIM and senescent cell antigen-like-containing domain protein 1 OS=Homo sapiens GN=LIMS1 :
AM+NNSWHPEC*FR	1.1901	0.0874438	0.363303	0.251082	1.05827	0.439731	1.2935	1.1381	1.1387	1.1901	0.0874438	0.158368	0.251082	1.05827	0.800334	3	M148,C156 M86,C94 M90,C98 M98,C106 M123,C131	LIMS1	P48059-3 Isoform 3 of LIM and senescent cell antigen-like-containing domain protein 1 OS=Homo sapiens GN=LIMS1 :P48059 LIM and senescent cell antigen-like-containing domain protein 1 OS=Homo sapiens GN=LIMS1 PE=1 SV=4 :P48059-4 Isoform 4 of LIM and senescent cell antigen-like-containing domain protein 1 OS=Homo sapiens GN=LIMS1 :P48059-2 Isoform 2 of LIM and senescent cell antigen-like-containing domain protein 1 OS=Homo sapiens GN=LIMS1 :P48059-5 Isoform 5 of LIM and senescent cell antigen-like-containing domain protein 1 OS=Homo sapiens GN=LIMS1 :
AMQVESC*SSAVGVSNR	0.957512	0.927235	1	-0.0626368	0.03281	0	1.3261, 1.4862, 1.3261	0.4716, 1.2431, 0.4716	0.707	1.00451	0.9008	0.909408	0.00648702	0.0453717	0.0412413	3	C108 C61 C126 C32 C126 C108 C61 C126 C32 C126 ,C108 C61 C126 C32 C126	NFAT5	O94916 Nuclear factor of activated T-cells 5 OS=Homo sapiens GN=NFAT5 PE=1 SV=1 :O94916-3 Isoform B of Nuclear factor of activated T-cells 5 OS=Homo sapiens GN=NFAT5 :O94916-4 Isoform D of Nuclear factor of activated T-cells 5 OS=Homo sapiens GN=NFAT5 :O94916-2 Isoform A of Nuclear factor of activated T-cells 5 OS=Homo sapiens GN=NFAT5 :O94916-5 Isoform E of Nuclear factor of activated T-cells 5 OS=Homo sapiens GN=NFAT5 :,O94916 Nuclear factor of activated T-cells 5 OS=Homo sapiens GN=NFAT5 PE=1 SV=1 :O94916-3 Isoform B of Nuclear factor of activated T-cells 5 OS=Homo sapiens GN=NFAT5 :O94916-4 Isoform D of Nuclear factor of activated T-cells 5 OS=Homo sapiens GN=NFAT5 :O94916-2 Isoform A of Nuclear factor of activated T-cells 5 OS=Homo sapiens GN=NFAT5 :O94916-5 Isoform E of Nuclear factor of activated T-cells 5 OS=Homo sapiens GN=NFAT5 :O94916 Nuclear factor of activated T-cells 5 OS=Homo sapiens GN=NFAT5 PE=1 SV=1 :O94916-3 Isoform B of Nuclear factor of activated T-cells 5 OS=Homo sapiens GN=NFAT5 :O94916-4 Isoform D of Nuclear factor of activated T-cells 5 OS=Homo sapiens GN=NFAT5 :O94916-2 Isoform A of Nuclear factor of activated T-cells 5 OS=Homo sapiens GN=NFAT5 :O94916-5 Isoform E of Nuclear factor of activated T-cells 5 OS=Homo sapiens GN=NFAT5 :
AM+QVESC*SSAVGVSNR	1.46178	0.229076	0.412465	0.547729	0.640021	0.384613	1.7317, 1.7317	1.5244, 1.5244	1.0851, 1.5026, 1.0851	1.45501	0.0465215	0.107262	0.541024	1.33235	0.969552	3	M103,C108 M56,C61 M121,C126 M27,C32 M121,C126	NFAT5	O94916 Nuclear factor of activated T-cells 5 OS=Homo sapiens GN=NFAT5 PE=1 SV=1 :O94916-3 Isoform B of Nuclear factor of activated T-cells 5 OS=Homo sapiens GN=NFAT5 :O94916-4 Isoform D of Nuclear factor of activated T-cells 5 OS=Homo sapiens GN=NFAT5 :O94916-2 Isoform A of Nuclear factor of activated T-cells 5 OS=Homo sapiens GN=NFAT5 :O94916-5 Isoform E of Nuclear factor of activated T-cells 5 OS=Homo sapiens GN=NFAT5 :
AMTEDGFLAVC*SEAK	0.573756	0.127771	0.39129	-0.801491	0.893568	0.407501	0.4788, 0.4788	0.6922, 0.6922	0.5502	0.578459	0.0101163	0.0264911	-0.789714	1.99498	1.5769	3	C158 C75 C137 C158	ASNS	F8WEJ5 Asparagine synthetase [glutamine-hydrolyzing] OS=Homo sapiens GN=ASNS PE=1 SV=1 :P08243-3 Isoform 3 of Asparagine synthetase [glutamine-hydrolyzing] OS=Homo sapiens GN=ASNS :P08243-2 Isoform 2 of Asparagine synthetase [glutamine-hydrolyzing] OS=Homo sapiens GN=ASNS :P08243 Asparagine synthetase [glutamine-hydrolyzing] OS=Homo sapiens GN=ASNS PE=1 SV=4 :
AM+TEDGFLAVC*SEAK	0.544239	0.0277137	0.236606	-0.877689	1.55731	0.625975	0.495	0.5170, 0.5170	0.4987, 0.6466, 0.6466	0.553497	0.000968681	0.0037065	-0.853352	3.01382	2.43104	3	M149,C158 M66,C75 M128,C137 M149,C158 ,M149,C158 M66,C75 M128,C137 M149,C158 M149,C158 M66,C75 M128,C137 M149,C158	ASNS	F8WEJ5 Asparagine synthetase [glutamine-hydrolyzing] OS=Homo sapiens GN=ASNS PE=1 SV=1 :P08243-3 Isoform 3 of Asparagine synthetase [glutamine-hydrolyzing] OS=Homo sapiens GN=ASNS :P08243-2 Isoform 2 of Asparagine synthetase [glutamine-hydrolyzing] OS=Homo sapiens GN=ASNS :P08243 Asparagine synthetase [glutamine-hydrolyzing] OS=Homo sapiens GN=ASNS PE=1 SV=4 :,F8WEJ5 Asparagine synthetase [glutamine-hydrolyzing] OS=Homo sapiens GN=ASNS PE=1 SV=1 :P08243-3 Isoform 3 of Asparagine synthetase [glutamine-hydrolyzing] OS=Homo sapiens GN=ASNS :P08243-2 Isoform 2 of Asparagine synthetase [glutamine-hydrolyzing] OS=Homo sapiens GN=ASNS :P08243 Asparagine synthetase [glutamine-hydrolyzing] OS=Homo sapiens GN=ASNS PE=1 SV=4 :F8WEJ5 Asparagine synthetase [glutamine-hydrolyzing] OS=Homo sapiens GN=ASNS PE=1 SV=1 :P08243-3 Isoform 3 of Asparagine synthetase [glutamine-hydrolyzing] OS=Homo sapiens GN=ASNS :P08243-2 Isoform 2 of Asparagine synthetase [glutamine-hydrolyzing] OS=Homo sapiens GN=ASNS :P08243 Asparagine synthetase [glutamine-hydrolyzing] OS=Homo sapiens GN=ASNS PE=1 SV=4 :
AM+TTLGIDYAEPSC*ADDGRQLNNLADSIEEGTMPPELV	1.45954	--	--	0.545512	0	0			1.4595	1.45954	--	--	0.545512	0	0	1	M88,C100 M88,C100	GNAT2	P19087 Guanine nucleotide-binding protein G(t) subunit alpha-2 OS=Homo sapiens GN=GNAT2 PE=2 SV=4 :A0A087WZE5 Guanine nucleotide-binding protein G(t) subunit alpha-2 (Fragment) OS=Homo sapiens GN=GNAT2 PE=1 SV=5 :
AMVGFSGVM+KALYESGILDC*ATYVAGLSGSTWYMSTLYSHPDFPEK	0.728477	--	--	-0.457044	0	0	0.7285			0.728477	--	--	-0.457044	0	0	1	M209,C220	PLA2G4A	P47712 Cytosolic phospholipase A2 OS=Homo sapiens GN=PLA2G4A PE=1 SV=2 :
ANAALLDYTLC*HYPHCGDKFQQLLLCLVEVR	0.380075	--	--	-1.39564	0	0	0.3801			0.380075	--	--	-1.39564	0	0	1	C367 C191 C407	NR5A1	F1DAM0 Steroidogenic factor 1 OS=Homo sapiens GN=NR5A1 PE=1 SV=1 :Q5T6F7 Steroidogenic factor 1 (Fragment) OS=Homo sapiens GN=NR5A1 PE=1 SV=1 :Q13285 Steroidogenic factor 1 OS=Homo sapiens GN=NR5A1 PE=1 SV=2 :
ANAALLDYTLC*HYPHC*GDKFQQLLLCLVEVR	0.841908	--	--	-0.248266	0	0		0.8419		0.841908	--	--	-0.248266	0	0	1	C367,C372 C191,C196 C407,C412	NR5A1	F1DAM0 Steroidogenic factor 1 OS=Homo sapiens GN=NR5A1 PE=1 SV=1 :Q5T6F7 Steroidogenic factor 1 (Fragment) OS=Homo sapiens GN=NR5A1 PE=1 SV=1 :Q13285 Steroidogenic factor 1 OS=Homo sapiens GN=NR5A1 PE=1 SV=2 :
ANADPSVINC*LHNLSR	1.16882	--	--	0.225057	0	0	1.1688			1.16882	--	--	0.225057	0	0	1	C22 C141 C116 C154 C63	C16orf35,NPRL3	F8WDA5 Nitrogen permease regulator 3-like protein OS=Homo sapiens GN=NPRL3 PE=1 SV=1 :Q12980 Nitrogen permease regulator 3-like protein OS=Homo sapiens GN=NPRL3 PE=1 SV=1 :B7Z6Q0 Nitrogen permease regulator 3-like protein OS=Homo sapiens GN=NPRL3 PE=1 SV=1 :B1B1F5 Chromosome 16 open reading frame 35 (Fragment) OS=Homo sapiens GN=C16orf35 PE=1 SV=1 :A0A087WTD0 Nitrogen permease regulator 3-like protein (Fragment) OS=Homo sapiens GN=NPRL3 PE=1 SV=5 :
ANAMGFAGC*MSSVQYNHIAPLKAALR	0.995405	--	--	-0.00664513	0	0	0.9954			0.995405	--	--	-0.00664513	0	0	1	C1164	CNTNAP5	Q8WYK1 Contactin-associated protein-like 5 OS=Homo sapiens GN=CNTNAP5 PE=2 SV=1 :
ANAPC*VIFIDELDSVGGK	0.960308	0.635173	0.775557	-0.0584301	0.197108	0.110386	1.0779, 1.0779	1.1462	0.9671, 0.3643, 0.9671	0.933401	0.553962	0.6774	-0.099431	0.25652	0.169154	3	C433 C376 C433 C343 ,C433 C376 C433	YME1L1	Q96I63 ATP-dependent zinc metalloprotease YME1L1 OS=Homo sapiens GN=YME1L1 PE=1 SV=1 :Q96TA2-2 Isoform 2 of ATP-dependent zinc metalloprotease YME1L1 OS=Homo sapiens GN=YME1L1 :Q96TA2 ATP-dependent zinc metalloprotease YME1L1 OS=Homo sapiens GN=YME1L1 PE=1 SV=2 :Q96TA2-3 Isoform 3 of ATP-dependent zinc metalloprotease YME1L1 OS=Homo sapiens GN=YME1L1 :,Q96I63 ATP-dependent zinc metalloprotease YME1L1 OS=Homo sapiens GN=YME1L1 PE=1 SV=1 :Q96TA2-2 Isoform 2 of ATP-dependent zinc metalloprotease YME1L1 OS=Homo sapiens GN=YME1L1 :Q96TA2 ATP-dependent zinc metalloprotease YME1L1 OS=Homo sapiens GN=YME1L1 PE=1 SV=2 :
ANASIC*FAVPDPLMPDPSKQPK	1.20111	0.356089	0.553478	0.264367	0.448441	0.2569	1.1373	1.2649		1.20111	0.356089	0.485621	0.264367	0.448441	0.313702	2	C106 C81 C95	PRKRA	O75569 Interferon-inducible double-stranded RNA-dependent protein kinase activator A OS=Homo sapiens GN=PRKRA PE=1 SV=1 :O75569-3 Isoform 3 of Interferon-inducible double-stranded RNA-dependent protein kinase activator A OS=Homo sapiens GN=PRKRA :O75569-2 Isoform 2 of Interferon-inducible double-stranded RNA-dependent protein kinase activator A OS=Homo sapiens GN=PRKRA :
ANASIC*FAVPDPLM+PDPSKQPK	0.602355	0.102456	0.385359	-0.731313	0.989463	0.414134		0.1909, 0.9893	0.7891, 0.8139	0.695781	0.1304	0.219009	-0.523295	0.884723	0.659538	2	C106,M114 C81,M89 C95,M103	PRKRA	O75569 Interferon-inducible double-stranded RNA-dependent protein kinase activator A OS=Homo sapiens GN=PRKRA PE=1 SV=1 :O75569-3 Isoform 3 of Interferon-inducible double-stranded RNA-dependent protein kinase activator A OS=Homo sapiens GN=PRKRA :O75569-2 Isoform 2 of Interferon-inducible double-stranded RNA-dependent protein kinase activator A OS=Homo sapiens GN=PRKRA :
ANASIC*FAVPDPLMPDPSK	0.596454	0.0682379	0.329993	-0.745518	1.16597	0.481496	0.7447, 0.7447	0.3367, 0.3367	0.7621, 0.6786	0.600603	0.00278181	0.0100417	-0.735516	2.55567	1.99819	3	C106 C81 C95	PRKRA	O75569 Interferon-inducible double-stranded RNA-dependent protein kinase activator A OS=Homo sapiens GN=PRKRA PE=1 SV=1 :O75569-3 Isoform 3 of Interferon-inducible double-stranded RNA-dependent protein kinase activator A OS=Homo sapiens GN=PRKRA :O75569-2 Isoform 2 of Interferon-inducible double-stranded RNA-dependent protein kinase activator A OS=Homo sapiens GN=PRKRA :
ANASIC*FAVPDPLM+PDPSK	1.04121	--	--	0.0582638	0	0		1.0412		1.04121	--	--	0.0582638	0	0	1	C106,M114 C81,M89 C95,M103	PRKRA	O75569 Interferon-inducible double-stranded RNA-dependent protein kinase activator A OS=Homo sapiens GN=PRKRA PE=1 SV=1 :O75569-3 Isoform 3 of Interferon-inducible double-stranded RNA-dependent protein kinase activator A OS=Homo sapiens GN=PRKRA :O75569-2 Isoform 2 of Interferon-inducible double-stranded RNA-dependent protein kinase activator A OS=Homo sapiens GN=PRKRA :
ANCAQNPNC*NIMIFHPTKEEFNDFDK	0.811032	--	--	-0.302169	0	0		0.811		0.811032	--	--	-0.302169	0	0	1	C16	KDM4D	Q6B0I6 Lysine-specific demethylase 4D OS=Homo sapiens GN=KDM4D PE=1 SV=3 :
ANC*DASLIVTEELHLITFETEVYHQGLK	1.24258	--	--	0.313337	0	0			1.2426	1.24258	--	--	0.313337	0	0	1	C426 C426 C328 C426	STAT3	P40763-3 Isoform 3 of Signal transducer and activator of transcription 3 OS=Homo sapiens GN=STAT3 :P40763 Signal transducer and activator of transcription 3 OS=Homo sapiens GN=STAT3 PE=1 SV=2 :G8JLH9 Signal transducer and activator of transcription OS=Homo sapiens GN=STAT3 PE=1 SV=1 :P40763-2 Isoform Del-701 of Signal transducer and activator of transcription 3 OS=Homo sapiens GN=STAT3 :
ANC*EPQTYGIGLK	1.32136	--	--	0.402027	0	0	1.3214			1.32136	--	--	0.402027	0	0	1	C219 C266 C101	ETFDH	Q16134-3 Isoform 2 of Electron transfer flavoprotein-ubiquinone oxidoreductase, mitochondrial OS=Homo sapiens GN=ETFDH :Q16134 Electron transfer flavoprotein-ubiquinone oxidoreductase, mitochondrial OS=Homo sapiens GN=ETFDH PE=1 SV=2 :D6RAD5 Electron transfer flavoprotein-ubiquinone oxidoreductase, mitochondrial (Fragment) OS=Homo sapiens GN=ETFDH PE=1 SV=1 :
ANC*IDSTASAEAVFASEVKK	1.19686	0.000851074	0.0333962	0.259259	3.07003	1.4763	1.1181, 1.3275, 1.4743, 0.6570, 1.1181, 1.2896, 0.6570, 1.2717, 1.0680	1.1046, 1.3432, 2.5018, 0.5329, 1.1046, 1.3334	1.1630, 1.4692, 1.0569, 1.1630, 1.4692, 1.9436, 1.2696	1.24712	0.0107183	0.0280783	0.318602	1.96987	1.55163	3	C268 C244 C206 C268 C244 C206 C268 C244 C206 C268 C244 C206 ,C268 C244 C206 C268 C244 C206 C268 C244 C206	FBL	P22087 rRNA 2'-O-methyltransferase fibrillarin OS=Homo sapiens GN=FBL PE=1 SV=2 :M0R2Q4 rRNA 2'-O-methyltransferase fibrillarin (Fragment) OS=Homo sapiens GN=FBL PE=1 SV=1 :M0QXL5 rRNA 2'-O-methyltransferase fibrillarin (Fragment) OS=Homo sapiens GN=FBL PE=1 SV=1 :P22087 rRNA 2'-O-methyltransferase fibrillarin OS=Homo sapiens GN=FBL PE=1 SV=2 :M0R2Q4 rRNA 2'-O-methyltransferase fibrillarin (Fragment) OS=Homo sapiens GN=FBL PE=1 SV=1 :M0QXL5 rRNA 2'-O-methyltransferase fibrillarin (Fragment) OS=Homo sapiens GN=FBL PE=1 SV=1 :P22087 rRNA 2'-O-methyltransferase fibrillarin OS=Homo sapiens GN=FBL PE=1 SV=2 :M0R2Q4 rRNA 2'-O-methyltransferase fibrillarin (Fragment) OS=Homo sapiens GN=FBL PE=1 SV=1 :M0QXL5 rRNA 2'-O-methyltransferase fibrillarin (Fragment) OS=Homo sapiens GN=FBL PE=1 SV=1 :P22087 rRNA 2'-O-methyltransferase fibrillarin OS=Homo sapiens GN=FBL PE=1 SV=2 :M0R2Q4 rRNA 2'-O-methyltransferase fibrillarin (Fragment) OS=Homo sapiens GN=FBL PE=1 SV=1 :M0QXL5 rRNA 2'-O-methyltransferase fibrillarin (Fragment) OS=Homo sapiens GN=FBL PE=1 SV=1 :,P22087 rRNA 2'-O-methyltransferase fibrillarin OS=Homo sapiens GN=FBL PE=1 SV=2 :M0R2Q4 rRNA 2'-O-methyltransferase fibrillarin (Fragment) OS=Homo sapiens GN=FBL PE=1 SV=1 :M0QXL5 rRNA 2'-O-methyltransferase fibrillarin (Fragment) OS=Homo sapiens GN=FBL PE=1 SV=1 :P22087 rRNA 2'-O-methyltransferase fibrillarin OS=Homo sapiens GN=FBL PE=1 SV=2 :M0R2Q4 rRNA 2'-O-methyltransferase fibrillarin (Fragment) OS=Homo sapiens GN=FBL PE=1 SV=1 :M0QXL5 rRNA 2'-O-methyltransferase fibrillarin (Fragment) OS=Homo sapiens GN=FBL PE=1 SV=1 :P22087 rRNA 2'-O-methyltransferase fibrillarin OS=Homo sapiens GN=FBL PE=1 SV=2 :M0R2Q4 rRNA 2'-O-methyltransferase fibrillarin (Fragment) OS=Homo sapiens GN=FBL PE=1 SV=1 :M0QXL5 rRNA 2'-O-methyltransferase fibrillarin (Fragment) OS=Homo sapiens GN=FBL PE=1 SV=1 :
ANC*IDSTASAEAVFASEVK	1.66763	0.069089	0.331606	0.7378	1.16059	0.479377	1.4587, 1.4587, 3.9542	1.5608, 1.5608, 1.2393	1.7213, 1.4173, 1.7213, 1.4173	1.75096	0.00477028	0.0156038	0.808143	2.32146	1.80677	3	C268 C244 C206 C268 C244 C206 ,C268 C244 C206	FBL	P22087 rRNA 2'-O-methyltransferase fibrillarin OS=Homo sapiens GN=FBL PE=1 SV=2 :M0R2Q4 rRNA 2'-O-methyltransferase fibrillarin (Fragment) OS=Homo sapiens GN=FBL PE=1 SV=1 :M0QXL5 rRNA 2'-O-methyltransferase fibrillarin (Fragment) OS=Homo sapiens GN=FBL PE=1 SV=1 :P22087 rRNA 2'-O-methyltransferase fibrillarin OS=Homo sapiens GN=FBL PE=1 SV=2 :M0R2Q4 rRNA 2'-O-methyltransferase fibrillarin (Fragment) OS=Homo sapiens GN=FBL PE=1 SV=1 :M0QXL5 rRNA 2'-O-methyltransferase fibrillarin (Fragment) OS=Homo sapiens GN=FBL PE=1 SV=1 :,P22087 rRNA 2'-O-methyltransferase fibrillarin OS=Homo sapiens GN=FBL PE=1 SV=2 :M0R2Q4 rRNA 2'-O-methyltransferase fibrillarin (Fragment) OS=Homo sapiens GN=FBL PE=1 SV=1 :M0QXL5 rRNA 2'-O-methyltransferase fibrillarin (Fragment) OS=Homo sapiens GN=FBL PE=1 SV=1 :
ANC*LSTESTDTPK	0.206242	0.384168	0.581464	-2.27759	0.415479	0.235477	0.125	0.2875		0.206242	0.384168	0.514179	-2.27759	0.415479	0.288886	2	C48 ,C267 C267	ZFP64	Q9NTW7 Zinc finger protein 64 homolog, isoforms 3 and 4 OS=Homo sapiens GN=ZFP64 PE=1 SV=3 :Q9NTW7-3 Isoform 5 of Zinc finger protein 64 homolog, isoforms 3 and 4 OS=Homo sapiens GN=ZFP64 :,Q9NTW7-2 Isoform 4 of Zinc finger protein 64 homolog, isoforms 3 and 4 OS=Homo sapiens GN=ZFP64 :
ANC*SDNEFTQALTAAIPPESLTR	1.10332	0.626885	0.818822	0.141853	0.202812	0.0868105	0.9343, 0.9343, 0.8650	0.9236, 1.3490, 0.9236	1.2995, 1.4010, 1.2995	1.10332	0.356855	0.486407	0.141851	0.447509	0.313	3	C556 C504 C603 C592 C602 C458 C571 C556 C504 C603 C592 C602 C458 C571 ,C556 C603 C592 C602 C571 C556 C603 C592 C602 C571 ,C556 C504 C603 C592 C602 C458 C571	IMMT	B9A067 MICOS complex subunit MIC60 OS=Homo sapiens GN=IMMT PE=1 SV=2 :C9J406 MICOS complex subunit MIC60 OS=Homo sapiens GN=IMMT PE=1 SV=1 :Q16891 MICOS complex subunit MIC60 OS=Homo sapiens GN=IMMT PE=1 SV=1 :Q16891-2 Isoform 2 of MICOS complex subunit MIC60 OS=Homo sapiens GN=IMMT :Q16891-4 Isoform 4 of MICOS complex subunit MIC60 OS=Homo sapiens GN=IMMT :H7C463 MICOS complex subunit MIC60 (Fragment) OS=Homo sapiens GN=IMMT PE=1 SV=1 :Q16891-3 Isoform 3 of MICOS complex subunit MIC60 OS=Homo sapiens GN=IMMT :,B9A067 MICOS complex subunit MIC60 OS=Homo sapiens GN=IMMT PE=1 SV=2 :Q16891 MICOS complex subunit MIC60 OS=Homo sapiens GN=IMMT PE=1 SV=1 :Q16891-2 Isoform 2 of MICOS complex subunit MIC60 OS=Homo sapiens GN=IMMT :Q16891-4 Isoform 4 of MICOS complex subunit MIC60 OS=Homo sapiens GN=IMMT :Q16891-3 Isoform 3 of MICOS complex subunit MIC60 OS=Homo sapiens GN=IMMT :B9A067 MICOS complex subunit MIC60 OS=Homo sapiens GN=IMMT PE=1 SV=2 :Q16891 MICOS complex subunit MIC60 OS=Homo sapiens GN=IMMT PE=1 SV=1 :Q16891-2 Isoform 2 of MICOS complex subunit MIC60 OS=Homo sapiens GN=IMMT :Q16891-4 Isoform 4 of MICOS complex subunit MIC60 OS=Homo sapiens GN=IMMT :Q16891-3 Isoform 3 of MICOS complex subunit MIC60 OS=Homo sapiens GN=IMMT :,B9A067 MICOS complex subunit MIC60 OS=Homo sapiens GN=IMMT PE=1 SV=2 :C9J406 MICOS complex subunit MIC60 OS=Homo sapiens GN=IMMT PE=1 SV=1 :Q16891 MICOS complex subunit MIC60 OS=Homo sapiens GN=IMMT PE=1 SV=1 :Q16891-2 Isoform 2 of MICOS complex subunit MIC60 OS=Homo sapiens GN=IMMT :Q16891-4 Isoform 4 of MICOS complex subunit MIC60 OS=Homo sapiens GN=IMMT :H7C463 MICOS complex subunit MIC60 (Fragment) OS=Homo sapiens GN=IMMT PE=1 SV=1 :Q16891-3 Isoform 3 of MICOS complex subunit MIC60 OS=Homo sapiens GN=IMMT :B9A067 MICOS complex subunit MIC60 OS=Homo sapiens GN=IMMT PE=1 SV=2 :C9J406 MICOS complex subunit MIC60 OS=Homo sapiens GN=IMMT PE=1 SV=1 :Q16891 MICOS complex subunit MIC60 OS=Homo sapiens GN=IMMT PE=1 SV=1 :Q16891-2 Isoform 2 of MICOS complex subunit MIC60 OS=Homo sapiens GN=IMMT :Q16891-4 Isoform 4 of MICOS complex subunit MIC60 OS=Homo sapiens GN=IMMT :H7C463 MICOS complex subunit MIC60 (Fragment) OS=Homo sapiens GN=IMMT PE=1 SV=1 :Q16891-3 Isoform 3 of MICOS complex subunit MIC60 OS=Homo sapiens GN=IMMT :
ANDQEPC*GWWLAK	1.42913	0.0152322	0.181807	0.515142	1.81724	0.740389	1.3740, 2.5278, 1.3995	1.5748, 1.4338, 1.4338, 1.2360	1.4058, 1.3277, 1.4058, 1.3277	1.49515	0.000731951	0.00283545	0.580293	3.13552	2.54738	3	C28 C77 C64 C77 C28 C77 C64 C77	FXR1	E9PFF5 Fragile X mental retardation syndrome-related protein 1 OS=Homo sapiens GN=FXR1 PE=1 SV=1 :P51114 Fragile X mental retardation syndrome-related protein 1 OS=Homo sapiens GN=FXR1 PE=1 SV=3 :B4DXZ6 Fragile X mental retardation syndrome-related protein 1 OS=Homo sapiens GN=FXR1 PE=1 SV=1 :P51114-2 Isoform 2 of Fragile X mental retardation syndrome-related protein 1 OS=Homo sapiens GN=FXR1 :E9PFF5 Fragile X mental retardation syndrome-related protein 1 OS=Homo sapiens GN=FXR1 PE=1 SV=1 :P51114 Fragile X mental retardation syndrome-related protein 1 OS=Homo sapiens GN=FXR1 PE=1 SV=3 :B4DXZ6 Fragile X mental retardation syndrome-related protein 1 OS=Homo sapiens GN=FXR1 PE=1 SV=1 :P51114-2 Isoform 2 of Fragile X mental retardation syndrome-related protein 1 OS=Homo sapiens GN=FXR1 :
ANDTIC*ANELEIER	0.491587	0.0783282	0.348289	-1.02448	1.10608	0.45806	0.1855, 0.7261	0.3761, 1.2898	0.5521	0.625915	0.102486	0.180084	-0.67596	0.989337	0.744524	3	C221 C221 C221 C221 C221 C221 ,C221 C221 C221 C221	CEP63	Q96MT8-3 Isoform 3 of Centrosomal protein of 63 kDa OS=Homo sapiens GN=CEP63 :Q96MT8-2 Isoform 2 of Centrosomal protein of 63 kDa OS=Homo sapiens GN=CEP63 :Q96MT8-3 Isoform 3 of Centrosomal protein of 63 kDa OS=Homo sapiens GN=CEP63 :Q96MT8-2 Isoform 2 of Centrosomal protein of 63 kDa OS=Homo sapiens GN=CEP63 :,Q96MT8-3 Isoform 3 of Centrosomal protein of 63 kDa OS=Homo sapiens GN=CEP63 :Q96MT8-2 Isoform 2 of Centrosomal protein of 63 kDa OS=Homo sapiens GN=CEP63 :Q96MT8-3 Isoform 3 of Centrosomal protein of 63 kDa OS=Homo sapiens GN=CEP63 :Q96MT8-2 Isoform 2 of Centrosomal protein of 63 kDa OS=Homo sapiens GN=CEP63 :Q96MT8 Centrosomal protein of 63 kDa OS=Homo sapiens GN=CEP63 PE=1 SV=1 :Q96MT8 Centrosomal protein of 63 kDa OS=Homo sapiens GN=CEP63 PE=1 SV=1 :
ANEDAVPLC*MSADFPR	2.37588	0.0303667	0.252659	1.24846	1.5176	0.597464	1.0747, 3.8258, 1.0747, 3.8258, 1.0469	1.0898, 1.0898, 3.3586, 1.5850	1.1384, 4.9106, 1.1384, 4.9106, 1.1590	2.23057	0.0114345	0.0298785	1.15741	1.94178	1.52464	3	C171 C171 ,C171	FTO	Q9C0B1 Alpha-ketoglutarate-dependent dioxygenase FTO OS=Homo sapiens GN=FTO PE=1 SV=3 :,Q9C0B1 Alpha-ketoglutarate-dependent dioxygenase FTO OS=Homo sapiens GN=FTO PE=1 SV=3 :Q9C0B1 Alpha-ketoglutarate-dependent dioxygenase FTO OS=Homo sapiens GN=FTO PE=1 SV=3 :
ANEDAVPLC*M+SADFPR	1.24977	0.104692	0.32491	0.321662	0.980088	0.488237	1.2240, 1.2240	1.3778, 1.2531, 1.3861, 1.2531	1.2332, 1.1625, 1.2332	1.26078	2.29319e-05	0.000111815	0.334321	4.63956	3.9515	3	C171,M172 C171,M172 ,C171,M172	FTO	Q9C0B1 Alpha-ketoglutarate-dependent dioxygenase FTO OS=Homo sapiens GN=FTO PE=1 SV=3 :,Q9C0B1 Alpha-ketoglutarate-dependent dioxygenase FTO OS=Homo sapiens GN=FTO PE=1 SV=3 :Q9C0B1 Alpha-ketoglutarate-dependent dioxygenase FTO OS=Homo sapiens GN=FTO PE=1 SV=3 :
ANEEDKNC*SR	0.587876	--	--	-0.766415	0	0	0.5879			0.587876	--	--	-0.766415	0	0	1	C1868 C1868	MYCBP2	O75592 E3 ubiquitin-protein ligase MYCBP2 OS=Homo sapiens GN=MYCBP2 PE=1 SV=3 :O75592-2 Isoform 2 of E3 ubiquitin-protein ligase MYCBP2 OS=Homo sapiens GN=MYCBP2 :
ANEFHDVNC*EVVAVSVDSHFSHLAWINTPR	1.27343	0.221197	0.402797	0.348718	0.655221	0.394913	1.2832, 1.4881	0.9783, 0.9783	1.5570, 1.2241	1.2515	0.102624	0.180281	0.323653	0.988752	0.744051	3	C127	PRDX3	P30048 Thioredoxin-dependent peroxide reductase, mitochondrial OS=Homo sapiens GN=PRDX3 PE=1 SV=3 :
ANEKEPC*CWWLAK	1.24177	0.0458692	0.334142	0.312396	1.33848	0.476069		1.2683, 0.7593	1.3221	1.11656	0.299591	0.423718	0.159061	0.523471	0.372923	2	C77 C77 C77 C77 C77 ,C77 C77 C77 C77 C77 C77 C77 C77 C77 C77 C77 C77 C77 C77 C77 C77 C77 C77 C77 C77 C77 C77 C77 C77 C77 C77 C77 C77 C77 C77	FMR1	A8MQB8 Fragile X mental retardation protein 1 OS=Homo sapiens GN=FMR1 PE=1 SV=1 :Q06787-7 Isoform 7 of Fragile X mental retardation protein 1 OS=Homo sapiens GN=FMR1 :G8JLE9 Fragile X mental retardation protein 1 OS=Homo sapiens GN=FMR1 PE=1 SV=1 :R9WNI0 Fragile X mental retardation 1 OS=Homo sapiens GN=FMR1 PE=1 SV=1 :Q06787-4 Isoform 3 of Fragile X mental retardation protein 1 OS=Homo sapiens GN=FMR1 :Q06787-6 Isoform 5 of Fragile X mental retardation protein 1 OS=Homo sapiens GN=FMR1 :Q06787-8 Isoform 8 of Fragile X mental retardation protein 1 OS=Homo sapiens GN=FMR1 :G3V0J0 Fragile X mental retardation 1, isoform CRA_e OS=Homo sapiens GN=FMR1 PE=1 SV=1 :Q06787-2 Isoform 1 of Fragile X mental retardation protein 1 OS=Homo sapiens GN=FMR1 :Q06787 Fragile X mental retardation protein 1 OS=Homo sapiens GN=FMR1 PE=1 SV=1 :Q8IXW7 FMR1 protein OS=Homo sapiens GN=FMR1 PE=1 SV=1 :Q06787-5 Isoform 4 of Fragile X mental retardation protein 1 OS=Homo sapiens GN=FMR1 :Q06787-3 Isoform 2 of Fragile X mental retardation protein 1 OS=Homo sapiens GN=FMR1 :A0A087WXI3 Fragile X mental retardation protein 1 OS=Homo sapiens GN=FMR1 PE=1 SV=1 :Q06787-9 Isoform 9 of Fragile X mental retardation protein 1 OS=Homo sapiens GN=FMR1 :A8MQB8 Fragile X mental retardation protein 1 OS=Homo sapiens GN=FMR1 PE=1 SV=1 :Q06787-7 Isoform 7 of Fragile X mental retardation protein 1 OS=Homo sapiens GN=FMR1 :G8JLE9 Fragile X mental retardation protein 1 OS=Homo sapiens GN=FMR1 PE=1 SV=1 :R9WNI0 Fragile X mental retardation 1 OS=Homo sapiens GN=FMR1 PE=1 SV=1 :Q06787-4 Isoform 3 of Fragile X mental retardation protein 1 OS=Homo sapiens GN=FMR1 :Q06787-6 Isoform 5 of Fragile X mental retardation protein 1 OS=Homo sapiens GN=FMR1 :Q06787-8 Isoform 8 of Fragile X mental retardation protein 1 OS=Homo sapiens GN=FMR1 :G3V0J0 Fragile X mental retardation 1, isoform CRA_e OS=Homo sapiens GN=FMR1 PE=1 SV=1 :Q06787-2 Isoform 1 of Fragile X mental retardation protein 1 OS=Homo sapiens GN=FMR1 :Q06787 Fragile X mental retardation protein 1 OS=Homo sapiens GN=FMR1 PE=1 SV=1 :Q8IXW7 FMR1 protein OS=Homo sapiens GN=FMR1 PE=1 SV=1 :Q06787-5 Isoform 4 of Fragile X mental retardation protein 1 OS=Homo sapiens GN=FMR1 :Q06787-3 Isoform 2 of Fragile X mental retardation protein 1 OS=Homo sapiens GN=FMR1 :A0A087WXI3 Fragile X mental retardation protein 1 OS=Homo sapiens GN=FMR1 PE=1 SV=1 :Q06787-9 Isoform 9 of Fragile X mental retardation protein 1 OS=Homo sapiens GN=FMR1 :,Q06787 Fragile X mental retardation protein 1 OS=Homo sapiens GN=FMR1 PE=1 SV=1 :Q06787-5 Isoform 4 of Fragile X mental retardation protein 1 OS=Homo sapiens GN=FMR1 :Q06787-3 Isoform 2 of Fragile X mental retardation protein 1 OS=Homo sapiens GN=FMR1 :Q06787-8 Isoform 8 of Fragile X mental retardation protein 1 OS=Homo sapiens GN=FMR1 :Q06787-9 Isoform 9 of Fragile X mental retardation protein 1 OS=Homo sapiens GN=FMR1 :
ANEQEPC*GWWLAR	0.656455	0.0720118	0.337268	-0.607232	1.1426	0.472025	0.5503, 0.4987, 0.5503	0.5976, 1.5651, 0.5976	0.5108, 0.6549, 0.8465, 0.5108, 0.6549	0.685232	0.00161539	0.0060135	-0.545335	2.79172	2.22087	3	C87 ,C87 C87 ,C87 C87 C87	FXR2	P51116 Fragile X mental retardation syndrome-related protein 2 OS=Homo sapiens GN=FXR2 PE=1 SV=2 :P51116 Fragile X mental retardation syndrome-related protein 2 OS=Homo sapiens GN=FXR2 PE=1 SV=2 :P51116 Fragile X mental retardation syndrome-related protein 2 OS=Homo sapiens GN=FXR2 PE=1 SV=2 :,P51116 Fragile X mental retardation syndrome-related protein 2 OS=Homo sapiens GN=FXR2 PE=1 SV=2 :P51116 Fragile X mental retardation syndrome-related protein 2 OS=Homo sapiens GN=FXR2 PE=1 SV=2 :,P51116 Fragile X mental retardation syndrome-related protein 2 OS=Homo sapiens GN=FXR2 PE=1 SV=2 :
ANILEDVSLDELKNFVHAQC*LELK	1.17737	--	--	0.235569	0	0		1.1774		1.17737	--	--	0.235569	0	0	1	C2890	MDN1	Q9NU22 Midasin OS=Homo sapiens GN=MDN1 PE=1 SV=2 :
ANLAC*SPLGGGEPSPGAGEPSK	0.212335	--	--	-2.23558	0	0		0.2123		0.212335	--	--	-2.23558	0	0	1	C331	PRR12	Q9ULL5-3 Isoform 3 of Proline-rich protein 12 OS=Homo sapiens GN=PRR12 :
ANLTSAIETLC*GVDSSVAVSSGGELFLR	0.698942	0.139064	0.419022	-0.516756	0.856786	0.377763	0.5319, 0.9693, 0.9680	1.0825, 0.3449	0.8529, 0.7917	0.791616	0.14674	0.24032	-0.337127	0.833452	0.61921	3	C57 C57	EIF2B1	Q14232 Translation initiation factor eIF-2B subunit alpha OS=Homo sapiens GN=EIF2B1 PE=1 SV=1 :Q14232 Translation initiation factor eIF-2B subunit alpha OS=Homo sapiens GN=EIF2B1 PE=1 SV=1 :
ANLVIQC*ENWWNLAK	0.00807102	--	--	-6.95303	0	0	0.0081			0.00807102	--	--	-6.95303	0	0	1	C723	XPO4	Q9C0E2 Exportin-4 OS=Homo sapiens GN=XPO4 PE=1 SV=2 :
ANNNAAVAPTTC*PLQPVTDPFAFSR	1.54564	0.512559	0.69813	0.628205	0.290257	0.156064	1.6255, 2.1961, 2.1961	1.4505, 2.2907, 1.4621, 1.0704, 1.5397	0.7043, 1.8136, 1.1221	1.58828	0.372733	0.502959	0.667467	0.428602	0.298467	3	C46 C46 ,C46	SEC16A	J3KNL6 Protein transport protein Sec16A OS=Homo sapiens GN=SEC16A PE=1 SV=1 :J3KNL6 Protein transport protein Sec16A OS=Homo sapiens GN=SEC16A PE=1 SV=1 :,J3KNL6 Protein transport protein Sec16A OS=Homo sapiens GN=SEC16A PE=1 SV=1 :
ANNNVGTGTC*DK	1.44486	0.467418	0.659811	0.530933	0.330294	0.18058		1.496	1.3937	1.44486	0.467418	0.596721	0.530933	0.330294	0.224229	2	C797	KDM6A	O15550 Lysine-specific demethylase 6A OS=Homo sapiens GN=KDM6A PE=1 SV=2 :
ANNPEQNRLSEC*EEQAK	0.60278	--	--	-0.730297	0	0			0.6028	0.60278	--	--	-0.730297	0	0	1	C152	SND1	Q7KZF4 Staphylococcal nuclease domain-containing protein 1 OS=Homo sapiens GN=SND1 PE=1 SV=1 :
ANPDPNC*CLGVFGLSLYTTER	1.27877	0.0112053	0.190106	0.354757	1.95057	0.721003	1.3924, 1.0715, 0.6952, 1.3781, 1.4320, 0.9689, 1.0229, 1.2241, 0.4393, 1.3781, 0.9689, 1.0229, 1.2241	1.2202, 1.1541, 1.4056, 1.4300, 0.9682, 1.0913, 1.1790, 1.0355, 1.0520, 1.4033, 0.9682, 1.0913	1.2993, 1.0501, 1.1121, 1.3446, 1.3532, 1.0501, 1.0531, 1.3544, 1.3532	1.15258	0.0189084	0.045363	0.204866	1.72334	1.3433	3	C118 C18	TRA2B	P62995 Transformer-2 protein homolog beta OS=Homo sapiens GN=TRA2B PE=1 SV=1 :P62995-3 Isoform 3 of Transformer-2 protein homolog beta OS=Homo sapiens GN=TRA2B :
ANPDPNCC*LGVFGLSLYTTER	1.11749	0.918152	1	0.160267	0.0370854	0	1.1293, 0.6952	0.9133, 0.5294, 1.4300	1.3824	1.01328	0.920919	0.929173	0.0190375	0.0357785	0.0319033	3	C119 C19	TRA2B	P62995 Transformer-2 protein homolog beta OS=Homo sapiens GN=TRA2B PE=1 SV=1 :P62995-3 Isoform 3 of Transformer-2 protein homolog beta OS=Homo sapiens GN=TRA2B :
ANPDPNTC*LGVFGLSLYTTER	1.52769	0.0884716	0.365544	0.611348	1.0532	0.43706	1.3467	1.7137	1.5227	1.52769	0.0884716	0.15985	0.611348	1.0532	0.796289	3	C19 C19 C19 C120	TRA2A	Q13595-3 Isoform 3 of Transformer-2 protein homolog alpha OS=Homo sapiens GN=TRA2A :Q13595-2 Isoform Short of Transformer-2 protein homolog alpha OS=Homo sapiens GN=TRA2A :Q13595-4 Isoform 4 of Transformer-2 protein homolog alpha OS=Homo sapiens GN=TRA2A :Q13595 Transformer-2 protein homolog alpha OS=Homo sapiens GN=TRA2A PE=1 SV=1 :
ANPVNC*VFFDEANKQVFAVR	0.880658	0.412133	0.608671	-0.183346	0.384963	0.215618	0.8132	0.9482		0.880658	0.412133	0.542931	-0.183346	0.384963	0.265256	2	C25 C25 C25 C25 C25 C25 C25	C18orf8	A0A087WZD4 Uncharacterized protein C18orf8 OS=Homo sapiens GN=C18orf8 PE=1 SV=1 :K7EIS6 Uncharacterized protein C18orf8 OS=Homo sapiens GN=C18orf8 PE=1 SV=1 :K7ENL9 Uncharacterized protein C18orf8 OS=Homo sapiens GN=C18orf8 PE=1 SV=1 :K7EL80 Uncharacterized protein C18orf8 OS=Homo sapiens GN=C18orf8 PE=1 SV=1 :K7EQ65 Uncharacterized protein C18orf8 OS=Homo sapiens GN=C18orf8 PE=1 SV=1 :Q96DM3 Uncharacterized protein C18orf8 OS=Homo sapiens GN=C18orf8 PE=2 SV=2 :K7EQJ3 Uncharacterized protein C18orf8 OS=Homo sapiens GN=C18orf8 PE=1 SV=1 :
ANQDLALLC*EVR	0.873701	0.79024	0.938692	-0.194788	0.102241	0.027477	1.1212		0.6262	0.873701	0.79024	0.818571	-0.194788	0.102241	0.0869439	2	C423 C455	CCDC77	Q9BR77-2 Isoform 2 of Coiled-coil domain-containing protein 77 OS=Homo sapiens GN=CCDC77 :Q9BR77 Coiled-coil domain-containing protein 77 OS=Homo sapiens GN=CCDC77 PE=2 SV=1 :
ANSIQGC*K	0.724094	--	--	-0.465752	0	0	0.7241			0.724094	--	--	-0.465752	0	0	1	C15 C83	CCDC25	Q86WR0-2 Isoform 2 of Coiled-coil domain-containing protein 25 OS=Homo sapiens GN=CCDC25 :Q86WR0 Coiled-coil domain-containing protein 25 OS=Homo sapiens GN=CCDC25 PE=1 SV=2 :
ANSSVVSVNC*K	3.45839	0.43601	0.629927	1.7901	0.360504	0.20071	0.1335, 0.2891, 0.8544, 1.4728, 0.1464, 0.1335, 0.2891	8.3326, 0.3351, 8.3326, 2.1588, 1.0487, 0.8876	5.5248, 2.3861, 5.5248, 0.9147	2.28026	0.157178	0.253605	1.1892	0.803608	0.595843	3	C543 C596 C543 C543 C596 C543 ,C543 C596 C543	MGEA5	O60502-4 Isoform 4 of Protein O-GlcNAcase OS=Homo sapiens GN=MGEA5 :O60502 Protein O-GlcNAcase OS=Homo sapiens GN=MGEA5 PE=1 SV=2 :O60502-2 Isoform 2 of Protein O-GlcNAcase OS=Homo sapiens GN=MGEA5 :O60502-4 Isoform 4 of Protein O-GlcNAcase OS=Homo sapiens GN=MGEA5 :O60502 Protein O-GlcNAcase OS=Homo sapiens GN=MGEA5 PE=1 SV=2 :O60502-2 Isoform 2 of Protein O-GlcNAcase OS=Homo sapiens GN=MGEA5 :,O60502-4 Isoform 4 of Protein O-GlcNAcase OS=Homo sapiens GN=MGEA5 :O60502 Protein O-GlcNAcase OS=Homo sapiens GN=MGEA5 PE=1 SV=2 :O60502-2 Isoform 2 of Protein O-GlcNAcase OS=Homo sapiens GN=MGEA5 :
ANTLSHFPIEC*QEPPQPAR	0.807839	--	--	-0.307861	0	0		0.8078		0.807839	--	--	-0.307861	0	0	1	C96 C129 C252 C604 C604 C72 C475	TBC1D1	H7C0Z7 TBC1 domain family member 1 (Fragment) OS=Homo sapiens GN=TBC1D1 PE=1 SV=1 :H0YA01 TBC1 domain family member 1 (Fragment) OS=Homo sapiens GN=TBC1D1 PE=1 SV=1 :H0Y8P0 TBC1 domain family member 1 (Fragment) OS=Homo sapiens GN=TBC1D1 PE=1 SV=3 :Q86TI0 TBC1 domain family member 1 OS=Homo sapiens GN=TBC1D1 PE=1 SV=2 :Q86TI0-2 Isoform 2 of TBC1 domain family member 1 OS=Homo sapiens GN=TBC1D1 :H7C380 TBC1 domain family member 1 (Fragment) OS=Homo sapiens GN=TBC1D1 PE=1 SV=1 :C9JIE2 TBC1 domain family member 1 (Fragment) OS=Homo sapiens GN=TBC1D1 PE=1 SV=2 :
ANVLSSPC*DQAGLHHR	1.12835	--	--	0.174215	0	0	1.1284			1.12835	--	--	0.174215	0	0	1	C181 C181	FAM53B	Q14153 Protein FAM53B OS=Homo sapiens GN=FAM53B PE=1 SV=2 :Q14153-2 Isoform 2 of Protein FAM53B OS=Homo sapiens GN=FAM53B :
ANVNIGSLIC*NVGAGGPAPAAGAAPAGGPAPSTAAAPAEEK	1.20626	--	--	0.270537	0	0	1.2063			1.20626	--	--	0.270537	0	0	1	C61	RPLP1	P05386 60S acidic ribosomal protein P1 OS=Homo sapiens GN=RPLP1 PE=1 SV=1 :
ANVVAEC*TLK	2.10223	0.275833	0.467075	1.07192	0.559354	0.330613	1.8447	2.5841	1.8779	2.10223	0.275833	0.396818	1.07192	0.559354	0.401409	3	C225 C206 C293 C321 C293	LEF1	Q9UJU2-7 Isoform 7 of Lymphoid enhancer-binding factor 1 OS=Homo sapiens GN=LEF1 :Q9UJU2-3 Isoform 3 of Lymphoid enhancer-binding factor 1 OS=Homo sapiens GN=LEF1 :Q9UJU2-5 Isoform 5 of Lymphoid enhancer-binding factor 1 OS=Homo sapiens GN=LEF1 :Q9UJU2 Lymphoid enhancer-binding factor 1 OS=Homo sapiens GN=LEF1 PE=1 SV=1 :Q9UJU2-6 Isoform 6 of Lymphoid enhancer-binding factor 1 OS=Homo sapiens GN=LEF1 :
ANYLSQALQAGTVWVNC*YDVFGAQSPFGGYK	1.81805	--	--	0.862388	0	0			1.818	1.81805	--	--	0.862388	0	0	1	C472 C425	ALDH2	P05091 Aldehyde dehydrogenase, mitochondrial OS=Homo sapiens GN=ALDH2 PE=1 SV=2 :P05091-2 Isoform 2 of Aldehyde dehydrogenase, mitochondrial OS=Homo sapiens GN=ALDH2 :
APAALPALC*DLLASAADPQIR	0.874379	0.219566	0.40093	-0.19367	0.658434	0.396932	0.8213, 0.7610, 0.8213, 0.7610, 0.7495	0.6571, 1.0709, 0.6244, 0.9324, 0.9079, 1.0190	1.1242, 0.8396, 1.1686, 0.6631	0.861417	0.00838726	0.0222921	-0.215217	2.07638	1.65185	3	C42 C42 C42 C42 ,C42 C42 C42 C42 C42 C42	IPO4	Q8TEX9-2 Isoform 2 of Importin-4 OS=Homo sapiens GN=IPO4 :Q8TEX9 Importin-4 OS=Homo sapiens GN=IPO4 PE=1 SV=2 :Q8TEX9-2 Isoform 2 of Importin-4 OS=Homo sapiens GN=IPO4 :Q8TEX9 Importin-4 OS=Homo sapiens GN=IPO4 PE=1 SV=2 :,Q8TEX9-2 Isoform 2 of Importin-4 OS=Homo sapiens GN=IPO4 :Q8TEX9 Importin-4 OS=Homo sapiens GN=IPO4 PE=1 SV=2 :H0YN14 Importin-4 OS=Homo sapiens GN=IPO4 PE=1 SV=1 :Q8TEX9-2 Isoform 2 of Importin-4 OS=Homo sapiens GN=IPO4 :Q8TEX9 Importin-4 OS=Homo sapiens GN=IPO4 PE=1 SV=2 :H0YN14 Importin-4 OS=Homo sapiens GN=IPO4 PE=1 SV=1 :
APAASEGNHTDGAEEAAGSC*AQAPSHSPPNKPK	1.96766	--	--	0.976483	0	0	1.9677			1.96766	--	--	0.976483	0	0	1	C320 C302	BAP1	Q92560 Ubiquitin carboxyl-terminal hydrolase BAP1 OS=Homo sapiens GN=BAP1 PE=1 SV=2 :F8W6N3 Ubiquitin carboxyl-terminal hydrolase OS=Homo sapiens GN=BAP1 PE=1 SV=1 :
APAELEVEC*ATQLRR	0.906779	0.511647	0.697165	-0.141177	0.29103	0.156665	0.7442	0.823	1.2396, 0.9206	0.93183	0.490786	0.616693	-0.101861	0.309108	0.209931	3	C25	PMAIP1	Q13794 Phorbol-12-myristate-13-acetate-induced protein 1 OS=Homo sapiens GN=PMAIP1 PE=1 SV=1 :
APAELEVEC*ATQLR	0.312753	0.168391	0.498424	-1.6769	0.77368	0.302401	0.6011, 0.6011	0.1753, 0.1753	0.1063, 0.8136	0.412132	0.0582288	0.111786	-1.27882	1.23486	0.951614	3	C25	PMAIP1	Q13794 Phorbol-12-myristate-13-acetate-induced protein 1 OS=Homo sapiens GN=PMAIP1 PE=1 SV=1 :
APAEPQGC*SFR	0.697249	0.0975177	0.377908	-0.520254	1.01092	0.422614	0.6465	0.7195	0.7258	0.697249	0.0975177	0.173138	-0.520254	1.01092	0.761608	3	C217 C217 C147 C218	CEP170B	Q9Y4F5-2 Isoform 2 of Centrosomal protein of 170 kDa protein B OS=Homo sapiens GN=CEP170B :Q9Y4F5 Centrosomal protein of 170 kDa protein B OS=Homo sapiens GN=CEP170B PE=1 SV=4 :Q9Y4F5-3 Isoform 3 of Centrosomal protein of 170 kDa protein B OS=Homo sapiens GN=CEP170B :J3KQR7 Centrosomal protein of 170 kDa protein B OS=Homo sapiens GN=CEP170B PE=1 SV=1 :
APAGGGC*RR	8.03397	--	--	3.00611	0	0			8.034	8.03397	--	--	3.00611	0	0	1	C58 C221	C11orf95	A0A087WU89 Uncharacterized protein C11orf95 (Fragment) OS=Homo sapiens GN=C11orf95 PE=4 SV=1 :C9JLR9 Uncharacterized protein C11orf95 OS=Homo sapiens GN=C11orf95 PE=2 SV=1 :
APAPLYACLLGLCALLPRLAGLNIC*TSGSATSCEEC*LLIHPK	0.676446	--	--	-0.563953	0	0		0.6764		0.676446	--	--	-0.563953	0	0	1	C28,C39	ITGB5	P18084 Integrin beta-5 OS=Homo sapiens GN=ITGB5 PE=1 SV=1 :
APAQFTFSPHGGPIYSVSC*SPFHR	1.02232	0.771469	0.915445	0.0318507	0.112681	0.0383678	0.7954, 0.7949	1.6164, 1.0190	1.0031, 1.0031	1.03865	0.703533	0.740635	0.0547062	0.152715	0.130396	3	C400 ,C400 C400	WDR34	Q96EX3 WD repeat-containing protein 34 OS=Homo sapiens GN=WDR34 PE=1 SV=2 :Q96EX3 WD repeat-containing protein 34 OS=Homo sapiens GN=WDR34 PE=1 SV=2 :,Q96EX3 WD repeat-containing protein 34 OS=Homo sapiens GN=WDR34 PE=1 SV=2 :
APAQQNSYDC*GMYVICNTEALCQNFFR	1.15446	0.283028	0.475042	0.207214	0.54817	0.323268	1.0472	1.1158	1.3004, 1.3004	1.19095	0.0591577	0.113474	0.252114	1.22799	0.945104	3	C163	SENP8	Q96LD8 Sentrin-specific protease 8 OS=Homo sapiens GN=SENP8 PE=1 SV=1 :
APAQQNSYDC*GM+YVICNTEALCQNFFR	1.0615	0.95738	1	0.0861013	0.0189157	0	1.3982, 1.3616	0.7440, 0.7440, 0.6351, 0.6351	1.2606, 0.6143	0.924126	0.924767	0.932553	-0.113839	0.0339677	0.0303265	3	C163,M165	SENP8	Q96LD8 Sentrin-specific protease 8 OS=Homo sapiens GN=SENP8 PE=1 SV=1 :
APAQQNSYDCGMYVIC*NTEALCQNFFR	0.999645	--	--	-0.000511825	0	0			0.9996	0.999645	--	--	-0.000511825	0	0	1	C169	SENP8	Q96LD8 Sentrin-specific protease 8 OS=Homo sapiens GN=SENP8 PE=1 SV=1 :
APAQTQMC*PQMSPSPPHHPELLYK	2.52808	--	--	1.33804	0	0		2.5281		2.52808	--	--	1.33804	0	0	1	C156 C146 C107	ZNF438	Q7Z4V0 Zinc finger protein 438 OS=Homo sapiens GN=ZNF438 PE=2 SV=1 :Q7Z4V0-2 Isoform 2 of Zinc finger protein 438 OS=Homo sapiens GN=ZNF438 :Q7Z4V0-3 Isoform 3 of Zinc finger protein 438 OS=Homo sapiens GN=ZNF438 :
APASGIC*FSPVNELLFVTIGLDKR	0.96607	0.716268	0.867633	-0.0498	0.144924	0.0616638	1.3671, 1.4275	0.66	0.8491	1.07597	0.594853	0.71908	0.105632	0.22559	0.143223	3	C220 C213	NEDD1	Q8NHV4-3 Isoform 3 of Protein NEDD1 OS=Homo sapiens GN=NEDD1 :Q8NHV4 Protein NEDD1 OS=Homo sapiens GN=NEDD1 PE=1 SV=1 :
APCAAAC*TC*AGDSLDCGGRGLAALPGDLPSWTR	1.16559	--	--	0.221058	0	0			1.1656	1.16559	--	--	0.221058	0	0	1	C45,C47 C45,C47	LRIG1	Q96JA1 Leucine-rich repeats and immunoglobulin-like domains protein 1 OS=Homo sapiens GN=LRIG1 PE=1 SV=2 :Q96JA1-2 Isoform 2 of Leucine-rich repeats and immunoglobulin-like domains protein 1 OS=Homo sapiens GN=LRIG1 :
APC*AGPSREEELAAVR	1.79029	0.135879	0.410688	0.840197	0.866846	0.386488	1.6260, 1.6487	1.9341		1.73626	0.181135	0.287441	0.795983	0.741998	0.541451	2	C58	MMTAG2	Q9BU76 Multiple myeloma tumor-associated protein 2 OS=Homo sapiens GN=MMTAG2 PE=1 SV=1 :
APCC*GADVK	0.808878	--	--	-0.306006	0	0			0.8089	0.808878	--	--	-0.306006	0	0	1	C223 C160 C171 C171	TRAF2	Q12933-2 Isoform 2 of TNF receptor-associated factor 2 OS=Homo sapiens GN=TRAF2 :Q12933-3 Isoform 3 of TNF receptor-associated factor 2 OS=Homo sapiens GN=TRAF2 :Q12933 TNF receptor-associated factor 2 OS=Homo sapiens GN=TRAF2 PE=1 SV=2 :Q12933-4 Isoform 4 of TNF receptor-associated factor 2 OS=Homo sapiens GN=TRAF2 :
APC*QAGDLRDMISMYLPGAEVPEPAAPSR	0.650093	--	--	-0.621281	0	0	0.6501			0.650093	--	--	-0.621281	0	0	1	C265	SOX2	P48431 Transcription factor SOX-2 OS=Homo sapiens GN=SOX2 PE=1 SV=1 :
APC*QAGDLR	0.697149	0.045556	0.332919	-0.520462	1.34145	0.477661	1.1002, 0.4353, 1.1002, 0.3305	1.4671, 0.6555, 1.4671, 0.6555	0.7908, 0.6155, 0.7908, 0.6155	0.835333	0.0235703	0.0560384	-0.259577	1.62763	1.25151	3	C265 C265	SOX2	P48431 Transcription factor SOX-2 OS=Homo sapiens GN=SOX2 PE=1 SV=1 :P48431 Transcription factor SOX-2 OS=Homo sapiens GN=SOX2 PE=1 SV=1 :
APC*TPEM+LDWNPPKAK	0.476857	--	--	-1.06837	0	0		0.4048, 0.5017		0.453242	0.251124	0.368109	-1.14165	0.600111	0.434023	1	C768,M772 C767,M771 C768,M772 C767,M771	ARMC9	A0A087X1I8 LisH domain-containing protein ARMC9 OS=Homo sapiens GN=ARMC9 PE=1 SV=1 :Q7Z3E5 LisH domain-containing protein ARMC9 OS=Homo sapiens GN=ARMC9 PE=1 SV=2 :A0A087X1I8 LisH domain-containing protein ARMC9 OS=Homo sapiens GN=ARMC9 PE=1 SV=1 :Q7Z3E5 LisH domain-containing protein ARMC9 OS=Homo sapiens GN=ARMC9 PE=1 SV=2 :
APDSGLPSGGGGRPGC*AYPGSPGPGAR	1.33313	0.0259777	0.225308	0.414815	1.5854	0.647223	1.3874, 1.3621	1.2953, 1.0099	1.4362	1.29818	0.0268682	0.0635198	0.376496	1.57076	1.19709	3	C288 C288 ,C288	FBXO46	Q6PJ61 F-box only protein 46 OS=Homo sapiens GN=FBXO46 PE=1 SV=3 :Q6PJ61 F-box only protein 46 OS=Homo sapiens GN=FBXO46 PE=1 SV=3 :,Q6PJ61 F-box only protein 46 OS=Homo sapiens GN=FBXO46 PE=1 SV=3 :
APDSTAYTQLVYLDDVEQSGSEC*GTTVCTPEDSALR	0.0253191	--	--	-5.30363	0	0		0.0253		0.0253191	--	--	-5.30363	0	0	1	C801	FAM171A1	Q5VUB5 Protein FAM171A1 OS=Homo sapiens GN=FAM171A1 PE=1 SV=1 :
APDWVDAEEC*HR	0.9365	0.688392	0.831909	-0.0946493	0.162164	0.0799241	0.4186, 2.5913, 0.4186, 1.2854, 1.2010	2.4994, 1.2024, 2.4994, 1.2024, 0.9139, 1.2114, 0.9139, 1.4285	1.7424, 0.3385, 1.7424, 0.3385, 1.1636, 1.3364, 1.3364, 1.1345	1.28186	0.585737	0.709497	0.358238	0.232297	0.149049	3	C166 C166 C166 C166 ,C150 C166 C166 ,C150 C166 C166 C150 C166 C166	HGS	O14964-2 Isoform 2 of Hepatocyte growth factor-regulated tyrosine kinase substrate OS=Homo sapiens GN=HGS :O14964 Hepatocyte growth factor-regulated tyrosine kinase substrate OS=Homo sapiens GN=HGS PE=1 SV=1 :O14964-2 Isoform 2 of Hepatocyte growth factor-regulated tyrosine kinase substrate OS=Homo sapiens GN=HGS :O14964 Hepatocyte growth factor-regulated tyrosine kinase substrate OS=Homo sapiens GN=HGS PE=1 SV=1 :,I3L1P5 Hepatocyte growth factor-regulated tyrosine kinase substrate (Fragment) OS=Homo sapiens GN=HGS PE=1 SV=1 :O14964-2 Isoform 2 of Hepatocyte growth factor-regulated tyrosine kinase substrate OS=Homo sapiens GN=HGS :O14964 Hepatocyte growth factor-regulated tyrosine kinase substrate OS=Homo sapiens GN=HGS PE=1 SV=1 :I3L1P5 Hepatocyte growth factor-regulated tyrosine kinase substrate (Fragment) OS=Homo sapiens GN=HGS PE=1 SV=1 :O14964-2 Isoform 2 of Hepatocyte growth factor-regulated tyrosine kinase substrate OS=Homo sapiens GN=HGS :O14964 Hepatocyte growth factor-regulated tyrosine kinase substrate OS=Homo sapiens GN=HGS PE=1 SV=1 :,I3L1P5 Hepatocyte growth factor-regulated tyrosine kinase substrate (Fragment) OS=Homo sapiens GN=HGS PE=1 SV=1 :O14964-2 Isoform 2 of Hepatocyte growth factor-regulated tyrosine kinase substrate OS=Homo sapiens GN=HGS :O14964 Hepatocyte growth factor-regulated tyrosine kinase substrate OS=Homo sapiens GN=HGS PE=1 SV=1 :
APEILLGC*K	1.07964	0.588862	0.781596	0.110557	0.229986	0.107018	0.3372, 1.1578, 0.9938, 0.1253, 0.3372, 1.1578, 0.9938, 0.9502	0.9385, 1.3809, 1.0422, 1.2080, 1.0381, 1.3809, 0.9385, 1.3154, 1.2080, 1.0381	1.6152, 1.1214, 1.2534, 1.2286, 0.9796, 1.1214, 1.6152, 1.0115, 1.2286, 0.9796	1.06059	0.340989	0.469127	0.0848671	0.46726	0.328709	3	C177 C177 C177 C177 C177 C177 C177 C177 ,C177 C177 C177 C177 C177 C177 C177 C177 C177 C177	CDK2	G3V5T9 Cyclin-dependent kinase 2 OS=Homo sapiens GN=CDK2 PE=1 SV=1 :P24941 Cyclin-dependent kinase 2 OS=Homo sapiens GN=CDK2 PE=1 SV=2 :G3V5T9 Cyclin-dependent kinase 2 OS=Homo sapiens GN=CDK2 PE=1 SV=1 :P24941 Cyclin-dependent kinase 2 OS=Homo sapiens GN=CDK2 PE=1 SV=2 :G3V5T9 Cyclin-dependent kinase 2 OS=Homo sapiens GN=CDK2 PE=1 SV=1 :P24941 Cyclin-dependent kinase 2 OS=Homo sapiens GN=CDK2 PE=1 SV=2 :G3V5T9 Cyclin-dependent kinase 2 OS=Homo sapiens GN=CDK2 PE=1 SV=1 :P24941 Cyclin-dependent kinase 2 OS=Homo sapiens GN=CDK2 PE=1 SV=2 :,G3V5T9 Cyclin-dependent kinase 2 OS=Homo sapiens GN=CDK2 PE=1 SV=1 :P24941 Cyclin-dependent kinase 2 OS=Homo sapiens GN=CDK2 PE=1 SV=2 :G3V5T9 Cyclin-dependent kinase 2 OS=Homo sapiens GN=CDK2 PE=1 SV=1 :P24941 Cyclin-dependent kinase 2 OS=Homo sapiens GN=CDK2 PE=1 SV=2 :G3V5T9 Cyclin-dependent kinase 2 OS=Homo sapiens GN=CDK2 PE=1 SV=1 :P24941 Cyclin-dependent kinase 2 OS=Homo sapiens GN=CDK2 PE=1 SV=2 :G3V5T9 Cyclin-dependent kinase 2 OS=Homo sapiens GN=CDK2 PE=1 SV=1 :P24941 Cyclin-dependent kinase 2 OS=Homo sapiens GN=CDK2 PE=1 SV=2 :G3V5T9 Cyclin-dependent kinase 2 OS=Homo sapiens GN=CDK2 PE=1 SV=1 :P24941 Cyclin-dependent kinase 2 OS=Homo sapiens GN=CDK2 PE=1 SV=2 :
APEPDC*PGELKATAPASPR	0.903579	--	--	-0.146277	0	0			0.9036	0.903579	--	--	-0.146277	0	0	1	C362	C6orf132	Q5T0Z8 Uncharacterized protein C6orf132 OS=Homo sapiens GN=C6orf132 PE=1 SV=4 :
APEPLATC*TQPR	1.05193	0.52565	0.704548	0.073039	0.279304	0.152089	0.9762, 0.9762	1.1039, 1.1039	1.0757	1.04717	0.311112	0.436804	0.0664942	0.507083	0.359713	3	C449	SKI	P12755 Ski oncogene OS=Homo sapiens GN=SKI PE=1 SV=1 :
APEPVC*AAPGPPHGPAGAASNFYSAVGR	1.79645	0.0705524	0.335185	0.845145	1.15149	0.474716	2.11	1.6441	2.6339, 1.4901	1.96954	0.0068235	0.0191566	0.977856	2.16599	1.71768	3	C148	HOXD11	P31277 Homeobox protein Hox-D11 OS=Homo sapiens GN=HOXD11 PE=3 SV=3 :
APESHNVTFGSFVTLHC*TATGIPVPTITWIENGNAVSSGSIQESVK	1.06226	--	--	0.0871371	0	0	1.0623			1.06226	--	--	0.0871371	0	0	1	C233 C233 C243 C233 C243	MUSK	O15146-3 Isoform 3 of Muscle, skeletal receptor tyrosine-protein kinase OS=Homo sapiens GN=MUSK :O15146 Muscle, skeletal receptor tyrosine-protein kinase OS=Homo sapiens GN=MUSK PE=1 SV=1 :Q5T0B5 Muscle, skeletal receptor tyrosine-protein kinase OS=Homo sapiens GN=MUSK PE=3 SV=2 :A0A087WSY1 Muscle, skeletal receptor tyrosine-protein kinase OS=Homo sapiens GN=MUSK PE=3 SV=1 :O15146-2 Isoform 2 of Muscle, skeletal receptor tyrosine-protein kinase OS=Homo sapiens GN=MUSK :
APESPPSADPALVAGPAEEAEC*PPPRQPQPAQNVLAAPR	1.33761	0.0718058	0.336734	0.419657	1.14384	0.472714	1.2245, 1.2876, 1.2407	1.3945	1.3137, 1.3687	1.30495	0.00928584	0.0245726	0.38399	2.03218	1.60955	3	C28 C28	POLR2M	Q6EEV4 DNA-directed RNA polymerase II subunit GRINL1A, isoforms 4/5 OS=Homo sapiens GN=POLR2M PE=1 SV=1 :Q6EEV4-2 Isoform 5 of DNA-directed RNA polymerase II subunit GRINL1A, isoforms 4/5 OS=Homo sapiens GN=POLR2M :
APEVLLQSTYATPVDM+WSVGC*IFAEMFR	1.12337	--	--	0.167837	0	0	1.1234			1.12337	--	--	0.167837	0	0	1	M197,C202	CDK4	P11802 Cyclin-dependent kinase 4 OS=Homo sapiens GN=CDK4 PE=1 SV=2 :
APEVPAAHPLPTGCLLHHLHAALC*R	0.99714	--	--	-0.00413213	0	0	0.9971			0.99714	--	--	-0.00413213	0	0	1	C359	SLC29A2	G5E943 Equilibrative nucleoside transporter 2 OS=Homo sapiens GN=SLC29A2 PE=1 SV=1 :
APGAAAPSSGPGPC*AAAR	1.19659	--	--	0.258929	0	0		1.1966		1.19659	--	--	0.258929	0	0	1	C37 C37	PREX1	Q8TCU6 Phosphatidylinositol 3,4,5-trisphosphate-dependent Rac exchanger 1 protein OS=Homo sapiens GN=PREX1 PE=1 SV=3 :Q8TCU6-3 Isoform 3 of Phosphatidylinositol 3,4,5-trisphosphate-dependent Rac exchanger 1 protein OS=Homo sapiens GN=PREX1 :
APGGAGPSEPEHPATNPPGAAPPAC*ADSDPGASEPGLLAR	2.95164	0.0708787	0.335015	1.56152	1.14948	0.474935	3.1425	3.6592	2.1330, 1.3885	2.58078	0.0981891	0.174124	1.36781	1.00794	0.759142	3	C30	FGD1	P98174 FYVE, RhoGEF and PH domain-containing protein 1 OS=Homo sapiens GN=FGD1 PE=1 SV=2 :
APGPGFSSRSLTGC*WSAGTISK	2.08538	--	--	1.06031	0	0			2.0854	2.08538	--	--	1.06031	0	0	1	C49 C49	KRT80	Q6KB66-2 Isoform 2 of Keratin, type II cytoskeletal 80 OS=Homo sapiens GN=KRT80 :Q6KB66 Keratin, type II cytoskeletal 80 OS=Homo sapiens GN=KRT80 PE=1 SV=2 :
APGPRGPPLLCPCC*LR	11.8563	--	--	3.56758	0	0		11.8563		11.8563	--	--	3.56758	0	0	1	C182	SARS2	M0QX29 Serine--tRNA ligase, mitochondrial OS=Homo sapiens GN=SARS2 PE=4 SV=1 :
APGPSC*LGNGNCQR	1.52777	--	--	0.611428	0	0		1.5278		1.52777	--	--	0.611428	0	0	1	C34	GPR137	Q96N19-4 Isoform 4 of Integral membrane protein GPR137 OS=Homo sapiens GN=GPR137 :
APGPSTGDLTGPGPC*PRGAPALQETGSQPPVTGTSEAPAVPPR	1.14726	--	--	0.198198	0	0			1.1473	1.14726	--	--	0.198198	0	0	1	C6772 C6258 C7214 C6257 C7214	OBSCN	Q5VST9-6 Isoform 5 of Obscurin OS=Homo sapiens GN=OBSCN :Q5VST9-2 Isoform 2 of Obscurin OS=Homo sapiens GN=OBSCN :H3BPX2 Obscurin OS=Homo sapiens GN=OBSCN PE=1 SV=2 :Q5VST9 Obscurin OS=Homo sapiens GN=OBSCN PE=1 SV=3 :A6NGQ3 Obscurin OS=Homo sapiens GN=OBSCN PE=1 SV=4 :
APGQAHPGKALVENLC*MK	0.581521	0.388913	0.586186	-0.782097	0.410147	0.231965	0.8702		0.2928	0.581521	0.388913	0.519215	-0.782097	0.410147	0.284653	2	C856	DDX12P	Q92771 Putative ATP-dependent RNA helicase DDX12 OS=Homo sapiens GN=DDX12P PE=5 SV=3 :
APGQPELWNALLAAC*R	0.449797	0.493704	0.684027	-1.15265	0.306533	0.164927		0.0961	0.8035	0.449797	0.493704	0.619302	-1.15265	0.306533	0.208098	2	C292 C502	ANKZF1	B8ZZS4 Ankyrin repeat and zinc finger domain-containing protein 1 OS=Homo sapiens GN=ANKZF1 PE=1 SV=1 :Q9H8Y5 Ankyrin repeat and zinc finger domain-containing protein 1 OS=Homo sapiens GN=ANKZF1 PE=1 SV=1 :
APGSRDGSIAVLADGSLAIGNVQEQHAGLFVC*LATGPR	0.842824	--	--	-0.246697	0	0	0.8428			0.842824	--	--	-0.246697	0	0	1	C352	AMIGO3	Q86WK7 Amphoterin-induced protein 3 OS=Homo sapiens GN=AMIGO3 PE=2 SV=1 :
APGSSSC*GAER	2.0096	0.100987	0.383982	1.00691	0.995736	0.415689	1.6065	2.6214	1.8009, 1.8009	1.95743	0.104345	0.182735	0.968962	0.98153	0.738179	3	C336 C336 C1245 ,C1245	CIC	I3L2J0 Protein capicua homolog OS=Homo sapiens GN=CIC PE=1 SV=1 :,A0A0A0MQR4 Protein capicua homolog OS=Homo sapiens GN=CIC PE=1 SV=1 :Q96RK0 Protein capicua homolog OS=Homo sapiens GN=CIC PE=1 SV=2 :I3L2J0 Protein capicua homolog OS=Homo sapiens GN=CIC PE=1 SV=1 :
APHAMISSC*GTIPGNPYPK	1.49372	0.202279	0.381293	0.578908	0.694049	0.418741	1.4379, 1.4379	1.6856, 1.4796		1.51025	0.0169538	0.0408307	0.594786	1.77073	1.38901	2	C139 C117 ,C139 C117 C139 C117	PROSER1	Q86XN7 Proline and serine-rich protein 1 OS=Homo sapiens GN=PROSER1 PE=1 SV=2 :Q86XN7-2 Isoform 2 of Proline and serine-rich protein 1 OS=Homo sapiens GN=PROSER1 :Q86XN7 Proline and serine-rich protein 1 OS=Homo sapiens GN=PROSER1 PE=1 SV=2 :Q86XN7-2 Isoform 2 of Proline and serine-rich protein 1 OS=Homo sapiens GN=PROSER1 :,Q86XN7 Proline and serine-rich protein 1 OS=Homo sapiens GN=PROSER1 PE=1 SV=2 :Q86XN7-2 Isoform 2 of Proline and serine-rich protein 1 OS=Homo sapiens GN=PROSER1 :
APHAM+ISSC*GTIPGNPYPK	1.29426	0.148825	0.440954	0.372124	0.827323	0.355607	1.2600, 1.2600	1.3385, 1.3385	1.2843	1.29625	0.00762691	0.0201878	0.374345	2.11765	1.69491	3	M135,C139 M113,C117	PROSER1	Q86XN7 Proline and serine-rich protein 1 OS=Homo sapiens GN=PROSER1 PE=1 SV=2 :Q86XN7-2 Isoform 2 of Proline and serine-rich protein 1 OS=Homo sapiens GN=PROSER1 :
APIIC*VLGHVDTGK	1.79557	0.0199914	0.227286	0.844446	1.69916	0.643427	1.1391, 1.1668, 1.1391, 1.1668	2.362	1.8687	1.47376	0.0542047	0.104333	0.559501	1.26596	0.98158	3	C635 C635 C635 C635 ,C635 C635	EIF5B	A0A087WUT6 Eukaryotic translation initiation factor 5B OS=Homo sapiens GN=EIF5B PE=1 SV=1 :O60841 Eukaryotic translation initiation factor 5B OS=Homo sapiens GN=EIF5B PE=1 SV=4 :A0A087WUT6 Eukaryotic translation initiation factor 5B OS=Homo sapiens GN=EIF5B PE=1 SV=1 :O60841 Eukaryotic translation initiation factor 5B OS=Homo sapiens GN=EIF5B PE=1 SV=4 :,A0A087WUT6 Eukaryotic translation initiation factor 5B OS=Homo sapiens GN=EIF5B PE=1 SV=1 :O60841 Eukaryotic translation initiation factor 5B OS=Homo sapiens GN=EIF5B PE=1 SV=4 :
APIPC*EVVK	1.24363	--	--	0.31456	0	0		1.2436		1.24363	--	--	0.31456	0	0	1	C562 C711 C711 C321	ARID2	F8WCU9 AT-rich interactive domain-containing protein 2 OS=Homo sapiens GN=ARID2 PE=1 SV=1 :Q68CP9 AT-rich interactive domain-containing protein 2 OS=Homo sapiens GN=ARID2 PE=1 SV=2 :Q68CP9-3 Isoform 2 of AT-rich interactive domain-containing protein 2 OS=Homo sapiens GN=ARID2 :F8W108 AT-rich interactive domain-containing protein 2 OS=Homo sapiens GN=ARID2 PE=1 SV=1 :
APLIC*TKEEVEEVLDSK	1.30417	0.791311	0.952988	0.38313	0.101653	0.0209127	1.4519	1.648	0.7400, 0.9941, 0.7400	1.11479	0.728476	0.757029	0.156773	0.137585	0.120888	3	C899 C899 C852 ,C899 C899 C852 C899 C899 C852	RAI1	Q7Z5J4 Retinoic acid-induced protein 1 OS=Homo sapiens GN=RAI1 PE=1 SV=2 :Q7Z5J4-3 Isoform 3 of Retinoic acid-induced protein 1 OS=Homo sapiens GN=RAI1 :Q7Z5J4-2 Isoform 2 of Retinoic acid-induced protein 1 OS=Homo sapiens GN=RAI1 :,Q7Z5J4 Retinoic acid-induced protein 1 OS=Homo sapiens GN=RAI1 PE=1 SV=2 :Q7Z5J4-3 Isoform 3 of Retinoic acid-induced protein 1 OS=Homo sapiens GN=RAI1 :Q7Z5J4-2 Isoform 2 of Retinoic acid-induced protein 1 OS=Homo sapiens GN=RAI1 :Q7Z5J4 Retinoic acid-induced protein 1 OS=Homo sapiens GN=RAI1 PE=1 SV=2 :Q7Z5J4-3 Isoform 3 of Retinoic acid-induced protein 1 OS=Homo sapiens GN=RAI1 :Q7Z5J4-2 Isoform 2 of Retinoic acid-induced protein 1 OS=Homo sapiens GN=RAI1 :
APLPAPLYSFPGASC*PVLDLR	1.56906	--	--	0.649897	0	0			1.5691	1.56906	--	--	0.649897	0	0	1	C2162 C2158 C2179 C2162 C2168 C2158 C2171 C469 C1716	NCOR2	Q9Y618-4 Isoform 4 of Nuclear receptor corepressor 2 OS=Homo sapiens GN=NCOR2 :C9J0Q5 Nuclear receptor corepressor 2 OS=Homo sapiens GN=NCOR2 PE=1 SV=2 :Q9Y618 Nuclear receptor corepressor 2 OS=Homo sapiens GN=NCOR2 PE=1 SV=2 :Q9Y618-5 Isoform 5 of Nuclear receptor corepressor 2 OS=Homo sapiens GN=NCOR2 :C9JFD3 Nuclear receptor corepressor 2 OS=Homo sapiens GN=NCOR2 PE=1 SV=1 :C9JE98 Nuclear receptor corepressor 2 OS=Homo sapiens GN=NCOR2 PE=1 SV=1 :Q9Y618-3 Isoform 3 of Nuclear receptor corepressor 2 OS=Homo sapiens GN=NCOR2 :Q9Y618-2 Isoform 2 of Nuclear receptor corepressor 2 OS=Homo sapiens GN=NCOR2 :C9J7T7 Nuclear receptor corepressor 2 OS=Homo sapiens GN=NCOR2 PE=1 SV=3 :
APLQQC*AEDR	0.291559	0.0155642	0.198577	-1.77814	1.80787	0.702072	0.2635	0.2891	0.4283, 0.2676	0.312121	0.044472	0.102629	-1.67982	1.35191	0.98873	3	C298 C309 ,C298 C309 C298 C309	NCAPH	E9PHA2 Condensin complex subunit 2 OS=Homo sapiens GN=NCAPH PE=1 SV=1 :Q15003 Condensin complex subunit 2 OS=Homo sapiens GN=NCAPH PE=1 SV=3 :E9PHA2 Condensin complex subunit 2 OS=Homo sapiens GN=NCAPH PE=1 SV=1 :Q15003 Condensin complex subunit 2 OS=Homo sapiens GN=NCAPH PE=1 SV=3 :,E9PHA2 Condensin complex subunit 2 OS=Homo sapiens GN=NCAPH PE=1 SV=1 :Q15003 Condensin complex subunit 2 OS=Homo sapiens GN=NCAPH PE=1 SV=3 :
APLQSHRPHC*ATAVAQGAAAALADVC*HDMSR	1.63263	0.203328	0.380936	0.707194	0.691802	0.419148	1.9194	1.4948	1.4837	1.63263	0.203328	0.310924	0.707194	0.691802	0.507346	3	C151,C167	DIXDC1	Q155Q3 Dixin OS=Homo sapiens GN=DIXDC1 PE=1 SV=2 :
APLRPEVPEIQEC*PIAQESLESQEQR	3.55858	0.107471	0.337399	1.8313	0.968708	0.471856	2.1936, 11.9864, 2.1936, 6.1936, 2.6068, 6.1936, 2.6068	1.2770, 1.2509, 0.7593, 3.1432, 0.7593	5.6026, 6.5013, 5.6029, 4.3603, 5.0581, 6.8929	4.17678	1.31294e-05	6.3943e-05	2.06239	4.88176	4.19421	3	C44 ,C44 C44	GEMIN7	Q9H840 Gem-associated protein 7 OS=Homo sapiens GN=GEMIN7 PE=1 SV=1 :,Q9H840 Gem-associated protein 7 OS=Homo sapiens GN=GEMIN7 PE=1 SV=1 :Q9H840 Gem-associated protein 7 OS=Homo sapiens GN=GEMIN7 PE=1 SV=1 :
APLSDEESTTGDC*QHFGSQEFC*VSSSFSKVELTAVGSGSNAR	0.599079	--	--	-0.739181	0	0	0.5991			0.599079	--	--	-0.739181	0	0	1	C43,C52 C43,C52 C43,C52	BCORL1	Q5H9F3-3 Isoform 3 of BCL-6 corepressor-like protein 1 OS=Homo sapiens GN=BCORL1 :Q5H9F3-2 Isoform 2 of BCL-6 corepressor-like protein 1 OS=Homo sapiens GN=BCORL1 :Q5H9F3 BCL-6 corepressor-like protein 1 OS=Homo sapiens GN=BCORL1 PE=1 SV=1 :
APLSQLYFC*R	1.52566	0.0141187	0.182586	0.609438	1.85021	0.738533	1.7527, 1.6333, 1.7527	1.6760, 1.3365, 1.6760, 1.3365	1.3783, 1.1141, 1.2233, 1.3783, 1.1395, 1.3214, 1.2110	1.42354	0.000236889	0.00114638	0.509487	3.62545	2.94067	3	C30 C30 C30 ,C30 C30 C30 C30	DCTN4	Q9UJW0-3 Isoform 3 of Dynactin subunit 4 OS=Homo sapiens GN=DCTN4 :Q9UJW0-3 Isoform 3 of Dynactin subunit 4 OS=Homo sapiens GN=DCTN4 :Q9UJW0-3 Isoform 3 of Dynactin subunit 4 OS=Homo sapiens GN=DCTN4 :,Q9UJW0-3 Isoform 3 of Dynactin subunit 4 OS=Homo sapiens GN=DCTN4 :Q9UJW0 Dynactin subunit 4 OS=Homo sapiens GN=DCTN4 PE=1 SV=1 :Q9UJW0-3 Isoform 3 of Dynactin subunit 4 OS=Homo sapiens GN=DCTN4 :Q9UJW0 Dynactin subunit 4 OS=Homo sapiens GN=DCTN4 PE=1 SV=1 :
APLSTLNGEISALTAEAAC*VPADDR	0.554102	0.135894	0.410371	-0.851778	0.8668	0.386824	0.4357, 0.6029, 0.4932, 0.4932, 0.7970	0.6437, 0.4338, 0.3242	0.6075, 0.5176, 1.0513	0.581836	0.000149734	0.000725295	-0.781316	3.82468	3.13949	3	C145 ,C145 C145	ID1	P41134 DNA-binding protein inhibitor ID-1 OS=Homo sapiens GN=ID1 PE=1 SV=3 :P41134 DNA-binding protein inhibitor ID-1 OS=Homo sapiens GN=ID1 PE=1 SV=3 :,P41134 DNA-binding protein inhibitor ID-1 OS=Homo sapiens GN=ID1 PE=1 SV=3 :
APLVC*LPVFVSR	0.905012	0.430878	0.625247	-0.143992	0.365645	0.203948	1.0437	0.7488	1.0246, 0.7712	0.897079	0.410298	0.541136	-0.156693	0.386901	0.266693	3	C249 C230 C230 C138 C138 C249 C230 C230 C138 C138 ,C249 C230 C230 C138 C138 C190 ,C230 C138 C138	C11orf54	Q9H0W9-2 Isoform 2 of Ester hydrolase C11orf54 OS=Homo sapiens GN=C11orf54 :Q9H0W9-4 Isoform 4 of Ester hydrolase C11orf54 OS=Homo sapiens GN=C11orf54 :E9PJU8 Ester hydrolase C11orf54 (Fragment) OS=Homo sapiens GN=C11orf54 PE=1 SV=1 :,Q9H0W9 Ester hydrolase C11orf54 OS=Homo sapiens GN=C11orf54 PE=1 SV=1 :Q9H0W9-2 Isoform 2 of Ester hydrolase C11orf54 OS=Homo sapiens GN=C11orf54 :E9PQS1 Ester hydrolase C11orf54 (Fragment) OS=Homo sapiens GN=C11orf54 PE=1 SV=1 :Q9H0W9-4 Isoform 4 of Ester hydrolase C11orf54 OS=Homo sapiens GN=C11orf54 :E9PJU8 Ester hydrolase C11orf54 (Fragment) OS=Homo sapiens GN=C11orf54 PE=1 SV=1 :Q9H0W9 Ester hydrolase C11orf54 OS=Homo sapiens GN=C11orf54 PE=1 SV=1 :Q9H0W9-2 Isoform 2 of Ester hydrolase C11orf54 OS=Homo sapiens GN=C11orf54 :E9PQS1 Ester hydrolase C11orf54 (Fragment) OS=Homo sapiens GN=C11orf54 PE=1 SV=1 :Q9H0W9-4 Isoform 4 of Ester hydrolase C11orf54 OS=Homo sapiens GN=C11orf54 :E9PJU8 Ester hydrolase C11orf54 (Fragment) OS=Homo sapiens GN=C11orf54 PE=1 SV=1 :,Q9H0W9 Ester hydrolase C11orf54 OS=Homo sapiens GN=C11orf54 PE=1 SV=1 :Q9H0W9-2 Isoform 2 of Ester hydrolase C11orf54 OS=Homo sapiens GN=C11orf54 :E9PQS1 Ester hydrolase C11orf54 (Fragment) OS=Homo sapiens GN=C11orf54 PE=1 SV=1 :Q9H0W9-4 Isoform 4 of Ester hydrolase C11orf54 OS=Homo sapiens GN=C11orf54 :E9PJU8 Ester hydrolase C11orf54 (Fragment) OS=Homo sapiens GN=C11orf54 PE=1 SV=1 :A0A087WT99 Ester hydrolase C11orf54 OS=Homo sapiens GN=C11orf54 PE=1 SV=1 :
APLVNVTLYYEALC*GGCR	2.09919	--	--	1.06983	0	0			2.0992	2.09919	--	--	1.06983	0	0	1	C72 C72	IFI30	P13284 Gamma-interferon-inducible lysosomal thiol reductase OS=Homo sapiens GN=IFI30 PE=1 SV=3 :M0QZG3 Gamma-interferon-inducible lysosomal thiol reductase (Fragment) OS=Homo sapiens GN=IFI30 PE=1 SV=2 :
APMEC*QESWK	1.2412	0.349907	0.546881	0.311739	0.456047	0.262107	0.9575	1.3202	1.7976, 1.0453, 1.7976	1.38363	0.0983797	0.174387	0.468457	1.00709	0.758487	3	C719 C720 C704 C719 C720 C704 ,C719 C720 C704	HMMR	O75330 Hyaluronan mediated motility receptor OS=Homo sapiens GN=HMMR PE=1 SV=2 :O75330-3 Isoform 3 of Hyaluronan mediated motility receptor OS=Homo sapiens GN=HMMR :O75330-2 Isoform 2 of Hyaluronan mediated motility receptor OS=Homo sapiens GN=HMMR :,O75330 Hyaluronan mediated motility receptor OS=Homo sapiens GN=HMMR PE=1 SV=2 :O75330-3 Isoform 3 of Hyaluronan mediated motility receptor OS=Homo sapiens GN=HMMR :O75330-2 Isoform 2 of Hyaluronan mediated motility receptor OS=Homo sapiens GN=HMMR :O75330 Hyaluronan mediated motility receptor OS=Homo sapiens GN=HMMR PE=1 SV=2 :O75330-3 Isoform 3 of Hyaluronan mediated motility receptor OS=Homo sapiens GN=HMMR :O75330-2 Isoform 2 of Hyaluronan mediated motility receptor OS=Homo sapiens GN=HMMR :
APM+EC*QESWK	0.000861701	--	--	-10.1805	0	0			0.0009	0.000861701	--	--	-10.1805	0	0	1	M717,C719 M718,C720 M702,C704	HMMR	O75330 Hyaluronan mediated motility receptor OS=Homo sapiens GN=HMMR PE=1 SV=2 :O75330-3 Isoform 3 of Hyaluronan mediated motility receptor OS=Homo sapiens GN=HMMR :O75330-2 Isoform 2 of Hyaluronan mediated motility receptor OS=Homo sapiens GN=HMMR :
APM+ILNGVC*VIWK	0.686773	--	--	-0.542095	0	0		0.6868		0.686773	--	--	-0.542095	0	0	1	M101,C107 M101,C107	CBFB	Q13951 Core-binding factor subunit beta OS=Homo sapiens GN=CBFB PE=1 SV=2 :Q13951-2 Isoform 2 of Core-binding factor subunit beta OS=Homo sapiens GN=CBFB :
APNTEDTGLC*R	0.406891	--	--	-1.29729	0	0	0.4069			0.406891	--	--	-1.29729	0	0	1	C21 C21 C21	AP5S1	Q5JX74 AP-5 complex subunit sigma-1 OS=Homo sapiens GN=AP5S1 PE=1 SV=1 :A2A2L4 AP-5 complex subunit sigma-1 (Fragment) OS=Homo sapiens GN=AP5S1 PE=1 SV=1 :Q9NUS5 AP-5 complex subunit sigma-1 OS=Homo sapiens GN=AP5S1 PE=1 SV=1 :
APNYSC*VMTGSWDK	2.70488	0.215065	0.395445	1.43557	0.667429	0.402914	5.4787, 5.6734	3.3824, 1.0581	0.9584, 0.9584	2.91826	0.076234	0.142165	1.54511	1.11785	0.847208	3	C143 C143 C143 ,C143	RAE1	E9PQ57 mRNA export factor OS=Homo sapiens GN=RAE1 PE=1 SV=1 :E9PPG9 mRNA export factor OS=Homo sapiens GN=RAE1 PE=1 SV=1 :P78406 mRNA export factor OS=Homo sapiens GN=RAE1 PE=1 SV=1 :,E9PQ57 mRNA export factor OS=Homo sapiens GN=RAE1 PE=1 SV=1 :
APNYSC*VM+TGSWDK	0.917519	0.471146	0.662712	-0.12419	0.326844	0.178675	0.992		0.843	0.917519	0.471146	0.599141	-0.12419	0.326844	0.222471	2	C143,M145 C143,M145 C143,M145 ,C143,M145	RAE1	E9PQ57 mRNA export factor OS=Homo sapiens GN=RAE1 PE=1 SV=1 :E9PPG9 mRNA export factor OS=Homo sapiens GN=RAE1 PE=1 SV=1 :P78406 mRNA export factor OS=Homo sapiens GN=RAE1 PE=1 SV=1 :,E9PQ57 mRNA export factor OS=Homo sapiens GN=RAE1 PE=1 SV=1 :
APPAPPKPEPGEAPGASQC*MPLK	1.26637	0.233746	0.417906	0.340696	0.631256	0.378922	1.2752, 1.2752	1.5425, 1.0064		1.27481	0.0564531	0.10952	0.350286	1.24831	0.960508	2	C477 C402	ERF	P50548 ETS domain-containing transcription factor ERF OS=Homo sapiens GN=ERF PE=1 SV=2 :P50548-2 Isoform 2 of ETS domain-containing transcription factor ERF OS=Homo sapiens GN=ERF :
APPDAAPGLVASNC*KSGSADSGK	0.169896	--	--	-2.55728	0	0	0.1699			0.169896	--	--	-2.55728	0	0	1	C985	C10orf71	Q711Q0 Uncharacterized protein C10orf71 OS=Homo sapiens GN=C10orf71 PE=2 SV=2 :
APPGGC*EERELALALQEALEPAVR	1.52817	0.0255807	0.223016	0.611809	1.59209	0.651663	1.3386, 2.7922, 1.3386	1.4707, 1.3782, 4.0458, 1.2793, 1.3782	1.3766, 1.3965, 1.3766, 1.4169	1.7157	0.000550753	0.00215541	0.778797	3.25904	2.66647	3	C117 C117 ,C117 C117 C117	EXOSC6	Q5RKV6 Exosome complex component MTR3 OS=Homo sapiens GN=EXOSC6 PE=1 SV=1 :Q5RKV6 Exosome complex component MTR3 OS=Homo sapiens GN=EXOSC6 PE=1 SV=1 :Q5RKV6 Exosome complex component MTR3 OS=Homo sapiens GN=EXOSC6 PE=1 SV=1 :,Q5RKV6 Exosome complex component MTR3 OS=Homo sapiens GN=EXOSC6 PE=1 SV=1 :Q5RKV6 Exosome complex component MTR3 OS=Homo sapiens GN=EXOSC6 PE=1 SV=1 :
APPGGC*EER	1.36765	0.010354	0.185346	0.451697	1.98489	0.732018	1.3521	1.4283	1.3226	1.36765	0.010354	0.027329	0.451697	1.98489	1.56338	3	C117	EXOSC6	Q5RKV6 Exosome complex component MTR3 OS=Homo sapiens GN=EXOSC6 PE=1 SV=1 :
APPKPC*AGNQGTQITVEDLFYNIATR	0.871506	0.323202	0.518517	-0.198418	0.490527	0.285237	0.6011, 0.5979, 1.2453	0.9175, 0.9522, 0.9175	0.8823, 0.9435	0.882154	0.229665	0.343173	-0.180898	0.638905	0.464487	3	C142 C134 C142 C134 ,C142 C134	MLH1	P40692 DNA mismatch repair protein Mlh1 OS=Homo sapiens GN=MLH1 PE=1 SV=1 :H0Y818 DNA mismatch repair protein Mlh1 (Fragment) OS=Homo sapiens GN=MLH1 PE=1 SV=1 :,P40692 DNA mismatch repair protein Mlh1 OS=Homo sapiens GN=MLH1 PE=1 SV=1 :H0Y818 DNA mismatch repair protein Mlh1 (Fragment) OS=Homo sapiens GN=MLH1 PE=1 SV=1 :P40692 DNA mismatch repair protein Mlh1 OS=Homo sapiens GN=MLH1 PE=1 SV=1 :H0Y818 DNA mismatch repair protein Mlh1 (Fragment) OS=Homo sapiens GN=MLH1 PE=1 SV=1 :
APPPPPRPGPC*AYAAHGR	1.70387	--	--	0.768819	0	0	1.7039			1.70387	--	--	0.768819	0	0	1	C44 C64 C44	AKT1S1	Q96B36 Proline-rich AKT1 substrate 1 OS=Homo sapiens GN=AKT1S1 PE=1 SV=1 :Q96B36-3 Isoform 3 of Proline-rich AKT1 substrate 1 OS=Homo sapiens GN=AKT1S1 :H9KV91 Proline-rich AKT1 substrate 1 (Fragment) OS=Homo sapiens GN=AKT1S1 PE=1 SV=1 :
APPPSLTDC*IGTVDSR	1.14841	0.0550841	0.376007	0.199633	1.25897	0.424805	1.2625, 1.1871, 1.0111, 1.2180, 0.4602, 1.4126, 0.5643, 0.4602, 1.4126, 0.5643, 1.4608, 1.1236, 1.1832, 1.0111, 1.2180, 1.2625, 1.4608, 1.1196	1.1996, 1.2957, 1.0780, 1.0117, 0.7089, 1.2982, 1.2982, 1.3312, 1.2282, 1.2956, 1.0117, 1.1996, 1.3312, 0.6881, 1.2282	1.2257, 1.2578, 0.8133, 1.2903, 0.6197, 0.8133, 1.2903, 1.1973, 1.0516, 1.2578, 1.0534, 2.5549, 1.2232, 1.1973, 1.0516	1.1353	0.0121807	0.0321175	0.183068	1.91433	1.49326	3	C20 C20 C20 C20 C20 C20 C20 C20 C20 C20 ,C20 C20 C20 C20 C20 C20 C20 C20 ,C20 C20 C20 C20 C20 C20 C20 C20 C20 C20 C20 C20	CHMP5	Q9NZZ3-2 Isoform 2 of Charged multivesicular body protein 5 OS=Homo sapiens GN=CHMP5 :Q9NZZ3 Charged multivesicular body protein 5 OS=Homo sapiens GN=CHMP5 PE=1 SV=1 :Q9NZZ3-2 Isoform 2 of Charged multivesicular body protein 5 OS=Homo sapiens GN=CHMP5 :Q9NZZ3 Charged multivesicular body protein 5 OS=Homo sapiens GN=CHMP5 PE=1 SV=1 :Q9NZZ3-2 Isoform 2 of Charged multivesicular body protein 5 OS=Homo sapiens GN=CHMP5 :Q9NZZ3 Charged multivesicular body protein 5 OS=Homo sapiens GN=CHMP5 PE=1 SV=1 :Q9NZZ3-2 Isoform 2 of Charged multivesicular body protein 5 OS=Homo sapiens GN=CHMP5 :Q9NZZ3 Charged multivesicular body protein 5 OS=Homo sapiens GN=CHMP5 PE=1 SV=1 :,Q9NZZ3-2 Isoform 2 of Charged multivesicular body protein 5 OS=Homo sapiens GN=CHMP5 :Q9NZZ3 Charged multivesicular body protein 5 OS=Homo sapiens GN=CHMP5 PE=1 SV=1 :Q9NZZ3-2 Isoform 2 of Charged multivesicular body protein 5 OS=Homo sapiens GN=CHMP5 :Q9NZZ3 Charged multivesicular body protein 5 OS=Homo sapiens GN=CHMP5 PE=1 SV=1 :Q9NZZ3-2 Isoform 2 of Charged multivesicular body protein 5 OS=Homo sapiens GN=CHMP5 :Q9NZZ3 Charged multivesicular body protein 5 OS=Homo sapiens GN=CHMP5 PE=1 SV=1 :Q9NZZ3-2 Isoform 2 of Charged multivesicular body protein 5 OS=Homo sapiens GN=CHMP5 :Q9NZZ3 Charged multivesicular body protein 5 OS=Homo sapiens GN=CHMP5 PE=1 SV=1 :Q9NZZ3-2 Isoform 2 of Charged multivesicular body protein 5 OS=Homo sapiens GN=CHMP5 :Q9NZZ3 Charged multivesicular body protein 5 OS=Homo sapiens GN=CHMP5 PE=1 SV=1 :,Q9NZZ3-2 Isoform 2 of Charged multivesicular body protein 5 OS=Homo sapiens GN=CHMP5 :Q9NZZ3 Charged multivesicular body protein 5 OS=Homo sapiens GN=CHMP5 PE=1 SV=1 :Q9NZZ3-2 Isoform 2 of Charged multivesicular body protein 5 OS=Homo sapiens GN=CHMP5 :Q9NZZ3 Charged multivesicular body protein 5 OS=Homo sapiens GN=CHMP5 PE=1 SV=1 :Q9NZZ3-2 Isoform 2 of Charged multivesicular body protein 5 OS=Homo sapiens GN=CHMP5 :Q9NZZ3 Charged multivesicular body protein 5 OS=Homo sapiens GN=CHMP5 PE=1 SV=1 :Q9NZZ3-2 Isoform 2 of Charged multivesicular body protein 5 OS=Homo sapiens GN=CHMP5 :Q9NZZ3 Charged multivesicular body protein 5 OS=Homo sapiens GN=CHMP5 PE=1 SV=1 :Q9NZZ3-2 Isoform 2 of Charged multivesicular body protein 5 OS=Homo sapiens GN=CHMP5 :Q9NZZ3 Charged multivesicular body protein 5 OS=Homo sapiens GN=CHMP5 PE=1 SV=1 :Q9NZZ3-2 Isoform 2 of Charged multivesicular body protein 5 OS=Homo sapiens GN=CHMP5 :Q9NZZ3 Charged multivesicular body protein 5 OS=Homo sapiens GN=CHMP5 PE=1 SV=1 :
APPPTPAPSGC*DPR	1.89819	0.14974	0.437869	0.924622	0.824663	0.358656	1.6035	1.9971	2.094	1.89819	0.14974	0.244185	0.924622	0.824663	0.612282	3	C60	PPP1R3D	O95685 Protein phosphatase 1 regulatory subunit 3D OS=Homo sapiens GN=PPP1R3D PE=1 SV=1 :
APPRPC*HTTPDSQFGTEHVLR	1.06217	0.822577	0.989195	0.0870115	0.0848236	0.00471797	0.7703	1.2837, 1.3342	1.1216	1.12744	0.779851	0.812014	0.173051	0.107989	0.0904363	3	C635 C645 C635 C645 ,C635 C645	ESYT1	Q9BSJ8 Extended synaptotagmin-1 OS=Homo sapiens GN=ESYT1 PE=1 SV=1 :Q9BSJ8-2 Isoform 2 of Extended synaptotagmin-1 OS=Homo sapiens GN=ESYT1 :Q9BSJ8 Extended synaptotagmin-1 OS=Homo sapiens GN=ESYT1 PE=1 SV=1 :Q9BSJ8-2 Isoform 2 of Extended synaptotagmin-1 OS=Homo sapiens GN=ESYT1 :,Q9BSJ8 Extended synaptotagmin-1 OS=Homo sapiens GN=ESYT1 PE=1 SV=1 :Q9BSJ8-2 Isoform 2 of Extended synaptotagmin-1 OS=Homo sapiens GN=ESYT1 :
APPSSGAPPASTAQAPC*GQAAYGQFGQGDVQNGPSSTVQMQR	1.1692	0.429986	0.624384	0.225523	0.366546	0.204548	1.5311	0.6799, 1.4332, 1.8208	0.8012	1.25325	0.569523	0.69322	0.325671	0.244488	0.159129	3	C78	SEC24C	P53992 Protein transport protein Sec24C OS=Homo sapiens GN=SEC24C PE=1 SV=3 :
APPSSGAPPASTAQAPC*GQAAYGQFGQGDVQNGPSSTVQM+QR	1.67363	--	--	0.742983	0	0			1.6736	1.67363	--	--	0.742983	0	0	1	C78,M101	SEC24C	P53992 Protein transport protein Sec24C OS=Homo sapiens GN=SEC24C PE=1 SV=3 :
APPTAC*YAGAAPAPSQVK	1.2063	0.122925	0.376003	0.270587	0.910359	0.424809	1.1120, 1.2937, 1.1120, 1.2937	1.1805, 1.1805	1.2969	1.20991	6.45364e-05	0.000274693	0.274896	4.1902	3.56115	3	C225 C248 ,C225 C248 C50 ,C225 C248 C50 C225 C248 C50	CEBPB	P17676-2 Isoform 2 of CCAAT/enhancer-binding protein beta OS=Homo sapiens GN=CEBPB :P17676 CCAAT/enhancer-binding protein beta OS=Homo sapiens GN=CEBPB PE=1 SV=2 :P17676-3 Isoform 3 of CCAAT/enhancer-binding protein beta OS=Homo sapiens GN=CEBPB :P17676-2 Isoform 2 of CCAAT/enhancer-binding protein beta OS=Homo sapiens GN=CEBPB :P17676 CCAAT/enhancer-binding protein beta OS=Homo sapiens GN=CEBPB PE=1 SV=2 :P17676-3 Isoform 3 of CCAAT/enhancer-binding protein beta OS=Homo sapiens GN=CEBPB :,P17676-2 Isoform 2 of CCAAT/enhancer-binding protein beta OS=Homo sapiens GN=CEBPB :P17676 CCAAT/enhancer-binding protein beta OS=Homo sapiens GN=CEBPB PE=1 SV=2 :,P17676-2 Isoform 2 of CCAAT/enhancer-binding protein beta OS=Homo sapiens GN=CEBPB :P17676 CCAAT/enhancer-binding protein beta OS=Homo sapiens GN=CEBPB PE=1 SV=2 :P17676-3 Isoform 3 of CCAAT/enhancer-binding protein beta OS=Homo sapiens GN=CEBPB :
APPWVPAMGFTLAPSLGC*FVGSR	1.7273	0.298568	0.492418	0.788517	0.524957	0.307666	2.2656, 1.3982, 1.7702	2.0421, 1.3321	2.0025, 1.6860	1.78523	0.115915	0.198964	0.83611	0.93586	0.701225	3	C19 C19 C19 C19 ,C19 C19	TSPO	B1AH87 Putative peripheral benzodiazepine receptor-related protein (Fragment) OS=Homo sapiens GN=TSPO PE=1 SV=1 :P30536 Translocator protein OS=Homo sapiens GN=TSPO PE=1 SV=3 :,B1AH87 Putative peripheral benzodiazepine receptor-related protein (Fragment) OS=Homo sapiens GN=TSPO PE=1 SV=1 :P30536 Translocator protein OS=Homo sapiens GN=TSPO PE=1 SV=3 :B1AH87 Putative peripheral benzodiazepine receptor-related protein (Fragment) OS=Homo sapiens GN=TSPO PE=1 SV=1 :P30536 Translocator protein OS=Homo sapiens GN=TSPO PE=1 SV=3 :
APPWVPAM+GFTLAPSLGC*FVGSR	2.81684	0.0140942	0.181586	1.49408	1.85096	0.740918	3.6611, 1.6794, 3.0945	4.1370, 2.8463, 2.8759	3.0185, 1.3451, 1.4907, 3.3277	2.74762	0.0116622	0.0309765	1.45818	1.93322	1.50897	3	M9,C19 M9,C19 M9,C19 M9,C19 ,M9,C19 M9,C19 M9,C19 M9,C19 M9,C19 M9,C19	TSPO	B1AH87 Putative peripheral benzodiazepine receptor-related protein (Fragment) OS=Homo sapiens GN=TSPO PE=1 SV=1 :P30536 Translocator protein OS=Homo sapiens GN=TSPO PE=1 SV=3 :B1AH87 Putative peripheral benzodiazepine receptor-related protein (Fragment) OS=Homo sapiens GN=TSPO PE=1 SV=1 :P30536 Translocator protein OS=Homo sapiens GN=TSPO PE=1 SV=3 :,B1AH87 Putative peripheral benzodiazepine receptor-related protein (Fragment) OS=Homo sapiens GN=TSPO PE=1 SV=1 :P30536 Translocator protein OS=Homo sapiens GN=TSPO PE=1 SV=3 :B1AH87 Putative peripheral benzodiazepine receptor-related protein (Fragment) OS=Homo sapiens GN=TSPO PE=1 SV=1 :P30536 Translocator protein OS=Homo sapiens GN=TSPO PE=1 SV=3 :B1AH87 Putative peripheral benzodiazepine receptor-related protein (Fragment) OS=Homo sapiens GN=TSPO PE=1 SV=1 :P30536 Translocator protein OS=Homo sapiens GN=TSPO PE=1 SV=3 :
APQC*YPSSVNSAR	1.89651	0.207717	0.38666	0.923348	0.682529	0.41267	1.3840, 1.4682	2.8160, 3.1036	1.3117, 1.3117	1.89918	0.0340084	0.0794879	0.925378	1.46841	1.0997	3	C340 C168 C632 C633 C693 ,C340 C632 C633 C693	CNOT10	Q9H9A5-5 Isoform 5 of CCR4-NOT transcription complex subunit 10 OS=Homo sapiens GN=CNOT10 :Q9H9A5-2 Isoform 2 of CCR4-NOT transcription complex subunit 10 OS=Homo sapiens GN=CNOT10 :Q9H9A5 CCR4-NOT transcription complex subunit 10 OS=Homo sapiens GN=CNOT10 PE=1 SV=1 :Q9H9A5-6 Isoform 6 of CCR4-NOT transcription complex subunit 10 OS=Homo sapiens GN=CNOT10 :,Q9H9A5-5 Isoform 5 of CCR4-NOT transcription complex subunit 10 OS=Homo sapiens GN=CNOT10 :H7C0K1 CCR4-NOT transcription complex subunit 10 (Fragment) OS=Homo sapiens GN=CNOT10 PE=1 SV=1 :Q9H9A5-2 Isoform 2 of CCR4-NOT transcription complex subunit 10 OS=Homo sapiens GN=CNOT10 :Q9H9A5 CCR4-NOT transcription complex subunit 10 OS=Homo sapiens GN=CNOT10 PE=1 SV=1 :Q9H9A5-6 Isoform 6 of CCR4-NOT transcription complex subunit 10 OS=Homo sapiens GN=CNOT10 :
APQTGIVDECC*FRSC*DLR	2.50248	--	--	1.32336	0	0	2.5025			2.50248	--	--	1.32336	0	0	1	C77,C81 C96,C100 C96,C100 C80,C84 C96,C100	IGF,IGF1	Q13429 Insulin-like growth factor I (Fragment) OS=Homo sapiens GN=IGF-I PE=1 SV=1 :P05019 Insulin-like growth factor I OS=Homo sapiens GN=IGF1 PE=1 SV=1 :P05019-4 Isoform 4 of Insulin-like growth factor I OS=Homo sapiens GN=IGF1 :P05019-3 Isoform 3 of Insulin-like growth factor I OS=Homo sapiens GN=IGF1 :P05019-2 Isoform 2 of Insulin-like growth factor I OS=Homo sapiens GN=IGF1 :
APQVTESIESSELVTTC*QAETLAGVK	4.02184	0.231276	0.415172	2.00786	0.63587	0.381772	4.3193	3.7244		4.02184	0.231276	0.345005	2.00786	0.63587	0.462175	2	C1034 C1041 C1139	AKAP12	Q02952-3 Isoform 3 of A-kinase anchor protein 12 OS=Homo sapiens GN=AKAP12 :Q02952-2 Isoform 2 of A-kinase anchor protein 12 OS=Homo sapiens GN=AKAP12 :Q02952 A-kinase anchor protein 12 OS=Homo sapiens GN=AKAP12 PE=1 SV=4 :
APQYGNC*LNR	1.75041	--	--	0.807693	0	0	1.7504			1.75041	--	--	0.807693	0	0	1	C1257	GLI3	P10071 Transcriptional activator GLI3 OS=Homo sapiens GN=GLI3 PE=1 SV=6 :
APSEEEALEKWDWNC*PETR	0.142469	--	--	-2.81128	0	0		0.1425		0.142469	--	--	-2.81128	0	0	1	C32	DHX34	Q14147 Probable ATP-dependent RNA helicase DHX34 OS=Homo sapiens GN=DHX34 PE=1 SV=2 :
APSIATIKSLADC*NFSYTSSR	0.0218131	--	--	-5.51866	0	0			0.0218	0.0218131	--	--	-5.51866	0	0	1	C1317 C1317	RICTOR	Q6R327-3 Isoform 3 of Rapamycin-insensitive companion of mTOR OS=Homo sapiens GN=RICTOR :Q6R327 Rapamycin-insensitive companion of mTOR OS=Homo sapiens GN=RICTOR PE=1 SV=1 :
APSILCSVPWDAC*ELLATAM+WWK	1.1977	--	--	0.260268	0	0			1.1977	1.1977	--	--	0.260268	0	0	1	C43,M50	SHANK2	Q9BTD1 Putative uncharacterized protein SHANK2-AS3 OS=Homo sapiens GN=SHANK2-AS3 PE=5 SV=2 :
APSM+DGLGSSC*PASHCRDLLPHPVLGR	0.736581	--	--	-0.441083	0	0		0.7366		0.736581	--	--	-0.441083	0	0	1	M57,C64	HOXC13	P31276 Homeobox protein Hox-C13 OS=Homo sapiens GN=HOXC13 PE=1 SV=3 :
APSPQPGPGPIC*PDSPPSPDPTRPPSR	0.379864	--	--	-1.39645	0	0	0.3799			0.379864	--	--	-1.39645	0	0	1	C465 C649 C458	GRID2IP	C9JNS8 Delphilin OS=Homo sapiens GN=GRID2IP PE=1 SV=1 :A4D2P6 Delphilin OS=Homo sapiens GN=GRID2IP PE=3 SV=2 :C9J5F6 Delphilin OS=Homo sapiens GN=GRID2IP PE=1 SV=1 :
APSSDEEC*FFDLLTK	1.42358	0.143836	0.415823	0.509523	0.842133	0.381091		1.4085	1.6629, 1.2567, 1.6629	1.49779	0.011558	0.0307431	0.582836	1.93712	1.51225	2	C475 C475 ,C475	GPSM1	A0A0A0MRC4 G-protein-signaling modulator 1 (Fragment) OS=Homo sapiens GN=GPSM1 PE=1 SV=1 :A0A0A0MRC4 G-protein-signaling modulator 1 (Fragment) OS=Homo sapiens GN=GPSM1 PE=1 SV=1 :,A0A0A0MRC4 G-protein-signaling modulator 1 (Fragment) OS=Homo sapiens GN=GPSM1 PE=1 SV=1 :
APSSNTDLLSC*LLGPPEAASQGPPEDLLSEDPLLLASPAPPLSVQSTPR	1.56412	0.0826468	0.355153	0.645352	1.08277	0.449584	1.5424, 1.5452	1.5575, 1.6473		1.5731	0.0277544	0.0654721	0.653614	1.55667	1.18394	2	C913 C834 C913 C834 ,C913 C913	GAK	O14976 Cyclin-G-associated kinase OS=Homo sapiens GN=GAK PE=1 SV=2 :O14976 Cyclin-G-associated kinase OS=Homo sapiens GN=GAK PE=1 SV=2 :,O14976 Cyclin-G-associated kinase OS=Homo sapiens GN=GAK PE=1 SV=2 :O14976-2 Isoform 2 of Cyclin-G-associated kinase OS=Homo sapiens GN=GAK :O14976 Cyclin-G-associated kinase OS=Homo sapiens GN=GAK PE=1 SV=2 :O14976-2 Isoform 2 of Cyclin-G-associated kinase OS=Homo sapiens GN=GAK :
APTVHEMPRVEC*SGTILSM+FTWR	1.4412	--	--	0.527272	0	0			1.4412	1.4412	--	--	0.527272	0	0	1	C78,M85 C56,M63	C9orf116	Q5BN46-2 Isoform 2 of UPF0691 protein C9orf116 OS=Homo sapiens GN=C9orf116 :H0Y549 UPF0691 protein C9orf116 (Fragment) OS=Homo sapiens GN=C9orf116 PE=4 SV=1 :
APTYFC*GQTLTFR	0.936075	0.443986	0.63772	-0.0953044	0.352631	0.19537	0.9966, 2.0974, 0.9966, 2.0974, 0.7658	0.7632, 1.2277, 0.7940, 0.7632, 1.2277, 0.7940	0.6338, 0.9139, 0.8818, 1.0603, 0.6338, 0.9169, 1.0603	1.0347	0.160328	0.2579	0.0492058	0.79499	0.588549	3	C313 C309 C313 C309 ,C313 C309 C313 C309 C313 C309 ,C313 C309 C313 C309 C313 C309 C313 C309	CRLF3	Q8IUI8 Cytokine receptor-like factor 3 OS=Homo sapiens GN=CRLF3 PE=1 SV=2 :Q8IUI8-2 Isoform 2 of Cytokine receptor-like factor 3 OS=Homo sapiens GN=CRLF3 :Q8IUI8 Cytokine receptor-like factor 3 OS=Homo sapiens GN=CRLF3 PE=1 SV=2 :Q8IUI8-2 Isoform 2 of Cytokine receptor-like factor 3 OS=Homo sapiens GN=CRLF3 :,Q8IUI8 Cytokine receptor-like factor 3 OS=Homo sapiens GN=CRLF3 PE=1 SV=2 :Q8IUI8-2 Isoform 2 of Cytokine receptor-like factor 3 OS=Homo sapiens GN=CRLF3 :Q8IUI8 Cytokine receptor-like factor 3 OS=Homo sapiens GN=CRLF3 PE=1 SV=2 :Q8IUI8-2 Isoform 2 of Cytokine receptor-like factor 3 OS=Homo sapiens GN=CRLF3 :Q8IUI8 Cytokine receptor-like factor 3 OS=Homo sapiens GN=CRLF3 PE=1 SV=2 :Q8IUI8-2 Isoform 2 of Cytokine receptor-like factor 3 OS=Homo sapiens GN=CRLF3 :Q8IUI8 Cytokine receptor-like factor 3 OS=Homo sapiens GN=CRLF3 PE=1 SV=2 :Q8IUI8-2 Isoform 2 of Cytokine receptor-like factor 3 OS=Homo sapiens GN=CRLF3 :,Q8IUI8 Cytokine receptor-like factor 3 OS=Homo sapiens GN=CRLF3 PE=1 SV=2 :Q8IUI8-2 Isoform 2 of Cytokine receptor-like factor 3 OS=Homo sapiens GN=CRLF3 :Q8IUI8 Cytokine receptor-like factor 3 OS=Homo sapiens GN=CRLF3 PE=1 SV=2 :Q8IUI8-2 Isoform 2 of Cytokine receptor-like factor 3 OS=Homo sapiens GN=CRLF3 :Q8IUI8 Cytokine receptor-like factor 3 OS=Homo sapiens GN=CRLF3 PE=1 SV=2 :Q8IUI8-2 Isoform 2 of Cytokine receptor-like factor 3 OS=Homo sapiens GN=CRLF3 :
APVAGTC*YQAEWDDYVPK	1.04896	0.159765	0.455042	0.0689639	0.796518	0.341948		1.0621	0.9765, 1.0648	1.03449	0.257762	0.376123	0.0489147	0.588781	0.42467	2	C168	PEBP1	P30086 Phosphatidylethanolamine-binding protein 1 OS=Homo sapiens GN=PEBP1 PE=1 SV=3 :
APVEC*PSLGPVPHRPPFEPGSAVATVPPYLGPDTPALR	2.23485	0.0469298	0.339944	1.16018	1.32855	0.468593	2.3386	2.6410, 1.7121	2.4510, 1.7882	2.1862	0.0138738	0.0361652	1.12842	1.8578	1.44171	3	C851	ATN1	P54259 Atrophin-1 OS=Homo sapiens GN=ATN1 PE=1 SV=3 :
APVFLQFC*DSGGR	1.194	0.366949	0.564968	0.255802	0.435394	0.247976	1.3460, 1.3460	1.0417, 1.0424		1.194	0.0760437	0.141887	0.255804	1.11894	0.848057	2	C99 C129 C129	TMEM259	U3KPY4 Membralin OS=Homo sapiens GN=TMEM259 PE=1 SV=3 :Q4ZIN3 Membralin OS=Homo sapiens GN=TMEM259 PE=1 SV=1 :Q4ZIN3-2 Isoform 2 of Membralin OS=Homo sapiens GN=TMEM259 :
APVLSKYPYSC*R	1.55346	0.556187	0.741619	0.635488	0.254779	0.129819	6.2216, 2.1703	1.2479, 1.5444	0.0573	2.2483	0.500747	0.625017	1.16883	0.300381	0.204108	3	C609 C609 ,C609	LUZP1	Q86V48 Leucine zipper protein 1 OS=Homo sapiens GN=LUZP1 PE=1 SV=2 :Q86V48 Leucine zipper protein 1 OS=Homo sapiens GN=LUZP1 PE=1 SV=2 :,Q86V48 Leucine zipper protein 1 OS=Homo sapiens GN=LUZP1 PE=1 SV=2 :
APVLVALALIEC*GMKYEDAVQFIR	0.903301	--	--	-0.146721	0	0	0.8012, 1.0422			0.921707	0.598573	0.723025	-0.11762	0.222883	0.140847	1	C88 C119	PTP4A2	Q12974-3 Isoform 3 of Protein tyrosine phosphatase type IVA 2 OS=Homo sapiens GN=PTP4A2 :Q12974 Protein tyrosine phosphatase type IVA 2 OS=Homo sapiens GN=PTP4A2 PE=1 SV=1 :
APVLVALALIEC*GM+KYEDAVQFIR	1.05248	0.85023	1	0.0737888	0.0704634	0	0.7746, 0.7161, 0.8024, 0.9603, 1.0745, 1.0355, 0.9646	1.2017, 1.1690, 1.1690	1.0848, 1.4029, 1.0889, 1.0820	1.0376	0.695786	0.753543	0.0532454	0.157524	0.122892	3	C88,M90 C119,M121	PTP4A2	Q12974-3 Isoform 3 of Protein tyrosine phosphatase type IVA 2 OS=Homo sapiens GN=PTP4A2 :Q12974 Protein tyrosine phosphatase type IVA 2 OS=Homo sapiens GN=PTP4A2 PE=1 SV=1 :
APVLVALALIEC*GMK	1.20283	--	--	0.266438	0	0	1.2028			1.20283	--	--	0.266438	0	0	1	C88 C119	PTP4A2	Q12974-3 Isoform 3 of Protein tyrosine phosphatase type IVA 2 OS=Homo sapiens GN=PTP4A2 :Q12974 Protein tyrosine phosphatase type IVA 2 OS=Homo sapiens GN=PTP4A2 PE=1 SV=1 :
APVLVALALIEC*GM+K	0.947195	--	--	-0.0782663	0	0		0.9472		0.947195	--	--	-0.0782663	0	0	1	C119,M121	PTP4A2	Q12974 Protein tyrosine phosphatase type IVA 2 OS=Homo sapiens GN=PTP4A2 PE=1 SV=1 :
APVPSTC*SSTFPEELSPPSHQAK	1.78415	0.0240026	0.213045	0.835233	1.61974	0.671528	1.7079, 1.7079	1.8894	1.7981, 1.6815, 1.7981, 1.6815	1.75204	0.00507889	0.0168758	0.809038	2.29423	1.77273	3	C160 C160 C160 C160 C160 C160 ,C160 C160 C160	NUMA1	Q14980 Nuclear mitotic apparatus protein 1 OS=Homo sapiens GN=NUMA1 PE=1 SV=2 :Q14980-2 Isoform 2 of Nuclear mitotic apparatus protein 1 OS=Homo sapiens GN=NUMA1 :A0A087WY61 Nuclear mitotic apparatus protein 1 OS=Homo sapiens GN=NUMA1 PE=1 SV=1 :,Q14980 Nuclear mitotic apparatus protein 1 OS=Homo sapiens GN=NUMA1 PE=1 SV=2 :Q14980-2 Isoform 2 of Nuclear mitotic apparatus protein 1 OS=Homo sapiens GN=NUMA1 :A0A087WY61 Nuclear mitotic apparatus protein 1 OS=Homo sapiens GN=NUMA1 PE=1 SV=1 :Q14980 Nuclear mitotic apparatus protein 1 OS=Homo sapiens GN=NUMA1 PE=1 SV=2 :Q14980-2 Isoform 2 of Nuclear mitotic apparatus protein 1 OS=Homo sapiens GN=NUMA1 :A0A087WY61 Nuclear mitotic apparatus protein 1 OS=Homo sapiens GN=NUMA1 PE=1 SV=1 :
APVSIC*GGGENTSK	3.12599	0.340809	0.536734	1.64431	0.467489	0.270241	5.5218	2.0360, 2.0360	1.8202, 1.8202	2.64684	0.299005	0.423063	1.40427	0.524322	0.373595	3	C186 C241	PJA1	Q8NG27-3 Isoform 3 of E3 ubiquitin-protein ligase Praja-1 OS=Homo sapiens GN=PJA1 :Q8NG27 E3 ubiquitin-protein ligase Praja-1 OS=Homo sapiens GN=PJA1 PE=1 SV=2 :
APVSVC*VEPTASQPLRSPVGTLVTK	6.26721	--	--	2.64782	0	0	6.2672			6.26721	--	--	2.64782	0	0	1	C53 C53 C53 C53	TAF4B	Q92750-2 Isoform 2 of Transcription initiation factor TFIID subunit 4B OS=Homo sapiens GN=TAF4B :A0A0A0MSA8 Transcription initiation factor TFIID subunit 4B OS=Homo sapiens GN=TAF4B PE=1 SV=1 :Q92750 Transcription initiation factor TFIID subunit 4B OS=Homo sapiens GN=TAF4B PE=1 SV=2 :J3KTH2 HCG38478, isoform CRA_a OS=Homo sapiens GN=TAF4B PE=1 SV=1 :
APVTC*TPGQPGQQR	3.38211	0.18141	0.450052	1.75792	0.741339	0.346738	5.2929, 2.2966, 5.2929, 2.2966	5.1918, 2.4402	2.2334, 1.5763	3.32761	0.0137485	0.0349972	1.73449	1.86175	1.45597	3	C206 C206 C206 C206	MTG2	Q5JXJ0 Mitochondrial ribosome-associated GTPase 2 (Fragment) OS=Homo sapiens GN=MTG2 PE=1 SV=1 :Q9H4K7 Mitochondrial ribosome-associated GTPase 2 OS=Homo sapiens GN=MTG2 PE=1 SV=1 :Q5JXJ0 Mitochondrial ribosome-associated GTPase 2 (Fragment) OS=Homo sapiens GN=MTG2 PE=1 SV=1 :Q9H4K7 Mitochondrial ribosome-associated GTPase 2 OS=Homo sapiens GN=MTG2 PE=1 SV=1 :
APVVLLSEPAC*AHALEALATLLRPR	1.33555	0.987091	1	0.417439	0.00564266	0	1.6310, 5.1278, 1.6310	1.8243, 1.8243	0.9969, 0.1887	1.88912	0.981891	0.982368	0.917715	0.00793671	0.00772585	3	C157 C157 ,C157	DPH2	Q9BQC3 Diphthamide biosynthesis protein 2 OS=Homo sapiens GN=DPH2 PE=1 SV=1 :Q9BQC3 Diphthamide biosynthesis protein 2 OS=Homo sapiens GN=DPH2 PE=1 SV=1 :,Q9BQC3 Diphthamide biosynthesis protein 2 OS=Homo sapiens GN=DPH2 PE=1 SV=1 :
APYQENDGYC*PDLELSDSEAESDGNKEK	1.77558	0.00366495	0.170049	0.828294	2.43593	0.769427	1.8391, 1.6443	1.9466, 1.6934	1.9599, 1.8372	1.82007	0.00197594	0.0072677	0.863992	2.70423	2.1386	3	C768	JADE3	Q92613 Protein Jade-3 OS=Homo sapiens GN=JADE3 PE=1 SV=1 :
APYTC*GGDSDQYVLMSSPVGR	1.88175	0.36623	0.564133	0.912072	0.436246	0.248619	2.0081	1.7554		1.88175	0.36623	0.496134	0.912072	0.436246	0.304401	2	C816	IRS2	Q9Y4H2 Insulin receptor substrate 2 OS=Homo sapiens GN=IRS2 PE=1 SV=2 :
AQAAKPC*ILFFDEFESIAPR	1.73375	0.223234	0.405685	0.793892	0.651239	0.391811	1.0206	2.6023, 2.6023	1.2266, 3.2044	2.13121	0.0359825	0.0838736	1.09167	1.44391	1.07637	3	C935 C613 C878 C935 C613 C878 ,C935 C613 C878	PEX1	O43933 Peroxisome biogenesis factor 1 OS=Homo sapiens GN=PEX1 PE=1 SV=1 :O43933-2 Isoform 2 of Peroxisome biogenesis factor 1 OS=Homo sapiens GN=PEX1 :A0A0C4DG33 Peroxisome biogenesis factor 1 OS=Homo sapiens GN=PEX1 PE=1 SV=1 :,O43933 Peroxisome biogenesis factor 1 OS=Homo sapiens GN=PEX1 PE=1 SV=1 :O43933-2 Isoform 2 of Peroxisome biogenesis factor 1 OS=Homo sapiens GN=PEX1 :A0A0C4DG33 Peroxisome biogenesis factor 1 OS=Homo sapiens GN=PEX1 PE=1 SV=1 :O43933 Peroxisome biogenesis factor 1 OS=Homo sapiens GN=PEX1 PE=1 SV=1 :O43933-2 Isoform 2 of Peroxisome biogenesis factor 1 OS=Homo sapiens GN=PEX1 :A0A0C4DG33 Peroxisome biogenesis factor 1 OS=Homo sapiens GN=PEX1 PE=1 SV=1 :
AQADFDSC*ISSQR	1.60268	0.0634066	0.411285	0.680484	1.19787	0.385857	2.9959, 2.0449, 1.1343, 2.0449	2.8860, 2.2998, 1.0815, 1.2422, 2.2998	2.0438, 1.4144, 0.9850, 2.0438	1.88585	0.000143029	0.000596468	0.915218	3.84457	3.22441	3	C819 C819 C819 ,C819 C819	PRRC2B	Q5JSZ5 Protein PRRC2B OS=Homo sapiens GN=PRRC2B PE=1 SV=2 :Q5JSZ5 Protein PRRC2B OS=Homo sapiens GN=PRRC2B PE=1 SV=2 :,Q5JSZ5 Protein PRRC2B OS=Homo sapiens GN=PRRC2B PE=1 SV=2 :Q5JSZ5 Protein PRRC2B OS=Homo sapiens GN=PRRC2B PE=1 SV=2 :Q5JSZ5 Protein PRRC2B OS=Homo sapiens GN=PRRC2B PE=1 SV=2 :
AQALC*SWTAK	0.431081	0.059047	0.392216	-1.21397	1.2288	0.406474	0.4485	0.4137		0.431081	0.059047	0.114111	-1.21397	1.2288	0.942671	2	C890 C880 C907 C907 C907	ITSN2	A0A087WVF7 Intersectin-2 OS=Homo sapiens GN=ITSN2 PE=1 SV=1 :Q9NZM3-2 Isoform 2 of Intersectin-2 OS=Homo sapiens GN=ITSN2 :Q9NZM3-4 Isoform 4 of Intersectin-2 OS=Homo sapiens GN=ITSN2 :Q9NZM3-3 Isoform 3 of Intersectin-2 OS=Homo sapiens GN=ITSN2 :Q9NZM3 Intersectin-2 OS=Homo sapiens GN=ITSN2 PE=1 SV=3 :
AQALLADVDTLLFDC*DGVLWRGETAVPGAPEALR	1.6315	0.40735	0.604119	0.706197	0.390032	0.218877	1.9759		1.3313, 0.7845	1.3639	0.345911	0.474387	0.447735	0.461036	0.323867	2	C35	PGP	A6NDG6 Glycerol-3-phosphate phosphatase OS=Homo sapiens GN=PGP PE=1 SV=1 :
AQALLADVDTLLFDC*DGVLWR	1.09733	0.542243	0.725515	0.134002	0.265806	0.139354	0.5754, 0.6522	1.5887		0.938735	0.272014	0.392639	-0.0912097	0.56541	0.406006	2	C35	PGP	A6NDG6 Glycerol-3-phosphate phosphatase OS=Homo sapiens GN=PGP PE=1 SV=1 :
AQASPASSC*LEGPAMPSTHSQAGCARHLGK	1.15013	--	--	0.201799	0	0		1.1501		1.15013	--	--	0.201799	0	0	1	C233	NPAP1	Q9NZP6 Nuclear pore-associated protein 1 OS=Homo sapiens GN=NPAP1 PE=1 SV=2 :
AQAVASTSTVPSPSQTMPSC*TSPSR	1.48512	0.1802	0.447265	0.570581	0.744245	0.349435	1.3238, 1.3238	1.7461, 1.7461	1.3855	1.50504	0.0189976	0.0455611	0.589806	1.7213	1.34141	3	C127 C171	ZFAND2B	A0A087X0D9 AN1-type zinc finger protein 2B OS=Homo sapiens GN=ZFAND2B PE=1 SV=1 :Q8WV99 AN1-type zinc finger protein 2B OS=Homo sapiens GN=ZFAND2B PE=1 SV=1 :
AQAVASTSTVPSPSQTM+PSC*TSPSR	1.52489	0.144757	0.419312	0.608705	0.839359	0.377462	1.8872		1.1626, 1.1626	1.40411	0.14212	0.234262	0.489658	0.847346	0.630298	2	M124,C127 M168,C171	ZFAND2B	A0A087X0D9 AN1-type zinc finger protein 2B OS=Homo sapiens GN=ZFAND2B PE=1 SV=1 :Q8WV99 AN1-type zinc finger protein 2B OS=Homo sapiens GN=ZFAND2B PE=1 SV=1 :
AQAWC*YSK	1.42293	0.0366469	0.288085	0.50887	1.43596	0.54048	1.4516		1.3943, 1.3943	1.41338	0.040197	0.0932963	0.499147	1.39581	1.03014	2	C143 C143	RAB7A	C9J592 Ras-related protein Rab-7a (Fragment) OS=Homo sapiens GN=RAB7A PE=1 SV=1 :P51149 Ras-related protein Rab-7a OS=Homo sapiens GN=RAB7A PE=1 SV=1 :
AQC*EQSHLMR	7.36154	--	--	2.88001	0	0		7.3615		7.36154	--	--	2.88001	0	0	1	C248 C58	MCC	P23508-2 Isoform 2 of Colorectal mutant cancer protein OS=Homo sapiens GN=MCC :P23508 Colorectal mutant cancer protein OS=Homo sapiens GN=MCC PE=1 SV=2 :
AQC*ETLSPDGLPEEQPQTTK	1.10502	0.131344	0.399914	0.14407	0.88159	0.398034	0.8822, 1.1538	0.7255, 1.2277	1.1864, 1.1864	1.06033	0.237198	0.351947	0.084516	0.624889	0.453522	3	C3642 C3649 C3658	HUWE1	Q7Z6Z7-2 Isoform 2 of E3 ubiquitin-protein ligase HUWE1 OS=Homo sapiens GN=HUWE1 :Q7Z6Z7-3 Isoform 3 of E3 ubiquitin-protein ligase HUWE1 OS=Homo sapiens GN=HUWE1 :Q7Z6Z7 E3 ubiquitin-protein ligase HUWE1 OS=Homo sapiens GN=HUWE1 PE=1 SV=3 :
AQC*LSLISTILEVVQDLEATFR	1.0949	--	--	0.130797	0	0			1.0949	1.0949	--	--	0.130797	0	0	1	C725	PLAA	Q9Y263 Phospholipase A-2-activating protein OS=Homo sapiens GN=PLAA PE=1 SV=2 :
AQC*PIVER	2.4122	0.362022	0.559743	1.27035	0.441265	0.252011		6.8639, 1.5008	2.9179	3.76087	0.0489683	0.0967391	1.91107	1.31009	1.0144	2	C87 C66 C66 ,C87 C66 C66 C87 C66 C66	RPS5	M0R0R2 40S ribosomal protein S5 OS=Homo sapiens GN=RPS5 PE=1 SV=1 :M0R0F0 40S ribosomal protein S5 (Fragment) OS=Homo sapiens GN=RPS5 PE=1 SV=1 :P46782 40S ribosomal protein S5 OS=Homo sapiens GN=RPS5 PE=1 SV=4 :,M0R0R2 40S ribosomal protein S5 OS=Homo sapiens GN=RPS5 PE=1 SV=1 :M0R0F0 40S ribosomal protein S5 (Fragment) OS=Homo sapiens GN=RPS5 PE=1 SV=1 :P46782 40S ribosomal protein S5 OS=Homo sapiens GN=RPS5 PE=1 SV=4 :M0R0R2 40S ribosomal protein S5 OS=Homo sapiens GN=RPS5 PE=1 SV=1 :M0R0F0 40S ribosomal protein S5 (Fragment) OS=Homo sapiens GN=RPS5 PE=1 SV=1 :P46782 40S ribosomal protein S5 OS=Homo sapiens GN=RPS5 PE=1 SV=4 :
AQC*YMDTEQYEEAVRDYEK	0.633483	0.328451	0.52396	-0.658621	0.483529	0.280702	0.2505, 0.2505	0.9369, 0.4840	1.0335	0.591083	0.102602	0.180258	-0.758567	0.988844	0.744106	3	C337 ,C281 C337	DNAJC7	Q99615-2 Isoform 2 of DnaJ homolog subfamily C member 7 OS=Homo sapiens GN=DNAJC7 :Q99615 DnaJ homolog subfamily C member 7 OS=Homo sapiens GN=DNAJC7 PE=1 SV=2 :,Q99615 DnaJ homolog subfamily C member 7 OS=Homo sapiens GN=DNAJC7 PE=1 SV=2 :
AQC*YM+DTEQYEEAVRDYEK	1.34721	0.873549	1	0.429979	0.0587127	0		3.3817, 1.1125	0.2211	1.57176	0.837401	0.870926	0.652377	0.0770664	0.0600187	2	C281,M283 C337,M339	DNAJC7	Q99615-2 Isoform 2 of DnaJ homolog subfamily C member 7 OS=Homo sapiens GN=DNAJC7 :Q99615 DnaJ homolog subfamily C member 7 OS=Homo sapiens GN=DNAJC7 PE=1 SV=2 :
AQC*YM+DTEQYEEAVR	1.02042	--	--	0.0291637	0	0			1.0204	1.02042	--	--	0.0291637	0	0	1	C281,M283 C337,M339	DNAJC7	Q99615-2 Isoform 2 of DnaJ homolog subfamily C member 7 OS=Homo sapiens GN=DNAJC7 :Q99615 DnaJ homolog subfamily C member 7 OS=Homo sapiens GN=DNAJC7 PE=1 SV=2 :
AQDIEAGDGTTSVVIIAGSLLDSC*TK	1.13372	0.0705644	0.335185	0.181069	1.15141	0.474716	1.1261, 1.1261, 1.2365	1.0897, 1.0718, 1.1501, 0.9901, 1.4169	1.2338, 1.1486, 0.9519, 1.1790, 1.1945	1.14732	0.00286625	0.0103265	0.19827	2.54269	1.98605	3	C120 C90 C120 C90 C120 C90 ,C120 C90 ,C120 C90 C120 C90	CCT4	P50991 T-complex protein 1 subunit delta OS=Homo sapiens GN=CCT4 PE=1 SV=4 :P50991-2 Isoform 2 of T-complex protein 1 subunit delta OS=Homo sapiens GN=CCT4 :P50991 T-complex protein 1 subunit delta OS=Homo sapiens GN=CCT4 PE=1 SV=4 :P50991-2 Isoform 2 of T-complex protein 1 subunit delta OS=Homo sapiens GN=CCT4 :P50991 T-complex protein 1 subunit delta OS=Homo sapiens GN=CCT4 PE=1 SV=4 :P50991-2 Isoform 2 of T-complex protein 1 subunit delta OS=Homo sapiens GN=CCT4 :,P50991 T-complex protein 1 subunit delta OS=Homo sapiens GN=CCT4 PE=1 SV=4 :P50991-2 Isoform 2 of T-complex protein 1 subunit delta OS=Homo sapiens GN=CCT4 :,P50991 T-complex protein 1 subunit delta OS=Homo sapiens GN=CCT4 PE=1 SV=4 :P50991-2 Isoform 2 of T-complex protein 1 subunit delta OS=Homo sapiens GN=CCT4 :P50991 T-complex protein 1 subunit delta OS=Homo sapiens GN=CCT4 PE=1 SV=4 :P50991-2 Isoform 2 of T-complex protein 1 subunit delta OS=Homo sapiens GN=CCT4 :
AQDIQC*GLQSR	0.986964	0.694182	0.844647	-0.018931	0.158527	0.0733249	1.0307, 1.3539, 0.2062, 0.7118, 1.2112, 1.0307, 1.3539, 0.2062, 0.7118	1.0164, 0.9817, 1.1593, 1.0164, 0.7665, 0.9817	1.1613, 1.1044, 1.1019, 1.0845, 1.1613, 1.1044, 1.1019, 1.0103	0.981235	0.564038	0.6876	-0.027329	0.248692	0.162664	3	C45 C45 C45 ,C45 C45 C45 C45	NUDCD2	Q8WVJ2 NudC domain-containing protein 2 OS=Homo sapiens GN=NUDCD2 PE=1 SV=1 :Q8WVJ2 NudC domain-containing protein 2 OS=Homo sapiens GN=NUDCD2 PE=1 SV=1 :Q8WVJ2 NudC domain-containing protein 2 OS=Homo sapiens GN=NUDCD2 PE=1 SV=1 :Q8WVJ2 NudC domain-containing protein 2 OS=Homo sapiens GN=NUDCD2 PE=1 SV=1 :,Q8WVJ2 NudC domain-containing protein 2 OS=Homo sapiens GN=NUDCD2 PE=1 SV=1 :Q8WVJ2 NudC domain-containing protein 2 OS=Homo sapiens GN=NUDCD2 PE=1 SV=1 :Q8WVJ2 NudC domain-containing protein 2 OS=Homo sapiens GN=NUDCD2 PE=1 SV=1 :
AQDITLPHLC*SVLLAFAR	1.55184	0.0581211	0.388766	0.633982	1.23567	0.410311	1.7165, 0.8985, 1.7165, 1.0486	1.6234, 1.9453, 0.7854, 1.9453, 1.8313	1.8733, 1.8733, 1.1807	1.53649	0.0113519	0.0296852	0.619638	1.94493	1.52746	3	C370 ,C370 C370	TBRG4	Q969Z0 Protein TBRG4 OS=Homo sapiens GN=TBRG4 PE=1 SV=1 :Q969Z0 Protein TBRG4 OS=Homo sapiens GN=TBRG4 PE=1 SV=1 :,Q969Z0 Protein TBRG4 OS=Homo sapiens GN=TBRG4 PE=1 SV=1 :
AQDSDTLC*VGGFIR	0.619191	0.468649	0.6609	-0.691543	0.329152	0.179864	0.3184	0.92		0.619191	0.468649	0.597959	-0.691543	0.329152	0.223329	2	C122	ANKRD50	Q9ULJ7 Ankyrin repeat domain-containing protein 50 OS=Homo sapiens GN=ANKRD50 PE=1 SV=4 :
AQDVDATNPNYEIMC*MIR	1.05303	0.254846	0.442859	0.0745503	0.593722	0.353735	0.9954, 0.9954	1.0729	0.9996, 1.1222	1.03711	0.230244	0.343813	0.0525735	0.637812	0.463677	3	C199 C153 C172 C179 C199 ,C199 C153 C172 C179 C199 C199 C153 C172 C179 C199	KIF2A	O00139-4 Isoform 4 of Kinesin-like protein KIF2A OS=Homo sapiens GN=KIF2A :O00139-2 Isoform 2 of Kinesin-like protein KIF2A OS=Homo sapiens GN=KIF2A :O00139-1 Isoform 1 of Kinesin-like protein KIF2A OS=Homo sapiens GN=KIF2A :O00139-5 Isoform 5 of Kinesin-like protein KIF2A OS=Homo sapiens GN=KIF2A :O00139 Kinesin-like protein KIF2A OS=Homo sapiens GN=KIF2A PE=1 SV=3 :,O00139-4 Isoform 4 of Kinesin-like protein KIF2A OS=Homo sapiens GN=KIF2A :O00139-2 Isoform 2 of Kinesin-like protein KIF2A OS=Homo sapiens GN=KIF2A :O00139-1 Isoform 1 of Kinesin-like protein KIF2A OS=Homo sapiens GN=KIF2A :O00139-5 Isoform 5 of Kinesin-like protein KIF2A OS=Homo sapiens GN=KIF2A :O00139 Kinesin-like protein KIF2A OS=Homo sapiens GN=KIF2A PE=1 SV=3 :O00139-4 Isoform 4 of Kinesin-like protein KIF2A OS=Homo sapiens GN=KIF2A :O00139-2 Isoform 2 of Kinesin-like protein KIF2A OS=Homo sapiens GN=KIF2A :O00139-1 Isoform 1 of Kinesin-like protein KIF2A OS=Homo sapiens GN=KIF2A :O00139-5 Isoform 5 of Kinesin-like protein KIF2A OS=Homo sapiens GN=KIF2A :O00139 Kinesin-like protein KIF2A OS=Homo sapiens GN=KIF2A PE=1 SV=3 :
AQEAC*GPLEMDSALSVVQNLEK	0.718913	0.0310418	0.256417	-0.47611	1.50805	0.591052	0.7067	0.7009	0.7491	0.718913	0.0310418	0.0728267	-0.47611	1.50805	1.13771	3	C1045	TLN1	Q9Y490 Talin-1 OS=Homo sapiens GN=TLN1 PE=1 SV=3 :
AQEEAQGLVQHC*R	1.31121	--	--	0.390902	0	0		1.3112		1.31121	--	--	0.390902	0	0	1	C83 C190 C190 C190 C203 C83 C49 C190 C161 C190 C190 C190	DONSON	H7C006 Protein downstream neighbor of Son (Fragment) OS=Homo sapiens GN=DONSON PE=1 SV=1 :C9JSP0 Protein downstream neighbor of Son OS=Homo sapiens GN=DONSON PE=1 SV=1 :Q9NYP3-3 Isoform 3 of Protein downstream neighbor of Son OS=Homo sapiens GN=DONSON :Q9NYP3-2 Isoform 2 of Protein downstream neighbor of Son OS=Homo sapiens GN=DONSON :H7C0C1 Uncharacterized protein (Fragment) OS=Homo sapiens PE=4 SV=2 :H7C304 Protein downstream neighbor of Son (Fragment) OS=Homo sapiens GN=DONSON PE=1 SV=1 :H7C1M7 Protein downstream neighbor of Son (Fragment) OS=Homo sapiens GN=DONSON PE=1 SV=1 :F8WD19 Protein downstream neighbor of Son OS=Homo sapiens GN=DONSON PE=1 SV=1 :H7C1C1 Protein downstream neighbor of Son (Fragment) OS=Homo sapiens GN=DONSON PE=1 SV=1 :F8W8A5 Protein downstream neighbor of Son OS=Homo sapiens GN=DONSON PE=1 SV=1 :Q9NYP3 Protein downstream neighbor of Son OS=Homo sapiens GN=DONSON PE=1 SV=2 :C9J4K5 Protein downstream neighbor of Son OS=Homo sapiens GN=DONSON PE=1 SV=1 :
AQEHLQNSSPLPC*R	0.957018	--	--	-0.0633819	0	0			0.957	0.957018	--	--	-0.0633819	0	0	1	C396	FAM161A	H7C4C9 Protein FAM161A (Fragment) OS=Homo sapiens GN=FAM161A PE=1 SV=1 :
AQELAQPGDLC*K	0.81901	0.180443	0.44631	-0.288047	0.743659	0.350363	1.0543, 0.3570, 1.0543	1.2404, 0.4190, 0.8600	0.8078, 0.8078, 1.1485	0.861002	0.175025	0.278927	-0.215912	0.756899	0.554509	3	C440 ,C475 C440	DUS2	E7EUN9 tRNA-dihydrouridine(20) synthase [NAD(P)+]-like OS=Homo sapiens GN=DUS2 PE=1 SV=1 :,Q9NX74 tRNA-dihydrouridine(20) synthase [NAD(P)+]-like OS=Homo sapiens GN=DUS2 PE=1 SV=1 :E7EUN9 tRNA-dihydrouridine(20) synthase [NAD(P)+]-like OS=Homo sapiens GN=DUS2 PE=1 SV=1 :
AQELGLAPDMFFC*LRLLEETGICVVPGSGFGQR	1.17147	--	--	0.228324	0	0	1.1715			1.17147	--	--	0.228324	0	0	1	C440	GPT	P24298 Alanine aminotransferase 1 OS=Homo sapiens GN=GPT PE=1 SV=3 :
AQELSALLGC*EVDADQVILSHSPMK	0.443378	0.116803	0.36453	-1.17339	0.932545	0.438267	0.1370, 0.3799, 0.8185, 0.8185	0.5350, 0.9454	0.1949, 0.6461	0.559441	0.0525393	0.102187	-0.837942	1.27952	0.990605	3	C109 C109 ,C109 C79	CECR5	Q9BXW7 Cat eye syndrome critical region protein 5 OS=Homo sapiens GN=CECR5 PE=1 SV=1 :Q9BXW7-2 Isoform 1 of Cat eye syndrome critical region protein 5 OS=Homo sapiens GN=CECR5 :,Q9BXW7 Cat eye syndrome critical region protein 5 OS=Homo sapiens GN=CECR5 PE=1 SV=1 :Q9BXW7 Cat eye syndrome critical region protein 5 OS=Homo sapiens GN=CECR5 PE=1 SV=1 :
AQEPLVDGC*SGGGR	1.37548	0.453362	0.646302	0.459935	0.343555	0.189565	1.8102, 1.7944	1.5312, 1.5312	0.6478, 1.4071, 0.6478, 1.4071	1.34709	0.210607	0.319564	0.429846	0.676527	0.495442	3	C43 C43 ,C43 C43 C43 C43	ERMP1	E7ER77 Endoplasmic reticulum metallopeptidase 1 OS=Homo sapiens GN=ERMP1 PE=1 SV=1 :Q7Z2K6 Endoplasmic reticulum metallopeptidase 1 OS=Homo sapiens GN=ERMP1 PE=1 SV=2 :,E7ER77 Endoplasmic reticulum metallopeptidase 1 OS=Homo sapiens GN=ERMP1 PE=1 SV=1 :Q7Z2K6 Endoplasmic reticulum metallopeptidase 1 OS=Homo sapiens GN=ERMP1 PE=1 SV=2 :E7ER77 Endoplasmic reticulum metallopeptidase 1 OS=Homo sapiens GN=ERMP1 PE=1 SV=1 :Q7Z2K6 Endoplasmic reticulum metallopeptidase 1 OS=Homo sapiens GN=ERMP1 PE=1 SV=2 :
AQETMDSLAMVEGVSSC*QDLYRK	0.250941	--	--	-1.99458	0	0			0.2546, 0.2455	0.250094	0.113687	0.195989	-1.99946	0.944288	0.707767	1	C555 C555	DNAAF5	Q86Y56-2 Isoform 2 of Dynein assembly factor 5, axonemal OS=Homo sapiens GN=DNAAF5 :Q86Y56 Dynein assembly factor 5, axonemal OS=Homo sapiens GN=DNAAF5 PE=1 SV=4 :
AQFEQLC*ASLLAR	1.15111	0.784242	0.943537	0.203023	0.10555	0.0252412	1.4555, 1.3379, 1.2011	0.5849, 0.5849	1.5556, 1.4280	1.16401	0.650327	0.705163	0.219105	0.186868	0.15171	3	C310 C310 ,C310 ,C310 C284	HSPA4L	O95757 Heat shock 70 kDa protein 4L OS=Homo sapiens GN=HSPA4L PE=1 SV=3 :O95757 Heat shock 70 kDa protein 4L OS=Homo sapiens GN=HSPA4L PE=1 SV=3 :,O95757 Heat shock 70 kDa protein 4L OS=Homo sapiens GN=HSPA4L PE=1 SV=3 :,O95757 Heat shock 70 kDa protein 4L OS=Homo sapiens GN=HSPA4L PE=1 SV=3 :E9PDE8 Heat shock 70 kDa protein 4L OS=Homo sapiens GN=HSPA4L PE=1 SV=1 :
AQFEYDPAKDDLIPC*K	1.44175	--	--	0.527822	0	0	1.4418			1.44175	--	--	0.527822	0	0	1	C225 C225 C604 C610 C633 C621 C633	CASK	Q5JS72 Peripheral plasma membrane protein CASK OS=Homo sapiens GN=CASK PE=1 SV=1 :O14936-5 Isoform 5 of Peripheral plasma membrane protein CASK OS=Homo sapiens GN=CASK :O14936-3 Isoform 3 of Peripheral plasma membrane protein CASK OS=Homo sapiens GN=CASK :O14936-4 Isoform 4 of Peripheral plasma membrane protein CASK OS=Homo sapiens GN=CASK :O14936-2 Isoform 2 of Peripheral plasma membrane protein CASK OS=Homo sapiens GN=CASK :O14936-6 Isoform 6 of Peripheral plasma membrane protein CASK OS=Homo sapiens GN=CASK :O14936 Peripheral plasma membrane protein CASK OS=Homo sapiens GN=CASK PE=1 SV=3 :
AQGATGEVYC*PSGEK	1.37419	0.07303	0.338864	0.458579	1.1365	0.469975	1.319	1.4457	1.3578	1.37419	0.07303	0.137121	0.458579	1.1365	0.862896	3	C758	IRF2BPL	Q9H1B7 Interferon regulatory factor 2-binding protein-like OS=Homo sapiens GN=IRF2BPL PE=1 SV=1 :
AQGCSPAQKLC*LEVSR	1.41636	--	--	0.502193	0	0	1.4164			1.41636	--	--	0.502193	0	0	1	C108	TRMT12	Q53H54 tRNA wybutosine-synthesizing protein 2 homolog OS=Homo sapiens GN=TRMT12 PE=1 SV=1 :
AQGHGLC*GIC*DGDAANDLTLK	0.117022	--	--	-3.09515	0	0		0.117		0.117022	--	--	-3.09515	0	0	1	C1255,C1258 C2237,C2240 C2249,C2252	OTOG	Q6ZRI0-2 Isoform 2 of Otogelin OS=Homo sapiens GN=OTOG :H9KVB3 Otogelin OS=Homo sapiens GN=OTOG PE=4 SV=2 :Q6ZRI0 Otogelin OS=Homo sapiens GN=OTOG PE=1 SV=3 :
AQGLPWSCTMEDVLNFFSDC*R	1.15426	0.511979	0.697479	0.206969	0.290748	0.156469	1.1667	1.4428	0.8532	1.15426	0.511979	0.635608	0.206969	0.290748	0.196811	3	C173	GRSF1	Q12849 G-rich sequence factor 1 OS=Homo sapiens GN=GRSF1 PE=1 SV=3 :
AQGLPWSCTM+EDVLNFFSDC*R	0.93865	0.300562	0.494599	-0.0913404	0.522066	0.305747	1.0075, 0.7577	0.8765, 0.7019	1.0491	0.878526	0.128644	0.216714	-0.186843	0.89061	0.664113	3	M163,C173	GRSF1	Q12849 G-rich sequence factor 1 OS=Homo sapiens GN=GRSF1 PE=1 SV=3 :
AQGLPWSC*TMEDVLNFFSDCR	1.17252	0.0987885	0.380045	0.229618	1.00529	0.420165	0.9069, 1.2529, 0.9069	1.0432, 1.4717	1.2692, 1.3753, 0.9939	1.15251	0.101099	0.178165	0.204782	0.995251	0.749177	3	C161 C161	GRSF1	Q12849 G-rich sequence factor 1 OS=Homo sapiens GN=GRSF1 PE=1 SV=3 :Q12849 G-rich sequence factor 1 OS=Homo sapiens GN=GRSF1 PE=1 SV=3 :
AQGLPWSC*TM+EDVLNFFSDCR	1.04092	0.959657	1	0.0578657	0.017884	0	0.4179, 0.9698, 0.7080	1.1496, 1.1496	1.0908, 1.2997, 1.3493, 1.0908, 1.2997	1.0525	0.930585	0.948871	0.0738228	0.0312439	0.0227929	3	C161,M163 C161,M163 ,C161,M163 C161,M163 C161,M163 ,C161,M163	GRSF1	Q12849 G-rich sequence factor 1 OS=Homo sapiens GN=GRSF1 PE=1 SV=3 :Q12849 G-rich sequence factor 1 OS=Homo sapiens GN=GRSF1 PE=1 SV=3 :Q12849 G-rich sequence factor 1 OS=Homo sapiens GN=GRSF1 PE=1 SV=3 :,Q12849 G-rich sequence factor 1 OS=Homo sapiens GN=GRSF1 PE=1 SV=3 :,Q12849 G-rich sequence factor 1 OS=Homo sapiens GN=GRSF1 PE=1 SV=3 :Q12849 G-rich sequence factor 1 OS=Homo sapiens GN=GRSF1 PE=1 SV=3 :
AQGQYMYDEQGAEYIDC*ISNVAHVR	0.209552	--	--	-2.25462	0	0		0.2096		0.209552	--	--	-2.25462	0	0	1	C53	PHYKPL	D6RCB8 5-phosphohydroxy-L-lysine phospho-lyase OS=Homo sapiens GN=PHYKPL PE=1 SV=1 :
AQGSSTSDC*MSK	0.624876	--	--	-0.678358	0	0	0.6249			0.624876	--	--	-0.678358	0	0	1	C626	EPC2	Q52LR7 Enhancer of polycomb homolog 2 OS=Homo sapiens GN=EPC2 PE=1 SV=2 :
AQGVIDDLVYSIIDHIRPGPC*R	0.89042	0.134316	0.406201	-0.167441	0.871873	0.391259	0.8667		0.9141	0.89042	0.134316	0.224215	-0.167441	0.871873	0.649335	2	C75 C75	STARD4	Q96DR4 StAR-related lipid transfer protein 4 OS=Homo sapiens GN=STARD4 PE=2 SV=1 :Q96DR4-2 Isoform 2 of StAR-related lipid transfer protein 4 OS=Homo sapiens GN=STARD4 :
AQGVLFDC*DGVLWNGERAVPGAPELLER	1.07308	--	--	0.101755	0	0			1.0731	1.07308	--	--	0.101755	0	0	1	C26	PDXP	Q96GD0 Pyridoxal phosphate phosphatase OS=Homo sapiens GN=PDXP PE=1 SV=2 :
AQHDDSLSWTSC*DHHESQEC*KGEDPGR	1.01071	--	--	0.0153703	0	0	1.0107			1.01071	--	--	0.0153703	0	0	1	C35,C43 C190,C198 C197,C205	ZNF285	Q96NJ3-2 Isoform 2 of Zinc finger protein 285 OS=Homo sapiens GN=ZNF285 :Q96NJ3 Zinc finger protein 285 OS=Homo sapiens GN=ZNF285 PE=2 SV=2 :K7EIK6 Zinc finger protein 285 OS=Homo sapiens GN=ZNF285 PE=4 SV=2 :
AQHELHFQAATYLC*LLR	1.78049	0.0367205	0.288512	0.832272	1.43509	0.539836	2.3818, 1.6672, 1.6672, 1.5673	1.9243, 1.8321, 1.8321, 1.2405	1.7319, 1.7628, 1.7628, 1.5079	1.73984	0.000126457	0.000535816	0.798954	3.89806	3.27098	3	C68 C68	LUC7L2,C7orf55	A0A0A6YYJ8 Putative RNA-binding protein Luc7-like 2 OS=Homo sapiens GN=LUC7L2 PE=4 SV=1 :Q96HJ9-2 Isoform 2 of UPF0562 protein C7orf55 OS=Homo sapiens GN=C7orf55 :
AQHIVPC*TISQLLSATLVDEVFR	1.14596	0.0521422	0.364511	0.196553	1.28281	0.43829	1.2330, 1.0950, 1.0958, 1.0506, 1.2014, 1.2279, 1.1665, 1.2153, 1.1358, 1.1665, 1.1695, 1.1608, 1.1279, 1.0880, 1.0958, 1.0506, 1.0073, 1.1608, 1.1432	1.1038, 1.2039, 1.1200, 1.2027, 1.0633, 1.1200, 0.7852, 1.1493, 1.1577, 1.1038, 1.1309, 1.2039, 1.2092, 1.1493, 0.9303	1.0519, 1.1717, 1.0967, 1.1392, 1.1764, 1.0740, 1.1842, 0.9549, 1.1717, 1.1759, 1.0740, 1.1386	1.12248	2.17574e-06	9.28579e-06	0.166693	5.66239	5.03218	3	C49 C57 C137	RPA2	P15927 Replication protein A 32 kDa subunit OS=Homo sapiens GN=RPA2 PE=1 SV=1 :P15927-2 Isoform 2 of Replication protein A 32 kDa subunit OS=Homo sapiens GN=RPA2 :P15927-3 Isoform 3 of Replication protein A 32 kDa subunit OS=Homo sapiens GN=RPA2 :
AQIC*SLVELLATTLK	0.948724	0.672637	0.815885	-0.0759399	0.172219	0.0883711	1.3184	0.5803	0.9475	0.948724	0.672637	0.72093	-0.0759399	0.172219	0.142107	3	C256 C256 ,C256 C256 C256	COG1	E9PBL8 Conserved oligomeric Golgi complex subunit 1 (Fragment) OS=Homo sapiens GN=COG1 PE=1 SV=2 :A0A087WVI0 Conserved oligomeric Golgi complex subunit 1 OS=Homo sapiens GN=COG1 PE=1 SV=1 :,Q8WTW3 Conserved oligomeric Golgi complex subunit 1 OS=Homo sapiens GN=COG1 PE=1 SV=1 :A0A087WVI0 Conserved oligomeric Golgi complex subunit 1 OS=Homo sapiens GN=COG1 PE=1 SV=1 :E9PBL8 Conserved oligomeric Golgi complex subunit 1 (Fragment) OS=Homo sapiens GN=COG1 PE=1 SV=2 :
AQIIELLC*IVEALKK	1.22617	0.0616113	0.402803	0.294162	1.21034	0.394907	0.9296, 1.4082, 1.2093, 1.3734, 1.1963, 1.1605, 1.4082, 0.9296, 1.2093, 1.3734	1.1246, 1.3579, 1.3319, 1.1023, 0.8305, 1.1246, 1.3579, 1.3319, 0.8305	1.1821, 1.3003, 1.3719, 1.1821, 1.2922, 1.3719	1.21161	0.000544967	0.00213333	0.276927	3.26363	2.67094	3	C595 C595 C595 C595 C595 ,C595 C595 C595 ,C595 C595 C595 C595 C595 C595	CD2AP	Q9Y5K6 CD2-associated protein OS=Homo sapiens GN=CD2AP PE=1 SV=1 :Q9Y5K6 CD2-associated protein OS=Homo sapiens GN=CD2AP PE=1 SV=1 :Q9Y5K6 CD2-associated protein OS=Homo sapiens GN=CD2AP PE=1 SV=1 :Q9Y5K6 CD2-associated protein OS=Homo sapiens GN=CD2AP PE=1 SV=1 :Q9Y5K6 CD2-associated protein OS=Homo sapiens GN=CD2AP PE=1 SV=1 :Q9Y5K6 CD2-associated protein OS=Homo sapiens GN=CD2AP PE=1 SV=1 :,Q9Y5K6 CD2-associated protein OS=Homo sapiens GN=CD2AP PE=1 SV=1 :Q9Y5K6 CD2-associated protein OS=Homo sapiens GN=CD2AP PE=1 SV=1 :Q9Y5K6 CD2-associated protein OS=Homo sapiens GN=CD2AP PE=1 SV=1 :Q9Y5K6 CD2-associated protein OS=Homo sapiens GN=CD2AP PE=1 SV=1 :Q9Y5K6 CD2-associated protein OS=Homo sapiens GN=CD2AP PE=1 SV=1 :,Q9Y5K6 CD2-associated protein OS=Homo sapiens GN=CD2AP PE=1 SV=1 :Q9Y5K6 CD2-associated protein OS=Homo sapiens GN=CD2AP PE=1 SV=1 :Q9Y5K6 CD2-associated protein OS=Homo sapiens GN=CD2AP PE=1 SV=1 :
AQIIELLC*IVEALK	1.25593	0.0953628	0.376019	0.328754	1.02062	0.42479	1.3196, 1.0113, 1.3290, 1.0113, 0.9352, 1.2087	1.3098, 1.3197, 1.3197	1.2175, 1.2175, 0.8619	1.17177	0.0317229	0.074357	0.228692	1.49863	1.12868	3	C595 ,C595 C595	CD2AP	Q9Y5K6 CD2-associated protein OS=Homo sapiens GN=CD2AP PE=1 SV=1 :Q9Y5K6 CD2-associated protein OS=Homo sapiens GN=CD2AP PE=1 SV=1 :,Q9Y5K6 CD2-associated protein OS=Homo sapiens GN=CD2AP PE=1 SV=1 :
AQILVLTYPLIGNYGIPPDEM+DEFGLC*K	1.62147	--	--	0.697301	0	0			1.6215	1.62147	--	--	0.697301	0	0	1	M67,C73 M67,C73	CAD	P27708 CAD protein OS=Homo sapiens GN=CAD PE=1 SV=3 :F8VPD4 CAD protein OS=Homo sapiens GN=CAD PE=1 SV=1 :
AQKEDDVAC*SR	1.729	0.0980649	0.378747	0.789938	1.00849	0.421651	1.1244, 1.1244	1.4818	2.5808, 2.5808	1.77845	0.0676426	0.12754	0.830618	1.16978	0.894352	3	C65	TATDN2	Q93075 Putative deoxyribonuclease TATDN2 OS=Homo sapiens GN=TATDN2 PE=2 SV=2 :
AQKIDPENAEFLTALC*ELR	0.537678	0.115542	0.360759	-0.895186	0.937258	0.442782	0.3381, 0.3381, 1.2232, 1.2232	0.3117, 0.3384, 1.1576, 1.1576	0.6504, 0.6504, 1.3391	0.793455	0.0349403	0.0815284	-0.333779	1.45667	1.08869	3	C428 C476	IFIT5	Q13325-2 Isoform 2 of Interferon-induced protein with tetratricopeptide repeats 5 OS=Homo sapiens GN=IFIT5 :Q13325 Interferon-induced protein with tetratricopeptide repeats 5 OS=Homo sapiens GN=IFIT5 PE=1 SV=1 :
AQLDQTGQHLFCVC*GTR	0.699986	--	--	-0.514602	0	0	0.7			0.699986	--	--	-0.514602	0	0	1	C43	TBL3	Q12788 Transducin beta-like protein 3 OS=Homo sapiens GN=TBL3 PE=1 SV=2 :
AQLGQEEEERGEC*LAR	0.760304	0.417857	0.613256	-0.395351	0.378972	0.212358	0.9245	0.5961		0.760304	0.417857	0.548543	-0.395351	0.378972	0.26079	2	C74 C74	APBA1	Q02410 Amyloid beta A4 precursor protein-binding family A member 1 OS=Homo sapiens GN=APBA1 PE=1 SV=3 :Q02410-2 Isoform 2 of Amyloid beta A4 precursor protein-binding family A member 1 OS=Homo sapiens GN=APBA1 :
AQLNIGNVLPVGTMPEGTIVC*CLEEKPGDR	1.07461	0.249719	0.436896	0.103815	0.602549	0.359622	1.1355, 1.1355, 1.0104	1.0824, 0.9803	1.2911, 1.1313, 1.1313	1.11225	0.0155483	0.040235	0.153485	1.80832	1.3954	3	C114 C114 C114 C114 ,C114 C114 C114	RPL8	E9PKZ0 60S ribosomal protein L8 (Fragment) OS=Homo sapiens GN=RPL8 PE=1 SV=1 :P62917 60S ribosomal protein L8 OS=Homo sapiens GN=RPL8 PE=1 SV=2 :E9PKU4 60S ribosomal protein L8 (Fragment) OS=Homo sapiens GN=RPL8 PE=1 SV=1 :G3V1A1 60S ribosomal protein L8 OS=Homo sapiens GN=RPL8 PE=1 SV=1 :,E9PKZ0 60S ribosomal protein L8 (Fragment) OS=Homo sapiens GN=RPL8 PE=1 SV=1 :P62917 60S ribosomal protein L8 OS=Homo sapiens GN=RPL8 PE=1 SV=2 :E9PKU4 60S ribosomal protein L8 (Fragment) OS=Homo sapiens GN=RPL8 PE=1 SV=1 :
AQLNIGNVLPVGTM+PEGTIVC*CLEEKPGDR	0.895438	0.257129	0.445525	-0.159334	0.589849	0.351128	0.8033	0.8879, 0.7661, 0.9202	0.7301, 1.0947	0.867063	0.241655	0.3571	-0.205792	0.616804	0.44721	3	M107,C114 M107,C114 M107,C114 M107,C114 ,M107,C114 M107,C114 M107,C114	RPL8	E9PKZ0 60S ribosomal protein L8 (Fragment) OS=Homo sapiens GN=RPL8 PE=1 SV=1 :P62917 60S ribosomal protein L8 OS=Homo sapiens GN=RPL8 PE=1 SV=2 :E9PKU4 60S ribosomal protein L8 (Fragment) OS=Homo sapiens GN=RPL8 PE=1 SV=1 :G3V1A1 60S ribosomal protein L8 OS=Homo sapiens GN=RPL8 PE=1 SV=1 :,E9PKZ0 60S ribosomal protein L8 (Fragment) OS=Homo sapiens GN=RPL8 PE=1 SV=1 :P62917 60S ribosomal protein L8 OS=Homo sapiens GN=RPL8 PE=1 SV=2 :E9PKU4 60S ribosomal protein L8 (Fragment) OS=Homo sapiens GN=RPL8 PE=1 SV=1 :
AQLNIGNVLPVGTMPEGTIVCC*LEEKPGDR	0.926321	0.458184	0.650925	-0.110416	0.33896	0.186469	1.1535, 1.0386, 1.0386, 1.0236, 1.2119	1.0493, 0.4981, 0.4245, 0.9235	1.0499, 1.4208, 0.7688, 0.9484, 0.9484	0.964121	0.16191	0.260262	-0.0527141	0.790726	0.58459	3	C115 C115 C115 C115 C115 C115 C115 C115 ,C115 C115 C115	RPL8	E9PKZ0 60S ribosomal protein L8 (Fragment) OS=Homo sapiens GN=RPL8 PE=1 SV=1 :P62917 60S ribosomal protein L8 OS=Homo sapiens GN=RPL8 PE=1 SV=2 :E9PKU4 60S ribosomal protein L8 (Fragment) OS=Homo sapiens GN=RPL8 PE=1 SV=1 :G3V1A1 60S ribosomal protein L8 OS=Homo sapiens GN=RPL8 PE=1 SV=1 :E9PKZ0 60S ribosomal protein L8 (Fragment) OS=Homo sapiens GN=RPL8 PE=1 SV=1 :P62917 60S ribosomal protein L8 OS=Homo sapiens GN=RPL8 PE=1 SV=2 :E9PKU4 60S ribosomal protein L8 (Fragment) OS=Homo sapiens GN=RPL8 PE=1 SV=1 :G3V1A1 60S ribosomal protein L8 OS=Homo sapiens GN=RPL8 PE=1 SV=1 :,E9PKZ0 60S ribosomal protein L8 (Fragment) OS=Homo sapiens GN=RPL8 PE=1 SV=1 :P62917 60S ribosomal protein L8 OS=Homo sapiens GN=RPL8 PE=1 SV=2 :E9PKU4 60S ribosomal protein L8 (Fragment) OS=Homo sapiens GN=RPL8 PE=1 SV=1 :
AQLNIGNVLPVGTM+PEGTIVCC*LEEKPGDR	1.06154	0.321047	0.516427	0.0861535	0.493432	0.286991	1.0539	0.9408, 1.3378, 0.9883	1.2694, 1.1044, 1.0678, 1.2694	1.12896	0.152955	0.248348	0.174991	0.815435	0.60494	3	M107,C115 M107,C115 M107,C115 ,M107,C115 M107,C115 M107,C115 M107,C115 M107,C115 M107,C115 ,M107,C115 M107,C115 M107,C115 M107,C115	RPL8	E9PKZ0 60S ribosomal protein L8 (Fragment) OS=Homo sapiens GN=RPL8 PE=1 SV=1 :P62917 60S ribosomal protein L8 OS=Homo sapiens GN=RPL8 PE=1 SV=2 :E9PKU4 60S ribosomal protein L8 (Fragment) OS=Homo sapiens GN=RPL8 PE=1 SV=1 :G3V1A1 60S ribosomal protein L8 OS=Homo sapiens GN=RPL8 PE=1 SV=1 :,E9PKZ0 60S ribosomal protein L8 (Fragment) OS=Homo sapiens GN=RPL8 PE=1 SV=1 :P62917 60S ribosomal protein L8 OS=Homo sapiens GN=RPL8 PE=1 SV=2 :E9PKU4 60S ribosomal protein L8 (Fragment) OS=Homo sapiens GN=RPL8 PE=1 SV=1 :,E9PKZ0 60S ribosomal protein L8 (Fragment) OS=Homo sapiens GN=RPL8 PE=1 SV=1 :P62917 60S ribosomal protein L8 OS=Homo sapiens GN=RPL8 PE=1 SV=2 :E9PKU4 60S ribosomal protein L8 (Fragment) OS=Homo sapiens GN=RPL8 PE=1 SV=1 :E9PKZ0 60S ribosomal protein L8 (Fragment) OS=Homo sapiens GN=RPL8 PE=1 SV=1 :P62917 60S ribosomal protein L8 OS=Homo sapiens GN=RPL8 PE=1 SV=2 :E9PKU4 60S ribosomal protein L8 (Fragment) OS=Homo sapiens GN=RPL8 PE=1 SV=1 :
AQLSGLQLQPC*LYK	0.950172	0.665535	0.807699	-0.0737396	0.176829	0.0927507	0.7279, 0.8005	1.1263		0.884908	0.442747	0.57347	-0.1764	0.353844	0.24149	2	C451 C451	RRP8	O43159 Ribosomal RNA-processing protein 8 OS=Homo sapiens GN=RRP8 PE=1 SV=2 :O43159 Ribosomal RNA-processing protein 8 OS=Homo sapiens GN=RRP8 PE=1 SV=2 :
AQLSPAAAAGHC*SWNMALGGGTATLK	2.16764	--	--	1.11613	0	0		2.1676		2.16764	--	--	1.11613	0	0	1	C485	GPATCH1	Q9BRR8 G patch domain-containing protein 1 OS=Homo sapiens GN=GPATCH1 PE=1 SV=1 :
AQLVEIVGC*HFR	1.32653	0.022527	0.201949	0.407658	1.6473	0.694758	1.4147, 1.3382, 1.3093, 1.4147, 1.3382, 1.1768	1.2356, 1.3593, 1.2811, 1.3840, 1.3593, 1.3836	1.2752, 1.3340, 1.3182, 1.2752, 1.3166, 1.3216	1.3242	0.000238095	0.000979628	0.405119	3.62325	3.00894	3	C184 C184 C184 ,C184 C184 C184 C184 ,C184 C184	SAP30	O75446 Histone deacetylase complex subunit SAP30 OS=Homo sapiens GN=SAP30 PE=1 SV=1 :O75446 Histone deacetylase complex subunit SAP30 OS=Homo sapiens GN=SAP30 PE=1 SV=1 :O75446 Histone deacetylase complex subunit SAP30 OS=Homo sapiens GN=SAP30 PE=1 SV=1 :O75446 Histone deacetylase complex subunit SAP30 OS=Homo sapiens GN=SAP30 PE=1 SV=1 :,O75446 Histone deacetylase complex subunit SAP30 OS=Homo sapiens GN=SAP30 PE=1 SV=1 :O75446 Histone deacetylase complex subunit SAP30 OS=Homo sapiens GN=SAP30 PE=1 SV=1 :,O75446 Histone deacetylase complex subunit SAP30 OS=Homo sapiens GN=SAP30 PE=1 SV=1 :O75446 Histone deacetylase complex subunit SAP30 OS=Homo sapiens GN=SAP30 PE=1 SV=1 :O75446 Histone deacetylase complex subunit SAP30 OS=Homo sapiens GN=SAP30 PE=1 SV=1 :
AQLVVIAHDVDPIELVVFLPALC*R	1.80509	0.505082	0.691008	0.852072	0.296638	0.160517	1.5688, 3.2399	0.9729, 0.9729		1.68866	0.324848	0.451991	0.755878	0.48832	0.34487	2	C174 C59	RPL7A	P62424 60S ribosomal protein L7a OS=Homo sapiens GN=RPL7A PE=1 SV=2 :Q5T8U2 60S ribosomal protein L7a OS=Homo sapiens GN=RPL7A PE=1 SV=1 :
AQMAMYFWEMGSNAVSSALGAC*LLLRVM+AR	1.1985	--	--	0.261226	0	0		1.1985		1.1985	--	--	0.261226	0	0	1	C419,M425 C593,M599 C593,M599	TRPM4	Q8TD43-2 Isoform 2 of Transient receptor potential cation channel subfamily M member 4 OS=Homo sapiens GN=TRPM4 :Q8TD43 Transient receptor potential cation channel subfamily M member 4 OS=Homo sapiens GN=TRPM4 PE=1 SV=1 :Q8TD43-3 Isoform 3 of Transient receptor potential cation channel subfamily M member 4 OS=Homo sapiens GN=TRPM4 :
AQMEPGSAVGALC*AQSIGEPGTQM+TLK	0.922617	--	--	-0.116196	0	0		0.9226		0.922617	--	--	-0.116196	0	0	1	C1037,M1048	POLR3A	O14802 DNA-directed RNA polymerase III subunit RPC1 OS=Homo sapiens GN=POLR3A PE=1 SV=2 :
AQMEVYC*SDFHAER	1.11212	0.433722	0.627995	0.153315	0.362788	0.202044	1.1011, 1.4558, 1.4558	1.1608, 1.1608	0.775	1.18485	0.182856	0.289926	0.244706	0.737892	0.537713	3	C466 C472 C415	OPTN	Q96CV9-2 Isoform 2 of Optineurin OS=Homo sapiens GN=OPTN :Q96CV9 Optineurin OS=Homo sapiens GN=OPTN PE=1 SV=2 :Q96CV9-3 Isoform 3 of Optineurin OS=Homo sapiens GN=OPTN :
AQM+EVYC*SDFHAER	1.60522	--	--	0.682769	0	0		1.6052		1.60522	--	--	0.682769	0	0	1	M462,C466 M468,C472 M411,C415	OPTN	Q96CV9-2 Isoform 2 of Optineurin OS=Homo sapiens GN=OPTN :Q96CV9 Optineurin OS=Homo sapiens GN=OPTN PE=1 SV=2 :Q96CV9-3 Isoform 3 of Optineurin OS=Homo sapiens GN=OPTN :
AQNC*QESR	1.2869	--	--	0.363898	0	0	1.2869			1.2869	--	--	0.363898	0	0	1	C299 C180 C299 C180 C299	CWF19L2	Q2TBE0 CWF19-like protein 2 OS=Homo sapiens GN=CWF19L2 PE=1 SV=4 :H0YE03 CWF19-like protein 2 (Fragment) OS=Homo sapiens GN=CWF19L2 PE=1 SV=1 :Q2TBE0-2 Isoform 2 of CWF19-like protein 2 OS=Homo sapiens GN=CWF19L2 :H7C3G7 CWF19-like protein 2 (Fragment) OS=Homo sapiens GN=CWF19L2 PE=1 SV=1 :Q2TBE0-3 Isoform 3 of CWF19-like protein 2 OS=Homo sapiens GN=CWF19L2 :
AQNSDPILDTSSLVPGC*SSVDNIK	0.949748	0.512797	0.698363	-0.0743828	0.290054	0.155919	0.6642	1.0306, 0.7934	1.3519	0.960012	0.481341	0.6085	-0.058875	0.317547	0.21574	3	C115 C115 C512 C115 C115 C512 ,C115 C115 C512	POLR2M,GCOM1	P0CAP2 DNA-directed RNA polymerase II subunit GRINL1A OS=Homo sapiens GN=POLR2M PE=1 SV=1 :P0CAP2-3 Isoform 3 of DNA-directed RNA polymerase II subunit GRINL1A OS=Homo sapiens GN=POLR2M :H8Y6P7 GRINL1A combined protein 15 OS=Homo sapiens GN=GCOM1 PE=2 SV=1 :,P0CAP2 DNA-directed RNA polymerase II subunit GRINL1A OS=Homo sapiens GN=POLR2M PE=1 SV=1 :P0CAP2-3 Isoform 3 of DNA-directed RNA polymerase II subunit GRINL1A OS=Homo sapiens GN=POLR2M :H8Y6P7 GRINL1A combined protein 15 OS=Homo sapiens GN=GCOM1 PE=2 SV=1 :P0CAP2 DNA-directed RNA polymerase II subunit GRINL1A OS=Homo sapiens GN=POLR2M PE=1 SV=1 :P0CAP2-3 Isoform 3 of DNA-directed RNA polymerase II subunit GRINL1A OS=Homo sapiens GN=POLR2M :H8Y6P7 GRINL1A combined protein 15 OS=Homo sapiens GN=GCOM1 PE=2 SV=1 :
AQNTWGC*GNSLR	1.60942	0.00417902	0.193465	0.686537	2.37893	0.713397	1.5483, 1.5409, 1.9322, 1.4415, 1.5811, 1.5409, 1.4982, 1.9322, 1.4415, 1.5811	1.5928, 1.6638, 2.6365, 1.5566, 1.6973, 1.6638, 1.5928, 2.6365, 1.5566, 1.6973	1.7628, 1.5108, 1.7195, 1.5585, 1.8046, 1.7628, 1.7195, 1.5585, 1.8046	1.70805	2.12776e-05	9.04911e-05	0.772349	4.67208	4.04339	3	C423 C410 C522 C522 C423 C410 C522 C522 C423 C410 C522 C522 C423 C410 C522 C522 C423 C410 C522 C522	LMNA	P02545-5 Isoform 5 of Prelamin-A/C OS=Homo sapiens GN=LMNA :P02545-4 Isoform 4 of Prelamin-A/C OS=Homo sapiens GN=LMNA :P02545 Prelamin-A/C OS=Homo sapiens GN=LMNA PE=1 SV=1 :P02545-6 Isoform 6 of Prelamin-A/C OS=Homo sapiens GN=LMNA :P02545-5 Isoform 5 of Prelamin-A/C OS=Homo sapiens GN=LMNA :P02545-4 Isoform 4 of Prelamin-A/C OS=Homo sapiens GN=LMNA :P02545 Prelamin-A/C OS=Homo sapiens GN=LMNA PE=1 SV=1 :P02545-6 Isoform 6 of Prelamin-A/C OS=Homo sapiens GN=LMNA :P02545-5 Isoform 5 of Prelamin-A/C OS=Homo sapiens GN=LMNA :P02545-4 Isoform 4 of Prelamin-A/C OS=Homo sapiens GN=LMNA :P02545 Prelamin-A/C OS=Homo sapiens GN=LMNA PE=1 SV=1 :P02545-6 Isoform 6 of Prelamin-A/C OS=Homo sapiens GN=LMNA :P02545-5 Isoform 5 of Prelamin-A/C OS=Homo sapiens GN=LMNA :P02545-4 Isoform 4 of Prelamin-A/C OS=Homo sapiens GN=LMNA :P02545 Prelamin-A/C OS=Homo sapiens GN=LMNA PE=1 SV=1 :P02545-6 Isoform 6 of Prelamin-A/C OS=Homo sapiens GN=LMNA :P02545-5 Isoform 5 of Prelamin-A/C OS=Homo sapiens GN=LMNA :P02545-4 Isoform 4 of Prelamin-A/C OS=Homo sapiens GN=LMNA :P02545 Prelamin-A/C OS=Homo sapiens GN=LMNA PE=1 SV=1 :P02545-6 Isoform 6 of Prelamin-A/C OS=Homo sapiens GN=LMNA :
AQPDDPESQMAC*HVFR	1.26189	0.170457	0.423439	0.335586	0.768386	0.373209	1.0279	1.1961, 1.1961	1.5616	1.24544	0.112221	0.19385	0.316652	0.949927	0.712534	3	C156	TBC1D4	O60343-2 Isoform 2 of TBC1 domain family member 4 OS=Homo sapiens GN=TBC1D4 :
AQPTC*DYGYGTWNSGTNR	5.52879	0.0769996	0.345216	2.46696	1.11351	0.461909		5.0108	6.0468	5.52879	0.0769996	0.143342	2.46696	1.11351	0.843627	2	C27 C27 ,C27	AKAP8L	Q9ULX6 A-kinase anchor protein 8-like OS=Homo sapiens GN=AKAP8L PE=1 SV=3 :,V9GZ50 A kinase (PRKA) anchor protein 8-like, isoform CRA_c OS=Homo sapiens GN=AKAP8L PE=1 SV=1 :Q9ULX6 A-kinase anchor protein 8-like OS=Homo sapiens GN=AKAP8L PE=1 SV=3 :
AQQAC*IEAK	1.16634	0.0404261	0.307995	0.221988	1.39334	0.511457	1.2275, 1.1196, 1.2501, 1.2785, 1.2214, 1.2416, 1.1283, 1.2501, 1.2193, 1.2785, 1.2214, 1.2275, 1.2416	1.3458, 1.3111, 1.4998, 1.3519, 1.2975, 1.0450, 1.1708, 1.3111, 1.3519, 1.2975, 1.3458, 1.0450, 1.1708	1.0473, 1.3716, 1.2658, 1.2847, 1.2797, 1.1614, 1.3716, 1.2658, 1.2847, 1.2797, 1.0473, 1.2855, 1.1591	1.24496	0.00378299	0.0133814	0.316098	2.42217	1.8735	3	C199 C199 C199 C199 C199 C199 ,C199 C199 C199 C199 C199 C199 C199	STUB1	Q9UNE7 E3 ubiquitin-protein ligase CHIP OS=Homo sapiens GN=STUB1 PE=1 SV=2 :Q9UNE7 E3 ubiquitin-protein ligase CHIP OS=Homo sapiens GN=STUB1 PE=1 SV=2 :Q9UNE7 E3 ubiquitin-protein ligase CHIP OS=Homo sapiens GN=STUB1 PE=1 SV=2 :Q9UNE7 E3 ubiquitin-protein ligase CHIP OS=Homo sapiens GN=STUB1 PE=1 SV=2 :Q9UNE7 E3 ubiquitin-protein ligase CHIP OS=Homo sapiens GN=STUB1 PE=1 SV=2 :Q9UNE7 E3 ubiquitin-protein ligase CHIP OS=Homo sapiens GN=STUB1 PE=1 SV=2 :,Q9UNE7 E3 ubiquitin-protein ligase CHIP OS=Homo sapiens GN=STUB1 PE=1 SV=2 :Q9UNE7 E3 ubiquitin-protein ligase CHIP OS=Homo sapiens GN=STUB1 PE=1 SV=2 :Q9UNE7 E3 ubiquitin-protein ligase CHIP OS=Homo sapiens GN=STUB1 PE=1 SV=2 :Q9UNE7 E3 ubiquitin-protein ligase CHIP OS=Homo sapiens GN=STUB1 PE=1 SV=2 :Q9UNE7 E3 ubiquitin-protein ligase CHIP OS=Homo sapiens GN=STUB1 PE=1 SV=2 :Q9UNE7 E3 ubiquitin-protein ligase CHIP OS=Homo sapiens GN=STUB1 PE=1 SV=2 :Q9UNE7 E3 ubiquitin-protein ligase CHIP OS=Homo sapiens GN=STUB1 PE=1 SV=2 :
AQQEQLLLQKQLQQQQQQPPSQLC*TAPASSHER	2.33328	0.0279752	0.238542	1.22236	1.55323	0.622436	1.4614, 1.4614, 2.5437	2.6372	1.6045, 2.2041, 1.7977	1.95857	0.0655213	0.12371	0.969797	1.18362	0.907594	3	C527 C527	AKAP2	Q9Y2D5-4 Isoform 2 of A-kinase anchor protein 2 OS=Homo sapiens GN=AKAP2 :Q9Y2D5-6 Isoform 4 of A-kinase anchor protein 2 OS=Homo sapiens GN=AKAP2 :
AQRIEYDC*ELVPR	1.16718	0.307755	0.502407	0.223026	0.511794	0.298944	1.0299, 0.9238, 0.9238	1.2031, 1.3751	1.1302, 1.3371	1.13183	0.116325	0.199518	0.178655	0.934326	0.700017	3	C305	RCC2	Q9P258 Protein RCC2 OS=Homo sapiens GN=RCC2 PE=1 SV=2 :
AQRPQSC*TSVGR	1.48541	0.185116	0.45688	0.570861	0.732556	0.340198	1.4824, 1.4824	1.4221, 1.4221, 1.2162	1.7344	1.45995	0.0639912	0.120966	0.545921	1.19388	0.917338	3	C478	GTSE1	Q9NYZ3 G2 and S phase-expressed protein 1 OS=Homo sapiens GN=GTSE1 PE=1 SV=3 :
AQSC*PTFLCALPR	1.12439	0.176068	0.437326	0.169143	0.754319	0.359195	1.1355	1.1481, 1.1481	1.0896	1.13032	0.0181432	0.0435932	0.176726	1.74129	1.36058	3	C217 C106 C43 C194 C49	ATPAF1	I3L448 ATP synthase mitochondrial F1 complex assembly factor 1 OS=Homo sapiens GN=ATPAF1 PE=1 SV=1 :Q5TC12-3 Isoform 3 of ATP synthase mitochondrial F1 complex assembly factor 1 OS=Homo sapiens GN=ATPAF1 :Q5TC12-2 Isoform 2 of ATP synthase mitochondrial F1 complex assembly factor 1 OS=Homo sapiens GN=ATPAF1 :Q5TC12 ATP synthase mitochondrial F1 complex assembly factor 1 OS=Homo sapiens GN=ATPAF1 PE=1 SV=1 :H0YD21 ATP synthase mitochondrial F1 complex assembly factor 1 (Fragment) OS=Homo sapiens GN=ATPAF1 PE=1 SV=1 :
AQSCPTFLC*ALPR	1.32303	0.115955	0.357176	0.403848	0.93571	0.447118	1.2329, 1.2219	1.6802, 1.6802	1.0674, 1.0555	1.32302	0.00833651	0.0219225	0.403834	2.07902	1.65911	3	C222 C111 C48 C199 C54	ATPAF1	I3L448 ATP synthase mitochondrial F1 complex assembly factor 1 OS=Homo sapiens GN=ATPAF1 PE=1 SV=1 :Q5TC12-3 Isoform 3 of ATP synthase mitochondrial F1 complex assembly factor 1 OS=Homo sapiens GN=ATPAF1 :Q5TC12-2 Isoform 2 of ATP synthase mitochondrial F1 complex assembly factor 1 OS=Homo sapiens GN=ATPAF1 :Q5TC12 ATP synthase mitochondrial F1 complex assembly factor 1 OS=Homo sapiens GN=ATPAF1 PE=1 SV=1 :H0YD21 ATP synthase mitochondrial F1 complex assembly factor 1 (Fragment) OS=Homo sapiens GN=ATPAF1 PE=1 SV=1 :
AQSLTTCEVCGAC*FETR	0.549086	0.0154652	0.197642	-0.864895	1.81064	0.704121	0.6825, 0.6825, 0.6042, 0.4679	0.6451, 0.6451, 0.4905, 0.4905	0.8399, 0.5697, 0.5697	0.607972	0.00289224	0.0104112	-0.717924	2.53877	1.9825	3	C59 C878 C62 C62 C59 ,C878	WIZ	O95785 Protein Wiz OS=Homo sapiens GN=WIZ PE=1 SV=2 :,O95785-3 Isoform 3 of Protein Wiz OS=Homo sapiens GN=WIZ :O95785 Protein Wiz OS=Homo sapiens GN=WIZ PE=1 SV=2 :M0QXA7 Protein Wiz OS=Homo sapiens GN=WIZ PE=1 SV=1 :O95785-4 Isoform 4 of Protein Wiz OS=Homo sapiens GN=WIZ :B9EGQ5 Protein Wiz OS=Homo sapiens GN=WIZ PE=1 SV=1 :
AQSTKLC*SM+EMGQEFAK	0.813647	--	--	-0.297524	0	0			0.8136	0.813647	--	--	-0.297524	0	0	1	C139,M141 C1152,M1154 C16,M18	CADPS	H7C538 Calcium-dependent secretion activator 1 (Fragment) OS=Homo sapiens GN=CADPS PE=1 SV=1 :Q9ULU8-4 Isoform 4 of Calcium-dependent secretion activator 1 OS=Homo sapiens GN=CADPS :A0A0C4DGY2 Calcium-dependent secretion activator 1 OS=Homo sapiens GN=CADPS PE=1 SV=1 :
AQSVLYQSDLDESESC*TAEDGATSRPLSSPPGR	1.50497	--	--	0.589735	0	0		1.505		1.50497	--	--	0.589735	0	0	1	C1364 C1359	ADGRL1	O94910 Adhesion G protein-coupled receptor L1 OS=Homo sapiens GN=ADGRL1 PE=1 SV=1 :O94910-2 Isoform 2 of Adhesion G protein-coupled receptor L1 OS=Homo sapiens GN=ADGRL1 :
AQTPGSVEEDALLC*GPVSK	1.17095	0.321515	0.51692	0.227685	0.492799	0.286577		1.2344	1.1075	1.17095	0.321515	0.448203	0.227685	0.492799	0.348525	2	C79 C79	MGME1	Q5QPE8 Mitochondrial genome maintenance exonuclease 1 OS=Homo sapiens GN=MGME1 PE=1 SV=1 :Q9BQP7 Mitochondrial genome maintenance exonuclease 1 OS=Homo sapiens GN=MGME1 PE=1 SV=1 :
AQVAFEC*DEDKDER	1.86605	0.0514809	0.360611	0.899988	1.28835	0.442961	2.2891, 1.5214	1.3685, 1.8106	1.8778, 2.2908	1.8597	0.0638987	0.120813	0.895071	1.19451	0.917887	3	C464 C464 C464 C464 C464 C464 C464 C464	ERBB2IP	Q96RT1-8 Isoform 8 of Protein LAP2 OS=Homo sapiens GN=ERBB2IP :Q96RT1 Protein LAP2 OS=Homo sapiens GN=ERBB2IP PE=1 SV=2 :Q96RT1-4 Isoform 4 of Protein LAP2 OS=Homo sapiens GN=ERBB2IP :Q96RT1-9 Isoform 9 of Protein LAP2 OS=Homo sapiens GN=ERBB2IP :Q96RT1-2 Isoform 2 of Protein LAP2 OS=Homo sapiens GN=ERBB2IP :Q96RT1-5 Isoform 5 of Protein LAP2 OS=Homo sapiens GN=ERBB2IP :Q96RT1-6 Isoform 6 of Protein LAP2 OS=Homo sapiens GN=ERBB2IP :Q96RT1-3 Isoform 3 of Protein LAP2 OS=Homo sapiens GN=ERBB2IP :
AQVCGGFILHEAVAPEC*LR	0.909066	0.655714	0.795405	-0.137542	0.183285	0.0994115		1.1794, 1.1794	0.6388	0.999168	0.573346	0.697049	-0.00120035	0.241583	0.156736	2	C609	AARS2	Q5JTZ9 Alanine--tRNA ligase, mitochondrial OS=Homo sapiens GN=AARS2 PE=1 SV=1 :
AQVC*LISSSK	1.12146	0.540494	0.67194	0.165375	0.267209	0.172669	0.9198	1.3231		1.12146	0.540494	0.663808	0.165375	0.267209	0.177957	2	C97 C574	GTF3C3	H7C0C0 General transcription factor 3C polypeptide 3 (Fragment) OS=Homo sapiens GN=GTF3C3 PE=1 SV=1 :Q9Y5Q9 General transcription factor 3C polypeptide 3 OS=Homo sapiens GN=GTF3C3 PE=1 SV=1 :
AQVESC*QLNNR	2.71751	0.0794627	0.350013	1.44229	1.09984	0.455916	3.5727, 4.4266	1.8124, 1.4451	2.4847	2.7483	0.00626594	0.0178023	1.45854	2.20301	1.74952	3	C1275 C1301 C1275 C1301 ,C1275 C1275 C1275 C1275 C1301	CASC5	Q8NG31-2 Isoform 2 of Protein CASC5 OS=Homo sapiens GN=CASC5 :Q8NG31-4 Isoform 4 of Protein CASC5 OS=Homo sapiens GN=CASC5 :Q8NG31-3 Isoform 3 of Protein CASC5 OS=Homo sapiens GN=CASC5 :E9PPJ1 Protein CASC5 OS=Homo sapiens GN=CASC5 PE=1 SV=2 :Q8NG31 Protein CASC5 OS=Homo sapiens GN=CASC5 PE=1 SV=3 :,Q8NG31-2 Isoform 2 of Protein CASC5 OS=Homo sapiens GN=CASC5 :Q8NG31 Protein CASC5 OS=Homo sapiens GN=CASC5 PE=1 SV=3 :Q8NG31-2 Isoform 2 of Protein CASC5 OS=Homo sapiens GN=CASC5 :Q8NG31 Protein CASC5 OS=Homo sapiens GN=CASC5 PE=1 SV=3 :
AQVFSC*PACR	0.955353	0.860568	1	-0.0658943	0.065215	0	1.1017, 1.1017		0.8090, 0.8090	0.955353	0.725552	0.753876	-0.0658943	0.139332	0.1227	2	C759 C462 C772 C772 C823 C768	UHRF1,UHRF2	Q96T88 E3 ubiquitin-protein ligase UHRF1 OS=Homo sapiens GN=UHRF1 PE=1 SV=1 :A0A087WWG9 E3 ubiquitin-protein ligase UHRF1 (Fragment) OS=Homo sapiens GN=UHRF1 PE=1 SV=1 :Q96T88-2 Isoform 2 of E3 ubiquitin-protein ligase UHRF1 OS=Homo sapiens GN=UHRF1 :A0A087WVR3 E3 ubiquitin-protein ligase UHRF1 OS=Homo sapiens GN=UHRF1 PE=1 SV=1 :A0A087WTW0 E3 ubiquitin-protein ligase UHRF1 OS=Homo sapiens GN=UHRF1 PE=1 SV=1 :Q96PU4 E3 ubiquitin-protein ligase UHRF2 OS=Homo sapiens GN=UHRF2 PE=1 SV=1 :
AQVPFSSC*LEAYGAPEQVDDFWSTALQAK	1.73177	--	--	0.792251	0	0			1.7318	1.73177	--	--	0.792251	0	0	1	C532 C532	USP5	P45974 Ubiquitin carboxyl-terminal hydrolase 5 OS=Homo sapiens GN=USP5 PE=1 SV=2 :P45974-2 Isoform Short of Ubiquitin carboxyl-terminal hydrolase 5 OS=Homo sapiens GN=USP5 :
AQWM+FELAPGVSSSNLENRPC*R	1.13938	0.523239	0.650686	0.188249	0.2813	0.186629	0.9901	1.2887		1.13938	0.523239	0.646277	0.188249	0.2813	0.189581	2	M51,C68 M41,C58 M7,C24	FBXO9	Q9UK97 F-box only protein 9 OS=Homo sapiens GN=FBXO9 PE=1 SV=1 :Q9UK97-2 Isoform 2 of F-box only protein 9 OS=Homo sapiens GN=FBXO9 :Q9UK97-3 Isoform 3 of F-box only protein 9 OS=Homo sapiens GN=FBXO9 :
ARAAHSFVVTEFETTVC*SLEELLR	1.68615	--	--	0.75373	0	0		1.6861		1.68615	--	--	0.75373	0	0	1	C385 C385 C385	SYCP1	Q15431 Synaptonemal complex protein 1 OS=Homo sapiens GN=SYCP1 PE=1 SV=2 :Q5VXJ5 Synaptonemal complex protein 1 (Fragment) OS=Homo sapiens GN=SYCP1 PE=1 SV=1 :A0A087WZC3 Synaptonemal complex protein 1 OS=Homo sapiens GN=SYCP1 PE=1 SV=1 :
ARC*DPVPAANGAIR	0.282633	--	--	-1.823	0	0	0.2826			0.282633	--	--	-1.823	0	0	1	C447 C447 C447	TRIM33	Q9UPN9 E3 ubiquitin-protein ligase TRIM33 OS=Homo sapiens GN=TRIM33 PE=1 SV=3 :E7EN20 E3 ubiquitin-protein ligase TRIM33 OS=Homo sapiens GN=TRIM33 PE=1 SV=2 :Q9UPN9-2 Isoform Beta of E3 ubiquitin-protein ligase TRIM33 OS=Homo sapiens GN=TRIM33 :
ARC*EEESR	1.99309	--	--	0.995009	0	0			1.9931	1.99309	--	--	0.995009	0	0	1	C180 C182	INA	A0A087WYG8 Alpha-internexin OS=Homo sapiens GN=INA PE=1 SV=1 :Q16352 Alpha-internexin OS=Homo sapiens GN=INA PE=1 SV=2 :
ARDC*LIPMGITSENVAER	1.21051	0.0246404	0.217209	0.275613	1.60835	0.663123	1.3267, 1.3267, 0.6088	1.4471, 1.4471, 0.5710	1.4324, 1.4324	1.19902	0.329911	0.457272	0.261851	0.481603	0.339825	3	C177	ACAA1	P09110 3-ketoacyl-CoA thiolase, peroxisomal OS=Homo sapiens GN=ACAA1 PE=1 SV=2 :
ARDC*LIPM+GITSENVAER	0.759231	0.378267	0.575858	-0.397389	0.422202	0.239684	1.2356	0.4133, 0.4133	0.6287	0.672752	0.141003	0.233055	-0.571852	0.850773	0.632542	3	C177,M181	ACAA1	P09110 3-ketoacyl-CoA thiolase, peroxisomal OS=Homo sapiens GN=ACAA1 PE=1 SV=2 :
ARDDGQADSEVLGEC*AR	2.09089	0.0272841	0.234005	1.06411	1.56409	0.630775	1.6338, 2.2540, 2.2540	1.2810, 2.3366, 2.3366, 1.2810	1.8016, 2.3709, 1.7673	1.93168	0.00283926	0.0102383	0.949857	2.5468	1.98977	3	C132	RNF169	Q8NCN4 E3 ubiquitin-protein ligase RNF169 OS=Homo sapiens GN=RNF169 PE=1 SV=2 :
ARDGGSPAMEQHC*SLR	3.15672	--	--	1.65843	0	0	3.1567			3.15672	--	--	1.65843	0	0	1	C334 C334	PCDHGC4	Q9Y5F7-2 Isoform 2 of Protocadherin gamma-C4 OS=Homo sapiens GN=PCDHGC4 :Q9Y5F7 Protocadherin gamma-C4 OS=Homo sapiens GN=PCDHGC4 PE=2 SV=1 :
ARDPGHYASSDLASPYPEPM+QSGNMPPSLQPLC*LCSR	0.108992	--	--	-3.1977	0	0	0.109			0.108992	--	--	-3.1977	0	0	1	M327,C340	EMC10	M0R2A0 ER membrane protein complex subunit 10 OS=Homo sapiens GN=EMC10 PE=1 SV=1 :
ARDSEFTTNQGDC*PLIVQFAANDAR	0.939043	--	--	-0.0907369	0	0			0.939	0.939043	--	--	-0.0907369	0	0	1	C82 C82	DUS4L	F8WEL2 tRNA-dihydrouridine(20a/20b) synthase [NAD(P)+]-like OS=Homo sapiens GN=DUS4L PE=1 SV=1 :O95620 tRNA-dihydrouridine(20a/20b) synthase [NAD(P)+]-like OS=Homo sapiens GN=DUS4L PE=2 SV=2 :
AREIFTSLEYGPVPESHAC*ALAWLDTQDR	3.71486	--	--	1.89331	0	0	4.9017, 2.5174			3.70957	0.265769	0.385326	1.89125	0.575496	0.414171	1	C28	ALDH16A1	Q8IZ83-3 Isoform 3 of Aldehyde dehydrogenase family 16 member A1 OS=Homo sapiens GN=ALDH16A1 :
ARELELEAC*SQELQR	20.7472	0.454782	0.647789	4.37484	0.342196	0.188566		18.3814	23.113	20.7472	0.454782	0.586	4.37484	0.342196	0.232102	2	C509	LZTS2	Q9BRK4 Leucine zipper putative tumor suppressor 2 OS=Homo sapiens GN=LZTS2 PE=1 SV=2 :
AREVGWMAAGLMIGAGAC*YC*VYK	1.86396	--	--	0.898372	0	0	1.864			1.86396	--	--	0.898372	0	0	1	C21,C23	ARMCX6	Q7L4S7 Protein ARMCX6 OS=Homo sapiens GN=ARMCX6 PE=2 SV=1 :
ARFEELC*SDLFR	1.10977	0.0944835	0.374904	0.150259	1.02464	0.42608	1.4953, 1.4568, 3.5376, 1.0452, 1.0813, 1.1887, 1.1345, 1.4568, 3.5376, 1.0452, 1.0813, 1.1887, 1.5252, 1.1345	1.1414, 1.4660, 0.7400, 1.0459, 1.0435, 0.9652, 1.4245, 1.4660, 0.7400, 1.0459, 1.0435, 0.9652, 1.1414, 1.4245	1.0118, 1.2912, 5.1015, 1.0424, 1.0387, 0.8474, 1.7475, 1.2912, 5.1015, 1.0424, 1.0387, 0.8474, 1.0118, 1.7475	1.46958	0.000192577	0.000792665	0.555407	3.71539	3.10091	3	C306 C307 C306 C306 C307 C306 C306 C307 C306 C306 C307 C306 C306 C307 C306 C306 C307 C306 C306 C307 C306 ,C307 C306 C307 C306 C307 C306 C307 C306 C307 C306 C307 C306 C307 C306 C308 C308 C308 C308 C308 C308 C308	HSPA1B,HSPA6,HSPA1A	A0A0G2JIW1 Heat shock 70 kDa protein 1B OS=Homo sapiens GN=HSPA1B PE=1 SV=1 :P0DMV8 Heat shock 70 kDa protein 1A OS=Homo sapiens GN=HSPA1A PE=1 SV=1 :A0A0G2JIW1 Heat shock 70 kDa protein 1B OS=Homo sapiens GN=HSPA1B PE=1 SV=1 :P0DMV8 Heat shock 70 kDa protein 1A OS=Homo sapiens GN=HSPA1A PE=1 SV=1 :A0A0G2JIW1 Heat shock 70 kDa protein 1B OS=Homo sapiens GN=HSPA1B PE=1 SV=1 :P0DMV8 Heat shock 70 kDa protein 1A OS=Homo sapiens GN=HSPA1A PE=1 SV=1 :A0A0G2JIW1 Heat shock 70 kDa protein 1B OS=Homo sapiens GN=HSPA1B PE=1 SV=1 :P0DMV8 Heat shock 70 kDa protein 1A OS=Homo sapiens GN=HSPA1A PE=1 SV=1 :A0A0G2JIW1 Heat shock 70 kDa protein 1B OS=Homo sapiens GN=HSPA1B PE=1 SV=1 :P0DMV8 Heat shock 70 kDa protein 1A OS=Homo sapiens GN=HSPA1A PE=1 SV=1 :A0A0G2JIW1 Heat shock 70 kDa protein 1B OS=Homo sapiens GN=HSPA1B PE=1 SV=1 :P0DMV8 Heat shock 70 kDa protein 1A OS=Homo sapiens GN=HSPA1A PE=1 SV=1 :A0A0G2JIW1 Heat shock 70 kDa protein 1B OS=Homo sapiens GN=HSPA1B PE=1 SV=1 :P0DMV8 Heat shock 70 kDa protein 1A OS=Homo sapiens GN=HSPA1A PE=1 SV=1 :P17066 Heat shock 70 kDa protein 6 OS=Homo sapiens GN=HSPA6 PE=1 SV=2 :P17066 Heat shock 70 kDa protein 6 OS=Homo sapiens GN=HSPA6 PE=1 SV=2 :P17066 Heat shock 70 kDa protein 6 OS=Homo sapiens GN=HSPA6 PE=1 SV=2 :P17066 Heat shock 70 kDa protein 6 OS=Homo sapiens GN=HSPA6 PE=1 SV=2 :P17066 Heat shock 70 kDa protein 6 OS=Homo sapiens GN=HSPA6 PE=1 SV=2 :P17066 Heat shock 70 kDa protein 6 OS=Homo sapiens GN=HSPA6 PE=1 SV=2 :P17066 Heat shock 70 kDa protein 6 OS=Homo sapiens GN=HSPA6 PE=1 SV=2 :,P0DMV9 Heat shock 70 kDa protein 1B OS=Homo sapiens GN=HSPA1B PE=1 SV=1 :A0A0G2JIW1 Heat shock 70 kDa protein 1B OS=Homo sapiens GN=HSPA1B PE=1 SV=1 :P0DMV8 Heat shock 70 kDa protein 1A OS=Homo sapiens GN=HSPA1A PE=1 SV=1 :P0DMV9 Heat shock 70 kDa protein 1B OS=Homo sapiens GN=HSPA1B PE=1 SV=1 :A0A0G2JIW1 Heat shock 70 kDa protein 1B OS=Homo sapiens GN=HSPA1B PE=1 SV=1 :P0DMV8 Heat shock 70 kDa protein 1A OS=Homo sapiens GN=HSPA1A PE=1 SV=1 :P0DMV9 Heat shock 70 kDa protein 1B OS=Homo sapiens GN=HSPA1B PE=1 SV=1 :A0A0G2JIW1 Heat shock 70 kDa protein 1B OS=Homo sapiens GN=HSPA1B PE=1 SV=1 :P0DMV8 Heat shock 70 kDa protein 1A OS=Homo sapiens GN=HSPA1A PE=1 SV=1 :P0DMV9 Heat shock 70 kDa protein 1B OS=Homo sapiens GN=HSPA1B PE=1 SV=1 :A0A0G2JIW1 Heat shock 70 kDa protein 1B OS=Homo sapiens GN=HSPA1B PE=1 SV=1 :P0DMV8 Heat shock 70 kDa protein 1A OS=Homo sapiens GN=HSPA1A PE=1 SV=1 :P0DMV9 Heat shock 70 kDa protein 1B OS=Homo sapiens GN=HSPA1B PE=1 SV=1 :A0A0G2JIW1 Heat shock 70 kDa protein 1B OS=Homo sapiens GN=HSPA1B PE=1 SV=1 :P0DMV8 Heat shock 70 kDa protein 1A OS=Homo sapiens GN=HSPA1A PE=1 SV=1 :P0DMV9 Heat shock 70 kDa protein 1B OS=Homo sapiens GN=HSPA1B PE=1 SV=1 :A0A0G2JIW1 Heat shock 70 kDa protein 1B OS=Homo sapiens GN=HSPA1B PE=1 SV=1 :P0DMV8 Heat shock 70 kDa protein 1A OS=Homo sapiens GN=HSPA1A PE=1 SV=1 :P0DMV9 Heat shock 70 kDa protein 1B OS=Homo sapiens GN=HSPA1B PE=1 SV=1 :A0A0G2JIW1 Heat shock 70 kDa protein 1B OS=Homo sapiens GN=HSPA1B PE=1 SV=1 :P0DMV8 Heat shock 70 kDa protein 1A OS=Homo sapiens GN=HSPA1A PE=1 SV=1 :
ARGAPSPGVLGPHASEPQLAPPAC*TPAAPAVPGPPGPR	0.151442	0.0478378	0.344462	-2.72317	1.32023	0.462859	0.2259	0.1414	0.087	0.151442	0.0478378	0.110223	-2.72317	1.32023	0.957727	3	C161 C123 C276 C186 ,C161 C276 C186 ,C123 C276 C186	PAK4	O96013-3 Isoform 3 of Serine/threonine-protein kinase PAK 4 OS=Homo sapiens GN=PAK4 :O96013 Serine/threonine-protein kinase PAK 4 OS=Homo sapiens GN=PAK4 PE=1 SV=1 :O96013-4 Isoform 4 of Serine/threonine-protein kinase PAK 4 OS=Homo sapiens GN=PAK4 :,M0R0L9 Serine/threonine-protein kinase PAK 4 (Fragment) OS=Homo sapiens GN=PAK4 PE=1 SV=1 :O96013 Serine/threonine-protein kinase PAK 4 OS=Homo sapiens GN=PAK4 PE=1 SV=1 :O96013-4 Isoform 4 of Serine/threonine-protein kinase PAK 4 OS=Homo sapiens GN=PAK4 :,M0R0L9 Serine/threonine-protein kinase PAK 4 (Fragment) OS=Homo sapiens GN=PAK4 PE=1 SV=1 :O96013-3 Isoform 3 of Serine/threonine-protein kinase PAK 4 OS=Homo sapiens GN=PAK4 :O96013 Serine/threonine-protein kinase PAK 4 OS=Homo sapiens GN=PAK4 PE=1 SV=1 :O96013-4 Isoform 4 of Serine/threonine-protein kinase PAK 4 OS=Homo sapiens GN=PAK4 :
ARGGC*PGGEATLSQPPPR	0.840378	0.138659	0.416159	-0.250889	0.858051	0.38074	1.5035, 1.3346, 1.5035, 1.3346, 1.6225, 0.8582, 0.5880	1.4956, 1.4956, 1.9277, 0.8523	0.7373	1.27112	0.270043	0.390243	0.346095	0.568567	0.408664	3	C22 C22 ,C22	BTF3	P20290 Transcription factor BTF3 OS=Homo sapiens GN=BTF3 PE=1 SV=1 :,P20290 Transcription factor BTF3 OS=Homo sapiens GN=BTF3 PE=1 SV=1 :P20290 Transcription factor BTF3 OS=Homo sapiens GN=BTF3 PE=1 SV=1 :
ARHGFC*GIPITDTGR	1.21756	0.130314	0.395491	0.283992	0.885009	0.402863	0.9548, 0.9008, 1.1791, 0.9548, 1.1791	1.2199, 0.7116, 2.0367, 1.2320, 1.3183, 1.2199, 1.2320, 1.3183	1.2811, 1.2250, 1.2811, 1.2250	1.2041	0.00423926	0.0142724	0.267954	2.37271	1.8455	3	C140 C140 ,C140 C140 C140 C115 C115 C115 ,C140 C140 C140 C140 C140	IMPDH2	P12268 Inosine-5'-monophosphate dehydrogenase 2 OS=Homo sapiens GN=IMPDH2 PE=1 SV=2 :P12268 Inosine-5'-monophosphate dehydrogenase 2 OS=Homo sapiens GN=IMPDH2 PE=1 SV=2 :,P12268 Inosine-5'-monophosphate dehydrogenase 2 OS=Homo sapiens GN=IMPDH2 PE=1 SV=2 :P12268 Inosine-5'-monophosphate dehydrogenase 2 OS=Homo sapiens GN=IMPDH2 PE=1 SV=2 :P12268 Inosine-5'-monophosphate dehydrogenase 2 OS=Homo sapiens GN=IMPDH2 PE=1 SV=2 :P12268 Inosine-5'-monophosphate dehydrogenase 2 OS=Homo sapiens GN=IMPDH2 PE=1 SV=2 :P12268 Inosine-5'-monophosphate dehydrogenase 2 OS=Homo sapiens GN=IMPDH2 PE=1 SV=2 :,P12268 Inosine-5'-monophosphate dehydrogenase 2 OS=Homo sapiens GN=IMPDH2 PE=1 SV=2 :P12268 Inosine-5'-monophosphate dehydrogenase 2 OS=Homo sapiens GN=IMPDH2 PE=1 SV=2 :P12268 Inosine-5'-monophosphate dehydrogenase 2 OS=Homo sapiens GN=IMPDH2 PE=1 SV=2 :E7ETK5 Inosine-5'-monophosphate dehydrogenase 2 (Fragment) OS=Homo sapiens GN=IMPDH2 PE=1 SV=1 :E7ETK5 Inosine-5'-monophosphate dehydrogenase 2 (Fragment) OS=Homo sapiens GN=IMPDH2 PE=1 SV=1 :E7ETK5 Inosine-5'-monophosphate dehydrogenase 2 (Fragment) OS=Homo sapiens GN=IMPDH2 PE=1 SV=1 :
ARINISEGNC*PER	0.296222	--	--	-1.75525	0	0		0.2962		0.296222	--	--	-1.75525	0	0	1	C54 C54 C54 C54 C54 C54 C54 C35 C54	PCBP1,PCBP2	Q15365 Poly(rC)-binding protein 1 OS=Homo sapiens GN=PCBP1 PE=1 SV=2 :Q15366-2 Isoform 2 of Poly(rC)-binding protein 2 OS=Homo sapiens GN=PCBP2 :Q15366 Poly(rC)-binding protein 2 OS=Homo sapiens GN=PCBP2 PE=1 SV=1 :Q15366-3 Isoform 3 of Poly(rC)-binding protein 2 OS=Homo sapiens GN=PCBP2 :Q15366-6 Isoform 6 of Poly(rC)-binding protein 2 OS=Homo sapiens GN=PCBP2 :Q15366-8 Isoform 8 of Poly(rC)-binding protein 2 OS=Homo sapiens GN=PCBP2 :Q15366-7 Isoform 7 of Poly(rC)-binding protein 2 OS=Homo sapiens GN=PCBP2 :H3BRU6 Poly(rC)-binding protein 2 (Fragment) OS=Homo sapiens GN=PCBP2 PE=1 SV=1 :Q15366-5 Isoform 5 of Poly(rC)-binding protein 2 OS=Homo sapiens GN=PCBP2 :
ARLASC*PESNLGPPR	1.25	--	--	0.321929	0	0	1.25			1.25	--	--	0.321929	0	0	1	C216 C624 C454	DACT2	Q5SW24-3 Isoform 3 of Dapper homolog 2 OS=Homo sapiens GN=DACT2 :Q5SW24 Dapper homolog 2 OS=Homo sapiens GN=DACT2 PE=2 SV=1 :Q5SW24-2 Isoform 2 of Dapper homolog 2 OS=Homo sapiens GN=DACT2 :
ARLVC*SVPGVEGDTHFDQLR	0.343884	--	--	-1.54001	0	0	0.3439			0.343884	--	--	-1.54001	0	0	1	C293	SEMA3B	A0A0C4DGV8 Semaphorin-3B OS=Homo sapiens GN=SEMA3B PE=1 SV=1 :
ARMGVESYLPC*PLLPSYHC*PGVPSEASAGSGTPR	1.04327	--	--	0.0611101	0	0			1.0433	1.04327	--	--	0.0611101	0	0	1	C42,C50 C42,C50 C42,C50 C42,C50 C42,C50 C42,C50 C42,C50 C42,C50	EGLN2	M0R0Z6 Egl nine homolog 2 (Fragment) OS=Homo sapiens GN=EGLN2 PE=1 SV=1 :Q96KS0 Egl nine homolog 2 OS=Homo sapiens GN=EGLN2 PE=1 SV=1 :M0R1W4 Egl nine homolog 2 (Fragment) OS=Homo sapiens GN=EGLN2 PE=4 SV=1 :M0R2X9 Egl nine homolog 2 (Fragment) OS=Homo sapiens GN=EGLN2 PE=4 SV=1 :M0QXM8 Egl nine homolog 2 (Fragment) OS=Homo sapiens GN=EGLN2 PE=4 SV=1 :M0QXR0 Egl nine homolog 2 (Fragment) OS=Homo sapiens GN=EGLN2 PE=4 SV=1 :M0R110 Egl nine homolog 2 (Fragment) OS=Homo sapiens GN=EGLN2 PE=4 SV=1 :M0R035 Egl nine homolog 2 (Fragment) OS=Homo sapiens GN=EGLN2 PE=4 SV=7 :
ARPASAAVLVPLC*SVR	0.929203	--	--	-0.105935	0	0		0.9292		0.929203	--	--	-0.105935	0	0	1	C39	NUDT8	Q8WV74 Nucleoside diphosphate-linked moiety X motif 8 OS=Homo sapiens GN=NUDT8 PE=1 SV=2 :
ARPHEHVSSAPQVPC*FEETFQAPR	1.31019	0.0697915	0.333049	0.389781	1.1562	0.477491	0.9690, 1.7021	1.4849		1.38534	0.247331	0.363869	0.470245	0.606722	0.439055	2	C216 ,C216 C216 C216 C216	AMER1	Q5JTC6 APC membrane recruitment protein 1 OS=Homo sapiens GN=AMER1 PE=1 SV=2 :,Q5JTC6-2 Isoform 2 of APC membrane recruitment protein 1 OS=Homo sapiens GN=AMER1 :Q5JTC6 APC membrane recruitment protein 1 OS=Homo sapiens GN=AMER1 PE=1 SV=2 :Q5JTC6-2 Isoform 2 of APC membrane recruitment protein 1 OS=Homo sapiens GN=AMER1 :Q5JTC6 APC membrane recruitment protein 1 OS=Homo sapiens GN=AMER1 PE=1 SV=2 :
ARPPDSSGSGESYC*TER	0.412837	--	--	-1.27636	0	0			0.4128	0.412837	--	--	-1.27636	0	0	1	C324 C324 C410 C451 C451	RNF43	Q68DV7-3 Isoform 3 of E3 ubiquitin-protein ligase RNF43 OS=Homo sapiens GN=RNF43 :J3KSE3 E3 ubiquitin-protein ligase RNF43 OS=Homo sapiens GN=RNF43 PE=4 SV=1 :Q68DV7-2 Isoform 2 of E3 ubiquitin-protein ligase RNF43 OS=Homo sapiens GN=RNF43 :Q68DV7-4 Isoform 4 of E3 ubiquitin-protein ligase RNF43 OS=Homo sapiens GN=RNF43 :Q68DV7 E3 ubiquitin-protein ligase RNF43 OS=Homo sapiens GN=RNF43 PE=1 SV=1 :
ARPSPGHC*LPEDEDPEER	1.20311	0.157743	0.449595	0.266772	0.802049	0.347178	1.6102, 1.1394, 1.6102, 1.1394	1.0626, 1.3519, 1.0626	1.0883, 1.0883	1.23919	0.00621084	0.0177019	0.309398	2.20685	1.75198	3	C84 C84 ,C84	RPAP1	Q9BWH6 RNA polymerase II-associated protein 1 OS=Homo sapiens GN=RPAP1 PE=1 SV=3 :,Q9BWH6 RNA polymerase II-associated protein 1 OS=Homo sapiens GN=RPAP1 PE=1 SV=3 :Q9BWH6 RNA polymerase II-associated protein 1 OS=Homo sapiens GN=RPAP1 PE=1 SV=3 :
ARPYLFSNSLPPAVVGC*ASK	1.98688	0.29984	0.493804	0.990502	0.523111	0.306445	1.4518	2.2411, 3.7691	0.9536, 1.9017	2.06347	0.149047	0.243325	1.04508	0.826677	0.613814	3	C305	GCAT	O75600 2-amino-3-ketobutyrate coenzyme A ligase, mitochondrial OS=Homo sapiens GN=GCAT PE=1 SV=1 :
ARVEC*QSHR	1.08545	--	--	0.118291	0	0		1.0854		1.08545	--	--	0.118291	0	0	1	C91 C91	PSMA7	O14818-4 Isoform 3 of Proteasome subunit alpha type-7 OS=Homo sapiens GN=PSMA7 :O14818 Proteasome subunit alpha type-7 OS=Homo sapiens GN=PSMA7 PE=1 SV=1 :
ASAAGAEC*ELAR	1.37686	0.839551	1	0.461384	0.075953	0	1.0363	0.8427	2.2517	1.37686	0.839551	0.866773	0.461384	0.075953	0.0620947	3	C696	UNK	Q9C0B0 RING finger protein unkempt homolog OS=Homo sapiens GN=UNK PE=1 SV=2 :
ASADLMSYC*EEHAR	2.51594	0.21987	0.401315	1.3311	0.657834	0.396514	3.6610, 2.9534, 1.8249	3.6202, 3.5347, 1.4955	0.8721, 1.3173	2.40987	0.0565754	0.109571	1.26896	1.24737	0.960303	3	C43	GNG12	Q9UBI6 Guanine nucleotide-binding protein G(I)/G(S)/G(O) subunit gamma-12 OS=Homo sapiens GN=GNG12 PE=1 SV=3 :
ASADLM+SYC*EEHAR	0.989789	0.699456	0.844191	-0.0148077	0.15524	0.0735594	0.8495, 0.7420, 0.7420	1.0211, 1.2144	0.7911, 1.0659, 1.0659	0.936478	0.508431	0.632003	-0.0946823	0.293768	0.199281	3	M40,C43	GNG12	Q9UBI6 Guanine nucleotide-binding protein G(I)/G(S)/G(O) subunit gamma-12 OS=Homo sapiens GN=GNG12 PE=1 SV=3 :
ASAGPQPLLVQSC*K	4.17665	0.0829471	0.355406	2.06234	1.0812	0.449275	4.19	4.1633		4.17665	0.0829471	0.151879	2.06234	1.0812	0.818502	2	C956	TLN1	Q9Y490 Talin-1 OS=Homo sapiens GN=TLN1 PE=1 SV=3 :
ASALAC*LKVPEANSSWMDTVIR	0.706284	0.315243	0.510099	-0.50168	0.501355	0.292345	1.0135, 0.4412, 1.0135	1.2046, 1.2046	0.6684, 0.1533	0.814156	0.232756	0.346561	-0.296623	0.633099	0.460221	3	C320 C488 C320 C488 ,C488 C320 C383 C488 C320 C383 ,C488	DLAT	P10515 Dihydrolipoyllysine-residue acetyltransferase component of pyruvate dehydrogenase complex, mitochondrial OS=Homo sapiens GN=DLAT PE=1 SV=3 :,H0YDD4 Acetyltransferase component of pyruvate dehydrogenase complex (Fragment) OS=Homo sapiens GN=DLAT PE=1 SV=1 :P10515 Dihydrolipoyllysine-residue acetyltransferase component of pyruvate dehydrogenase complex, mitochondrial OS=Homo sapiens GN=DLAT PE=1 SV=3 :H0YDD4 Acetyltransferase component of pyruvate dehydrogenase complex (Fragment) OS=Homo sapiens GN=DLAT PE=1 SV=1 :P10515 Dihydrolipoyllysine-residue acetyltransferase component of pyruvate dehydrogenase complex, mitochondrial OS=Homo sapiens GN=DLAT PE=1 SV=3 :,P10515 Dihydrolipoyllysine-residue acetyltransferase component of pyruvate dehydrogenase complex, mitochondrial OS=Homo sapiens GN=DLAT PE=1 SV=3 :H0YDD4 Acetyltransferase component of pyruvate dehydrogenase complex (Fragment) OS=Homo sapiens GN=DLAT PE=1 SV=1 :E9PEJ4 Acetyltransferase component of pyruvate dehydrogenase complex OS=Homo sapiens GN=DLAT PE=1 SV=1 :P10515 Dihydrolipoyllysine-residue acetyltransferase component of pyruvate dehydrogenase complex, mitochondrial OS=Homo sapiens GN=DLAT PE=1 SV=3 :H0YDD4 Acetyltransferase component of pyruvate dehydrogenase complex (Fragment) OS=Homo sapiens GN=DLAT PE=1 SV=1 :E9PEJ4 Acetyltransferase component of pyruvate dehydrogenase complex OS=Homo sapiens GN=DLAT PE=1 SV=1 :
ASALLDAC*GFYWGPLSVHGAHER	28.3303	--	--	4.82427	0	0	28.3303			28.3303	--	--	4.82427	0	0	1	C77	SOCS1	O15524 Suppressor of cytokine signaling 1 OS=Homo sapiens GN=SOCS1 PE=1 SV=1 :
ASALVFFSC*R	0.285052	0.0797893	0.349806	-1.8107	1.09806	0.456172	0.2075, 0.2165	0.1623, 0.4942, 0.1702	0.3989, 0.7511, 0.3989	0.349939	0.00872961	0.023493	-1.51482	2.05901	1.62906	3	C343 C343 ,C343	NAGA	P17050 Alpha-N-acetylgalactosaminidase OS=Homo sapiens GN=NAGA PE=1 SV=2 :P17050 Alpha-N-acetylgalactosaminidase OS=Homo sapiens GN=NAGA PE=1 SV=2 :,P17050 Alpha-N-acetylgalactosaminidase OS=Homo sapiens GN=NAGA PE=1 SV=2 :
ASAPLAC*AAAAPLTSPSITSASLEAEPSGR	2.97999	--	--	1.57531	0	0			2.98	2.97999	--	--	1.57531	0	0	1	C658	SH3RF1	Q7Z6J0 E3 ubiquitin-protein ligase SH3RF1 OS=Homo sapiens GN=SH3RF1 PE=1 SV=2 :
ASAQQENSSTC*IGSAIK	1.3173	0.364643	0.562739	0.397585	0.438132	0.249693	1.174	1.4606, 1.4606		1.36506	0.0505023	0.0989724	0.44896	1.29669	1.00449	2	C178	CDKN2AIP	Q9NXV6 CDKN2A-interacting protein OS=Homo sapiens GN=CDKN2AIP PE=1 SV=3 :
ASAQTTSHELTIPNDLIGC*IIGR	1.2789	0.776591	0.935533	0.3549	0.109808	0.0289408	1.3736, 1.4186	1.6157, 1.8421	0.5706, 1.2144, 1.4735, 0.5706, 1.2144	1.25485	0.648251	0.695553	0.327515	0.188257	0.15767	3	C120 C302 C301 C298 C297 C258 C254 C257 ,C120 C120 C302 C302 C301 C301 C298 C298 C297 C297 C258 C258 C254 C254 ,C120 C120 C302 C302 C301 C301 C298 C298 C297 C297 C258 C258 C254 C254 C237 C237 C271 C271 C142 C142	PCBP2	H3BSS4 Poly(rC)-binding protein 2 (Fragment) OS=Homo sapiens GN=PCBP2 PE=1 SV=1 :H3BSS4 Poly(rC)-binding protein 2 (Fragment) OS=Homo sapiens GN=PCBP2 PE=1 SV=1 :Q15366-2 Isoform 2 of Poly(rC)-binding protein 2 OS=Homo sapiens GN=PCBP2 :Q15366-2 Isoform 2 of Poly(rC)-binding protein 2 OS=Homo sapiens GN=PCBP2 :Q15366 Poly(rC)-binding protein 2 OS=Homo sapiens GN=PCBP2 PE=1 SV=1 :Q15366 Poly(rC)-binding protein 2 OS=Homo sapiens GN=PCBP2 PE=1 SV=1 :Q15366-3 Isoform 3 of Poly(rC)-binding protein 2 OS=Homo sapiens GN=PCBP2 :Q15366-3 Isoform 3 of Poly(rC)-binding protein 2 OS=Homo sapiens GN=PCBP2 :Q15366-6 Isoform 6 of Poly(rC)-binding protein 2 OS=Homo sapiens GN=PCBP2 :Q15366-6 Isoform 6 of Poly(rC)-binding protein 2 OS=Homo sapiens GN=PCBP2 :Q15366-8 Isoform 8 of Poly(rC)-binding protein 2 OS=Homo sapiens GN=PCBP2 :Q15366-8 Isoform 8 of Poly(rC)-binding protein 2 OS=Homo sapiens GN=PCBP2 :Q15366-7 Isoform 7 of Poly(rC)-binding protein 2 OS=Homo sapiens GN=PCBP2 :Q15366-7 Isoform 7 of Poly(rC)-binding protein 2 OS=Homo sapiens GN=PCBP2 :H3BRU6 Poly(rC)-binding protein 2 (Fragment) OS=Homo sapiens GN=PCBP2 PE=1 SV=1 :H3BRU6 Poly(rC)-binding protein 2 (Fragment) OS=Homo sapiens GN=PCBP2 PE=1 SV=1 :Q15366-5 Isoform 5 of Poly(rC)-binding protein 2 OS=Homo sapiens GN=PCBP2 :Q15366-5 Isoform 5 of Poly(rC)-binding protein 2 OS=Homo sapiens GN=PCBP2 :F8VRH0 Poly(rC)-binding protein 2 (Fragment) OS=Homo sapiens GN=PCBP2 PE=1 SV=2 :F8VRH0 Poly(rC)-binding protein 2 (Fragment) OS=Homo sapiens GN=PCBP2 PE=1 SV=2 :,H3BSS4 Poly(rC)-binding protein 2 (Fragment) OS=Homo sapiens GN=PCBP2 PE=1 SV=1 :Q15366-2 Isoform 2 of Poly(rC)-binding protein 2 OS=Homo sapiens GN=PCBP2 :Q15366 Poly(rC)-binding protein 2 OS=Homo sapiens GN=PCBP2 PE=1 SV=1 :Q15366-3 Isoform 3 of Poly(rC)-binding protein 2 OS=Homo sapiens GN=PCBP2 :Q15366-6 Isoform 6 of Poly(rC)-binding protein 2 OS=Homo sapiens GN=PCBP2 :Q15366-8 Isoform 8 of Poly(rC)-binding protein 2 OS=Homo sapiens GN=PCBP2 :Q15366-7 Isoform 7 of Poly(rC)-binding protein 2 OS=Homo sapiens GN=PCBP2 :F8VZX2 Poly(rC)-binding protein 2 OS=Homo sapiens GN=PCBP2 PE=1 SV=1 :,H3BSS4 Poly(rC)-binding protein 2 (Fragment) OS=Homo sapiens GN=PCBP2 PE=1 SV=1 :H3BSS4 Poly(rC)-binding protein 2 (Fragment) OS=Homo sapiens GN=PCBP2 PE=1 SV=1 :Q15366-2 Isoform 2 of Poly(rC)-binding protein 2 OS=Homo sapiens GN=PCBP2 :Q15366-2 Isoform 2 of Poly(rC)-binding protein 2 OS=Homo sapiens GN=PCBP2 :Q15366 Poly(rC)-binding protein 2 OS=Homo sapiens GN=PCBP2 PE=1 SV=1 :Q15366 Poly(rC)-binding protein 2 OS=Homo sapiens GN=PCBP2 PE=1 SV=1 :Q15366-3 Isoform 3 of Poly(rC)-binding protein 2 OS=Homo sapiens GN=PCBP2 :Q15366-3 Isoform 3 of Poly(rC)-binding protein 2 OS=Homo sapiens GN=PCBP2 :Q15366-6 Isoform 6 of Poly(rC)-binding protein 2 OS=Homo sapiens GN=PCBP2 :Q15366-6 Isoform 6 of Poly(rC)-binding protein 2 OS=Homo sapiens GN=PCBP2 :Q15366-8 Isoform 8 of Poly(rC)-binding protein 2 OS=Homo sapiens GN=PCBP2 :Q15366-8 Isoform 8 of Poly(rC)-binding protein 2 OS=Homo sapiens GN=PCBP2 :Q15366-7 Isoform 7 of Poly(rC)-binding protein 2 OS=Homo sapiens GN=PCBP2 :Q15366-7 Isoform 7 of Poly(rC)-binding protein 2 OS=Homo sapiens GN=PCBP2 :
ASATC*SSATAAASSGLEEWTSR	0.615021	0.21731	0.398008	-0.701292	0.662921	0.400108	1.6715	0.9075, 0.0807	0.0545, 0.0545	0.553779	0.0871008	0.157871	-0.852617	1.05998	0.801697	3	C429 C405 C405 C307 C434 C429 ,C429 C405 C405 C307 C434 C429 C429 C405 C405 C307 C434 C429	OTUD5	Q96G74-3 Isoform 3 of OTU domain-containing protein 5 OS=Homo sapiens GN=OTUD5 :Q96G74-2 Isoform 2 of OTU domain-containing protein 5 OS=Homo sapiens GN=OTUD5 :A0A087WXV6 OTU domain-containing protein 5 OS=Homo sapiens GN=OTUD5 PE=1 SV=1 :H7BZQ3 OTU domain-containing protein 5 (Fragment) OS=Homo sapiens GN=OTUD5 PE=1 SV=1 :Q96G74 OTU domain-containing protein 5 OS=Homo sapiens GN=OTUD5 PE=1 SV=1 :Q96G74-5 Isoform 5 of OTU domain-containing protein 5 OS=Homo sapiens GN=OTUD5 :Q96G74-3 Isoform 3 of OTU domain-containing protein 5 OS=Homo sapiens GN=OTUD5 :Q96G74-2 Isoform 2 of OTU domain-containing protein 5 OS=Homo sapiens GN=OTUD5 :A0A087WXV6 OTU domain-containing protein 5 OS=Homo sapiens GN=OTUD5 PE=1 SV=1 :H7BZQ3 OTU domain-containing protein 5 (Fragment) OS=Homo sapiens GN=OTUD5 PE=1 SV=1 :Q96G74 OTU domain-containing protein 5 OS=Homo sapiens GN=OTUD5 PE=1 SV=1 :Q96G74-5 Isoform 5 of OTU domain-containing protein 5 OS=Homo sapiens GN=OTUD5 :,Q96G74-3 Isoform 3 of OTU domain-containing protein 5 OS=Homo sapiens GN=OTUD5 :Q96G74-2 Isoform 2 of OTU domain-containing protein 5 OS=Homo sapiens GN=OTUD5 :A0A087WXV6 OTU domain-containing protein 5 OS=Homo sapiens GN=OTUD5 PE=1 SV=1 :H7BZQ3 OTU domain-containing protein 5 (Fragment) OS=Homo sapiens GN=OTUD5 PE=1 SV=1 :Q96G74 OTU domain-containing protein 5 OS=Homo sapiens GN=OTUD5 PE=1 SV=1 :Q96G74-5 Isoform 5 of OTU domain-containing protein 5 OS=Homo sapiens GN=OTUD5 :
ASATGMIIMDGVEVPEENVLPGASSLGGPFGC*LNNAR	1.0921	--	--	0.127102	0	0	1.1635, 1.0652			1.11437	0.0188815	0.0475754	0.156227	1.72396	1.32262	1	C289 C289	GCDH	Q92947-2 Isoform Short of Glutaryl-CoA dehydrogenase, mitochondrial OS=Homo sapiens GN=GCDH :Q92947 Glutaryl-CoA dehydrogenase, mitochondrial OS=Homo sapiens GN=GCDH PE=1 SV=1 :
ASATGM+IIMDGVEVPEENVLPGASSLGGPFGC*LNNAR	1.05962	0.603447	0.747496	0.0835474	0.219361	0.126391	0.7453, 0.7077	1.312	1.1438	0.977191	0.432596	0.563296	-0.0332877	0.363918	0.249263	3	M263,C289 M263,C289	GCDH	Q92947-2 Isoform Short of Glutaryl-CoA dehydrogenase, mitochondrial OS=Homo sapiens GN=GCDH :Q92947 Glutaryl-CoA dehydrogenase, mitochondrial OS=Homo sapiens GN=GCDH PE=1 SV=1 :
ASATGMIIM+DGVEVPEENVLPGASSLGGPFGC*LNNAR	0.467333	--	--	-1.09748	0	0		0.4673		0.467333	--	--	-1.09748	0	0	1	M266,C289 M266,C289	GCDH	Q92947-2 Isoform Short of Glutaryl-CoA dehydrogenase, mitochondrial OS=Homo sapiens GN=GCDH :Q92947 Glutaryl-CoA dehydrogenase, mitochondrial OS=Homo sapiens GN=GCDH PE=1 SV=1 :
ASAVLPPTC*IQLLDSSNWK	0.375368	--	--	-1.41362	0	0		0.3754		0.375368	--	--	-1.41362	0	0	1	C604	CKAP5	Q14008-3 Isoform 3 of Cytoskeleton-associated protein 5 OS=Homo sapiens GN=CKAP5 :
ASAYTGM+LSSRYATDTC*ELPER	1.20279	--	--	0.266382	0	0		1.2028		1.20279	--	--	0.266382	0	0	1	M493,C503	INADL	Q8NI35-5 Isoform 5 of InaD-like protein OS=Homo sapiens GN=INADL :
ASAYVFASPGC*KK	3.57948	--	--	1.83975	0	0		3.5795		3.57948	--	--	1.83975	0	0	1	C243 C243 C258 C207	BPNT1	O95861-2 Isoform 2 of 3'(2'),5'-bisphosphate nucleotidase 1 OS=Homo sapiens GN=BPNT1 :O95861 3'(2'),5'-bisphosphate nucleotidase 1 OS=Homo sapiens GN=BPNT1 PE=1 SV=1 :A6NF51 3'(2'),5'-bisphosphate nucleotidase 1 OS=Homo sapiens GN=BPNT1 PE=1 SV=2 :O95861-4 Isoform 4 of 3'(2'),5'-bisphosphate nucleotidase 1 OS=Homo sapiens GN=BPNT1 :
ASAYVFASPGC*K	1.00539	0.604388	0.748437	0.00775713	0.218684	0.125845	0.9781, 0.6094, 1.1071, 0.9781, 0.7679	0.8530, 1.0422, 0.8530, 0.9054, 1.0422, 0.9762	1.1153, 0.8721	0.930764	0.606064	0.727595	-0.103512	0.217482	0.138111	3	C243 C243 C258 C207 C243 C243 C258 C207	BPNT1	O95861-2 Isoform 2 of 3'(2'),5'-bisphosphate nucleotidase 1 OS=Homo sapiens GN=BPNT1 :O95861 3'(2'),5'-bisphosphate nucleotidase 1 OS=Homo sapiens GN=BPNT1 PE=1 SV=1 :A6NF51 3'(2'),5'-bisphosphate nucleotidase 1 OS=Homo sapiens GN=BPNT1 PE=1 SV=2 :O95861-4 Isoform 4 of 3'(2'),5'-bisphosphate nucleotidase 1 OS=Homo sapiens GN=BPNT1 :O95861-2 Isoform 2 of 3'(2'),5'-bisphosphate nucleotidase 1 OS=Homo sapiens GN=BPNT1 :O95861 3'(2'),5'-bisphosphate nucleotidase 1 OS=Homo sapiens GN=BPNT1 PE=1 SV=1 :A6NF51 3'(2'),5'-bisphosphate nucleotidase 1 OS=Homo sapiens GN=BPNT1 PE=1 SV=2 :O95861-4 Isoform 4 of 3'(2'),5'-bisphosphate nucleotidase 1 OS=Homo sapiens GN=BPNT1 :
ASC*LLPELLSALHR	1.70794	--	--	0.772255	0	0		1.7079		1.70794	--	--	0.772255	0	0	1	C130	FANCG	O15287 Fanconi anemia group G protein OS=Homo sapiens GN=FANCG PE=1 SV=1 :
ASC*LYGQLPK	1.58468	0.0689934	0.331606	0.66419	1.16119	0.479377	1.5645, 0.7707, 1.5468, 1.5652, 1.2243, 0.7707, 0.9058, 8.5702, 1.5391, 1.5652, 1.5645, 1.2243	1.6774, 1.5060, 1.2356, 0.9651, 0.5284, 1.1443, 1.5060, 1.5526, 1.6774, 1.2356	1.7263, 1.5571, 1.7021, 0.9289, 0.8003, 0.8459, 1.6012, 1.5571, 1.7021, 1.7263, 0.9289	1.54291	0.00289198	0.0104112	0.625658	2.5388	1.9825	3	C48 C48 C48 C48 C48 C48 C48 C48 C48 C48 C48 C48 C48 C48	GSTP1	A8MX94 Glutathione S-transferase P OS=Homo sapiens GN=GSTP1 PE=1 SV=1 :P09211 Glutathione S-transferase P OS=Homo sapiens GN=GSTP1 PE=1 SV=2 :A8MX94 Glutathione S-transferase P OS=Homo sapiens GN=GSTP1 PE=1 SV=1 :P09211 Glutathione S-transferase P OS=Homo sapiens GN=GSTP1 PE=1 SV=2 :A8MX94 Glutathione S-transferase P OS=Homo sapiens GN=GSTP1 PE=1 SV=1 :P09211 Glutathione S-transferase P OS=Homo sapiens GN=GSTP1 PE=1 SV=2 :A8MX94 Glutathione S-transferase P OS=Homo sapiens GN=GSTP1 PE=1 SV=1 :P09211 Glutathione S-transferase P OS=Homo sapiens GN=GSTP1 PE=1 SV=2 :A8MX94 Glutathione S-transferase P OS=Homo sapiens GN=GSTP1 PE=1 SV=1 :P09211 Glutathione S-transferase P OS=Homo sapiens GN=GSTP1 PE=1 SV=2 :A8MX94 Glutathione S-transferase P OS=Homo sapiens GN=GSTP1 PE=1 SV=1 :P09211 Glutathione S-transferase P OS=Homo sapiens GN=GSTP1 PE=1 SV=2 :A8MX94 Glutathione S-transferase P OS=Homo sapiens GN=GSTP1 PE=1 SV=1 :P09211 Glutathione S-transferase P OS=Homo sapiens GN=GSTP1 PE=1 SV=2 :
ASC*PAAAPLMER	0.889471	0.3775	0.575075	-0.168981	0.423083	0.240276	1.0005, 1.1119, 1.0005, 1.1119, 1.0320	0.8465, 0.9124, 0.9615, 0.8975	0.7485, 0.6930, 0.6188, 0.7485, 0.6930	0.884032	0.0185205	0.0466773	-0.177829	1.73235	1.33089	3	C7 C7 C7 C7 C7 C7 C7 C7 ,C7 C7 C7 C7 C7 C7 C7 C7 C7 C7 C7 C7 ,C7 C7 C7 C7	PPCDC	H3BRQ0 Phosphopantothenoylcysteine decarboxylase OS=Homo sapiens GN=PPCDC PE=1 SV=1 :H3BSE3 Phosphopantothenoylcysteine decarboxylase OS=Homo sapiens GN=PPCDC PE=1 SV=1 :Q96CD2 Phosphopantothenoylcysteine decarboxylase OS=Homo sapiens GN=PPCDC PE=1 SV=2 :H3BQB0 Phosphopantothenoylcysteine decarboxylase OS=Homo sapiens GN=PPCDC PE=1 SV=1 :H3BRQ0 Phosphopantothenoylcysteine decarboxylase OS=Homo sapiens GN=PPCDC PE=1 SV=1 :H3BSE3 Phosphopantothenoylcysteine decarboxylase OS=Homo sapiens GN=PPCDC PE=1 SV=1 :Q96CD2 Phosphopantothenoylcysteine decarboxylase OS=Homo sapiens GN=PPCDC PE=1 SV=2 :H3BQB0 Phosphopantothenoylcysteine decarboxylase OS=Homo sapiens GN=PPCDC PE=1 SV=1 :,H3BRQ0 Phosphopantothenoylcysteine decarboxylase OS=Homo sapiens GN=PPCDC PE=1 SV=1 :H3BSE3 Phosphopantothenoylcysteine decarboxylase OS=Homo sapiens GN=PPCDC PE=1 SV=1 :Q96CD2 Phosphopantothenoylcysteine decarboxylase OS=Homo sapiens GN=PPCDC PE=1 SV=2 :H3BQB0 Phosphopantothenoylcysteine decarboxylase OS=Homo sapiens GN=PPCDC PE=1 SV=1 :H3BRQ0 Phosphopantothenoylcysteine decarboxylase OS=Homo sapiens GN=PPCDC PE=1 SV=1 :H3BSE3 Phosphopantothenoylcysteine decarboxylase OS=Homo sapiens GN=PPCDC PE=1 SV=1 :Q96CD2 Phosphopantothenoylcysteine decarboxylase OS=Homo sapiens GN=PPCDC PE=1 SV=2 :H3BQB0 Phosphopantothenoylcysteine decarboxylase OS=Homo sapiens GN=PPCDC PE=1 SV=1 :H3BRQ0 Phosphopantothenoylcysteine decarboxylase OS=Homo sapiens GN=PPCDC PE=1 SV=1 :H3BSE3 Phosphopantothenoylcysteine decarboxylase OS=Homo sapiens GN=PPCDC PE=1 SV=1 :Q96CD2 Phosphopantothenoylcysteine decarboxylase OS=Homo sapiens GN=PPCDC PE=1 SV=2 :H3BQB0 Phosphopantothenoylcysteine decarboxylase OS=Homo sapiens GN=PPCDC PE=1 SV=1 :,H3BRQ0 Phosphopantothenoylcysteine decarboxylase OS=Homo sapiens GN=PPCDC PE=1 SV=1 :H3BSE3 Phosphopantothenoylcysteine decarboxylase OS=Homo sapiens GN=PPCDC PE=1 SV=1 :Q96CD2 Phosphopantothenoylcysteine decarboxylase OS=Homo sapiens GN=PPCDC PE=1 SV=2 :H3BQB0 Phosphopantothenoylcysteine decarboxylase OS=Homo sapiens GN=PPCDC PE=1 SV=1 :
ASC*QPQPLER	1.19311	--	--	0.254722	0	0		1.2471, 1.0046		1.12583	0.496639	0.621621	0.170983	0.30396	0.206475	1	C122 C110 C30 C122	OSBPL2	Q9H1P3 Oxysterol-binding protein-related protein 2 OS=Homo sapiens GN=OSBPL2 PE=1 SV=1 :Q9H1P3-2 Isoform 2 of Oxysterol-binding protein-related protein 2 OS=Homo sapiens GN=OSBPL2 :E7ET92 Oxysterol-binding protein OS=Homo sapiens GN=OSBPL2 PE=1 SV=1 :A0A087WTV1 Oxysterol-binding protein-related protein 2 (Fragment) OS=Homo sapiens GN=OSBPL2 PE=1 SV=1 :
ASC*SALASEAVFTPK	1.37171	0.0335127	0.271382	0.45598	1.47479	0.566419	1.4817	1.5635, 1.2352	1.2637, 1.2637	1.36157	0.00112116	0.00425123	0.445276	2.95033	2.37148	3	C221	C10orf12	Q8N655 Uncharacterized protein C10orf12 OS=Homo sapiens GN=C10orf12 PE=1 SV=1 :
ASC*SSSSIAASYPVSR	0.230082	0.0219736	0.197676	-2.11978	1.6581	0.704047	0.1685, 0.1664	0.167	0.3556, 0.3556	0.242607	0.00210873	0.0077244	-2.04331	2.67598	2.11214	3	C231 C231 ,C231	ARHGEF17	Q96PE2 Rho guanine nucleotide exchange factor 17 OS=Homo sapiens GN=ARHGEF17 PE=1 SV=1 :Q96PE2 Rho guanine nucleotide exchange factor 17 OS=Homo sapiens GN=ARHGEF17 PE=1 SV=1 :,Q96PE2 Rho guanine nucleotide exchange factor 17 OS=Homo sapiens GN=ARHGEF17 PE=1 SV=1 :
ASC*TSSTSGSKR	1.48324	0.0510939	0.359121	0.568755	1.29163	0.444759	1.4195, 1.5270, 1.4303, 1.4442	1.5025, 1.5140, 1.5149	1.4955, 1.4758	1.4804	0.00197356	0.00726023	0.565991	2.70475	2.13905	3	C699 C635 C699 C635 ,C699 C635 C699 C635 C699 C635 C699 C635	GYS1	P13807 Glycogen [starch] synthase, muscle OS=Homo sapiens GN=GYS1 PE=1 SV=2 :P13807-2 Isoform 2 of Glycogen [starch] synthase, muscle OS=Homo sapiens GN=GYS1 :P13807 Glycogen [starch] synthase, muscle OS=Homo sapiens GN=GYS1 PE=1 SV=2 :P13807-2 Isoform 2 of Glycogen [starch] synthase, muscle OS=Homo sapiens GN=GYS1 :,P13807 Glycogen [starch] synthase, muscle OS=Homo sapiens GN=GYS1 PE=1 SV=2 :P13807-2 Isoform 2 of Glycogen [starch] synthase, muscle OS=Homo sapiens GN=GYS1 :P13807 Glycogen [starch] synthase, muscle OS=Homo sapiens GN=GYS1 PE=1 SV=2 :P13807-2 Isoform 2 of Glycogen [starch] synthase, muscle OS=Homo sapiens GN=GYS1 :P13807 Glycogen [starch] synthase, muscle OS=Homo sapiens GN=GYS1 PE=1 SV=2 :P13807-2 Isoform 2 of Glycogen [starch] synthase, muscle OS=Homo sapiens GN=GYS1 :P13807 Glycogen [starch] synthase, muscle OS=Homo sapiens GN=GYS1 PE=1 SV=2 :P13807-2 Isoform 2 of Glycogen [starch] synthase, muscle OS=Homo sapiens GN=GYS1 :
ASC*TSSTSGSK	1.53266	0.0671976	0.326958	0.616042	1.17265	0.485509	1.5011, 1.5468, 1.5011	1.5993, 1.8222, 1.5993	1.4757, 1.4757	1.56514	0.00173607	0.00643715	0.646294	2.76043	2.19131	3	C699 C635 C699 C635 ,C699 C635	GYS1	P13807 Glycogen [starch] synthase, muscle OS=Homo sapiens GN=GYS1 PE=1 SV=2 :P13807-2 Isoform 2 of Glycogen [starch] synthase, muscle OS=Homo sapiens GN=GYS1 :P13807 Glycogen [starch] synthase, muscle OS=Homo sapiens GN=GYS1 PE=1 SV=2 :P13807-2 Isoform 2 of Glycogen [starch] synthase, muscle OS=Homo sapiens GN=GYS1 :,P13807 Glycogen [starch] synthase, muscle OS=Homo sapiens GN=GYS1 PE=1 SV=2 :P13807-2 Isoform 2 of Glycogen [starch] synthase, muscle OS=Homo sapiens GN=GYS1 :
ASC*TTNCLAPLAK	1.11447	--	--	0.15636	0	0		1.1145		1.11447	--	--	0.15636	0	0	1	C152 C224	GAPDH,GAPDHS	P04406 Glyceraldehyde-3-phosphate dehydrogenase OS=Homo sapiens GN=GAPDH PE=1 SV=3 :O14556 Glyceraldehyde-3-phosphate dehydrogenase, testis-specific OS=Homo sapiens GN=GAPDHS PE=1 SV=2 :
ASDADRPC*R	1.45841	0.0197569	0.181783	0.544393	1.70428	0.740447	1.3663, 1.3277	1.4922	1.5274	1.4284	0.0188888	0.0475881	0.514396	1.7238	1.3225	3	C294 ,C10 C294 C244 ,C294 C294	METTL3	Q86U44-2 Isoform 2 of N6-adenosine-methyltransferase 70 kDa subunit OS=Homo sapiens GN=METTL3 :Q86U44 N6-adenosine-methyltransferase 70 kDa subunit OS=Homo sapiens GN=METTL3 PE=1 SV=2 :H0YFV6 N6-adenosine-methyltransferase 70 kDa subunit (Fragment) OS=Homo sapiens GN=METTL3 PE=1 SV=2 :,Q86U44 N6-adenosine-methyltransferase 70 kDa subunit OS=Homo sapiens GN=METTL3 PE=1 SV=2 :Q86U44 N6-adenosine-methyltransferase 70 kDa subunit OS=Homo sapiens GN=METTL3 PE=1 SV=2 :,Q86U44 N6-adenosine-methyltransferase 70 kDa subunit OS=Homo sapiens GN=METTL3 PE=1 SV=2 :
ASDEDAADAGVTSHCLQPGHRNM+FPPNLVEAC*FK	2.1012	--	--	1.07121	0	0	2.1012			2.1012	--	--	1.07121	0	0	1	M121,C130	SLC1A6	E7EV13 Amino acid transporter OS=Homo sapiens GN=SLC1A6 PE=1 SV=2 :
ASDGISKGDTHEASAC*LGFQEEDPPGEK	1.26447	0.197227	0.383924	0.338528	0.705034	0.415754	1.2799	0.9051, 1.9090		1.36465	0.364114	0.49395	0.448532	0.438762	0.306317	2	C790 C790 C743	RAI1	Q7Z5J4 Retinoic acid-induced protein 1 OS=Homo sapiens GN=RAI1 PE=1 SV=2 :Q7Z5J4-3 Isoform 3 of Retinoic acid-induced protein 1 OS=Homo sapiens GN=RAI1 :Q7Z5J4-2 Isoform 2 of Retinoic acid-induced protein 1 OS=Homo sapiens GN=RAI1 :
ASDGSLLYNAGNIC*NHFFTR	0.508527	--	--	-0.975603	0	0	0.5085			0.508527	--	--	-0.975603	0	0	1	C332 C209	UAP1L1	Q3KQV9 UDP-N-acetylhexosamine pyrophosphorylase-like protein 1 OS=Homo sapiens GN=UAP1L1 PE=1 SV=2 :Q3KQV9-2 Isoform 2 of UDP-N-acetylhexosamine pyrophosphorylase-like protein 1 OS=Homo sapiens GN=UAP1L1 :
ASDHGWVC*DQR	1.16506	0.0735028	0.340117	0.220408	1.1337	0.468372	1.2760, 0.9976, 1.2760, 0.7166, 0.9960, 1.0750	1.2421, 1.2421, 0.5993, 0.6776	1.3794, 1.2155, 0.4004	1.0072	0.0920123	0.165333	0.0103518	1.03615	0.78164	3	C309	RNMTL1	Q9HC36 rRNA methyltransferase 3, mitochondrial OS=Homo sapiens GN=RNMTL1 PE=1 SV=2 :
ASDRIEDGGSPVYSLVLPFFLCWC*LVGAFM+INGLK	0.423508	--	--	-1.23954	0	0		0.4235		0.423508	--	--	-1.23954	0	0	1	C80,M86 C277,M283 C106,M112 C277,M283	SLC6A16	M0R2R5 Transporter (Fragment) OS=Homo sapiens GN=SLC6A16 PE=3 SV=1 :Q9GZN6-2 Isoform 2 of Orphan sodium- and chloride-dependent neurotransmitter transporter NTT5 OS=Homo sapiens GN=SLC6A16 :M0R1Y6 Transporter (Fragment) OS=Homo sapiens GN=SLC6A16 PE=3 SV=1 :Q9GZN6 Orphan sodium- and chloride-dependent neurotransmitter transporter NTT5 OS=Homo sapiens GN=SLC6A16 PE=2 SV=1 :
ASDSSSPSC*SSGPR	2.57848	0.0110983	0.189732	1.36652	1.95475	0.721859	2.6113, 2.6113	2.6828	2.0384, 2.5560, 2.5560	2.50931	0.00171292	0.00636045	1.32729	2.76626	2.19651	3	C463 C463 ,C463	ZNF592	Q92610 Zinc finger protein 592 OS=Homo sapiens GN=ZNF592 PE=1 SV=2 :,Q92610 Zinc finger protein 592 OS=Homo sapiens GN=ZNF592 PE=1 SV=2 :Q92610 Zinc finger protein 592 OS=Homo sapiens GN=ZNF592 PE=1 SV=2 :
ASDVLLDVTQSPGDGSGLMLEEVTGLKC*NFESAR	1.04852	--	--	0.068348	0	0		1.0485		1.04852	--	--	0.068348	0	0	1	C291 C291 C291	SPATA5	Q8NB90-2 Isoform 2 of Spermatogenesis-associated protein 5 OS=Homo sapiens GN=SPATA5 :Q8NB90-3 Isoform 3 of Spermatogenesis-associated protein 5 OS=Homo sapiens GN=SPATA5 :Q8NB90 Spermatogenesis-associated protein 5 OS=Homo sapiens GN=SPATA5 PE=1 SV=3 :
ASEDGESVGHCPSC*QRLFMVLLLK	1.13965	--	--	0.188595	0	0			1.1397	1.13965	--	--	0.188595	0	0	1	C25	CLIC3	O95833 Chloride intracellular channel protein 3 OS=Homo sapiens GN=CLIC3 PE=1 SV=2 :
ASEDPLLNLVSPLGC*EVDVEEGDLGRDSK	0.934236	0.2267	0.409993	-0.098141	0.644549	0.387224	0.8312	0.8176, 0.7952	1.1639	0.901972	0.124144	0.210215	-0.148845	0.906076	0.677335	3	C476 C456 ,C476 C504 C456	NPEPL1	Q8NDH3-4 Isoform 4 of Probable aminopeptidase NPEPL1 OS=Homo sapiens GN=NPEPL1 :Q8NDH3-5 Isoform 5 of Probable aminopeptidase NPEPL1 OS=Homo sapiens GN=NPEPL1 :,Q8NDH3-4 Isoform 4 of Probable aminopeptidase NPEPL1 OS=Homo sapiens GN=NPEPL1 :Q8NDH3 Probable aminopeptidase NPEPL1 OS=Homo sapiens GN=NPEPL1 PE=1 SV=3 :Q8NDH3-5 Isoform 5 of Probable aminopeptidase NPEPL1 OS=Homo sapiens GN=NPEPL1 :
ASEDPLLNLVSPLGC*EVDVEEGDLGR	2.21962	0.13154	0.400393	1.15031	0.880941	0.397513	1.3112, 1.3112, 8.7367, 1.1210	1.3324, 6.8181, 1.3058, 1.0379	0.8695, 1.4473, 1.4473, 1.0004, 1.0004	2.21069	0.0754682	0.141133	1.1445	1.12224	0.850372	3	C476 C456 ,C476 C504 C456 C476 C504 C456	NPEPL1	Q8NDH3-4 Isoform 4 of Probable aminopeptidase NPEPL1 OS=Homo sapiens GN=NPEPL1 :Q8NDH3-5 Isoform 5 of Probable aminopeptidase NPEPL1 OS=Homo sapiens GN=NPEPL1 :,Q8NDH3-4 Isoform 4 of Probable aminopeptidase NPEPL1 OS=Homo sapiens GN=NPEPL1 :Q8NDH3 Probable aminopeptidase NPEPL1 OS=Homo sapiens GN=NPEPL1 PE=1 SV=3 :Q8NDH3-5 Isoform 5 of Probable aminopeptidase NPEPL1 OS=Homo sapiens GN=NPEPL1 :Q8NDH3-4 Isoform 4 of Probable aminopeptidase NPEPL1 OS=Homo sapiens GN=NPEPL1 :Q8NDH3 Probable aminopeptidase NPEPL1 OS=Homo sapiens GN=NPEPL1 PE=1 SV=3 :Q8NDH3-5 Isoform 5 of Probable aminopeptidase NPEPL1 OS=Homo sapiens GN=NPEPL1 :
ASEIDQVVPAAQSSPINC*EKR	1.22261	0.647859	0.783477	0.289962	0.18852	0.105974	1.3844	1.5646	0.7188	1.22261	0.647859	0.696147	0.289962	0.18852	0.157299	3	C71 C71 C71 ,C71	USP1	O94782 Ubiquitin carboxyl-terminal hydrolase 1 OS=Homo sapiens GN=USP1 PE=1 SV=1 :C9JWX4 Ubiquitin carboxyl-terminal hydrolase 1 (Fragment) OS=Homo sapiens GN=USP1 PE=1 SV=1 :C9JC88 Ubiquitin carboxyl-terminal hydrolase 1 (Fragment) OS=Homo sapiens GN=USP1 PE=1 SV=1 :,O94782 Ubiquitin carboxyl-terminal hydrolase 1 OS=Homo sapiens GN=USP1 PE=1 SV=1 :
ASEIDQVVPAAQSSPINC*EK	0.858417	--	--	-0.22025	0	0			0.8584	0.858417	--	--	-0.22025	0	0	1	C71	USP1	O94782 Ubiquitin carboxyl-terminal hydrolase 1 OS=Homo sapiens GN=USP1 PE=1 SV=1 :
ASEKDIAPPPEEC*LQLLSR	1.05148	0.214758	0.395055	0.0724271	0.668051	0.403342	0.9959	1.0826	1.0759	1.05148	0.214758	0.324594	0.0724271	0.668051	0.488659	3	C516	NUP88	J3KMX1 Nuclear pore complex protein Nup88 (Fragment) OS=Homo sapiens GN=NUP88 PE=1 SV=1 :
ASEPQFSGLFAFNCQC*QTWKLLR	0.836707	--	--	-0.257205	0	0	0.8367			0.836707	--	--	-0.257205	0	0	1	C228 C343 C435	MKLN1	Q9UL63-2 Isoform 2 of Muskelin OS=Homo sapiens GN=MKLN1 :C9J7E8 Muskelin OS=Homo sapiens GN=MKLN1 PE=1 SV=1 :Q9UL63 Muskelin OS=Homo sapiens GN=MKLN1 PE=1 SV=2 :
ASEQIYGTPSSSPYEC*LR	1.34605	0.16486	0.4655	0.42873	0.782884	0.33208	1.2258, 1.7430, 1.2258, 1.5273	1.2664, 1.2664, 1.4538, 1.4538	1.2383, 0.9999, 1.2383, 0.9999	1.30322	0.0307188	0.0760898	0.382082	1.5126	1.11867	3	C881 C754 C888 C871 C868 C851 C754 ,C881 C754 C888 C871 C868 C851 C754 C881 C754 C888 C871 C868 C851 C754	DCTN1	Q14203-6 Isoform 6 of Dynactin subunit 1 OS=Homo sapiens GN=DCTN1 :Q14203-5 Isoform 5 of Dynactin subunit 1 OS=Homo sapiens GN=DCTN1 :Q14203 Dynactin subunit 1 OS=Homo sapiens GN=DCTN1 PE=1 SV=3 :E7EX90 Dynactin subunit 1 OS=Homo sapiens GN=DCTN1 PE=1 SV=1 :Q14203-4 Isoform 4 of Dynactin subunit 1 OS=Homo sapiens GN=DCTN1 :Q14203-3 Isoform 3 of Dynactin subunit 1 OS=Homo sapiens GN=DCTN1 :Q14203-2 Isoform p135 of Dynactin subunit 1 OS=Homo sapiens GN=DCTN1 :,Q14203-6 Isoform 6 of Dynactin subunit 1 OS=Homo sapiens GN=DCTN1 :Q14203-5 Isoform 5 of Dynactin subunit 1 OS=Homo sapiens GN=DCTN1 :Q14203 Dynactin subunit 1 OS=Homo sapiens GN=DCTN1 PE=1 SV=3 :E7EX90 Dynactin subunit 1 OS=Homo sapiens GN=DCTN1 PE=1 SV=1 :Q14203-4 Isoform 4 of Dynactin subunit 1 OS=Homo sapiens GN=DCTN1 :Q14203-3 Isoform 3 of Dynactin subunit 1 OS=Homo sapiens GN=DCTN1 :Q14203-2 Isoform p135 of Dynactin subunit 1 OS=Homo sapiens GN=DCTN1 :Q14203-6 Isoform 6 of Dynactin subunit 1 OS=Homo sapiens GN=DCTN1 :Q14203-5 Isoform 5 of Dynactin subunit 1 OS=Homo sapiens GN=DCTN1 :Q14203 Dynactin subunit 1 OS=Homo sapiens GN=DCTN1 PE=1 SV=3 :E7EX90 Dynactin subunit 1 OS=Homo sapiens GN=DCTN1 PE=1 SV=1 :Q14203-4 Isoform 4 of Dynactin subunit 1 OS=Homo sapiens GN=DCTN1 :Q14203-3 Isoform 3 of Dynactin subunit 1 OS=Homo sapiens GN=DCTN1 :Q14203-2 Isoform p135 of Dynactin subunit 1 OS=Homo sapiens GN=DCTN1 :
ASFENNCEIGC*FAK	1.06761	0.400029	0.597131	0.0943861	0.397908	0.22393	1.1382	0.9933, 0.9933	1.0714	1.04903	0.369159	0.49938	0.0690622	0.432786	0.301569	3	C15 C15 C15	EIF6	A0A0B4J1Y7 Eukaryotic translation initiation factor 6 OS=Homo sapiens GN=EIF6 PE=1 SV=1 :P56537 Eukaryotic translation initiation factor 6 OS=Homo sapiens GN=EIF6 PE=1 SV=1 :B7ZBH1 Eukaryotic translation initiation factor 6 (Fragment) OS=Homo sapiens GN=EIF6 PE=1 SV=1 :
ASFENNC*EIGCFAK	1.11096	0.431568	0.625932	0.151802	0.364951	0.203473	1.0346		1.2044, 1.1698	1.13628	0.110371	0.191296	0.184316	0.957146	0.718293	2	C11 C11 C11	EIF6	A0A0B4J1Y7 Eukaryotic translation initiation factor 6 OS=Homo sapiens GN=EIF6 PE=1 SV=1 :P56537 Eukaryotic translation initiation factor 6 OS=Homo sapiens GN=EIF6 PE=1 SV=1 :B7ZBH1 Eukaryotic translation initiation factor 6 (Fragment) OS=Homo sapiens GN=EIF6 PE=1 SV=1 :
ASFETLPNISDLC*LR	1.9107	0.00609124	0.136101	0.934098	2.21529	0.866137	1.7367, 0.5037, 1.9274, 1.3918, 1.7367, 1.3918, 1.3545, 1.9274, 1.7825, 1.5363, 1.3545	1.5855, 3.3662, 1.8860, 3.3662, 1.8480, 1.5639, 1.8480, 1.5639, 1.3672, 1.3802, 1.8913, 1.8860	1.8697, 2.0208, 0.5879, 1.9840, 1.7911, 1.3167, 1.7911, 1.5371, 1.7391, 1.9840, 2.3719, 1.5371	1.73504	9.83096e-05	0.000416381	0.794967	4.0074	3.38051	3	C52 C52 C52 C52 C52 C52 C52 C52 C52 C52 C52 C52 C52 C52 C52 C52 C52 C52 C52 C52 C52 C52 C52 C52 ,C52 C52 C52 C52 C52 C52 ,C52 C52 C52 C52	MTFR1L	Q9H019 Mitochondrial fission regulator 1-like OS=Homo sapiens GN=MTFR1L PE=1 SV=2 :Q9H019-3 Isoform 3 of Mitochondrial fission regulator 1-like OS=Homo sapiens GN=MTFR1L :Q9H019 Mitochondrial fission regulator 1-like OS=Homo sapiens GN=MTFR1L PE=1 SV=2 :Q9H019-3 Isoform 3 of Mitochondrial fission regulator 1-like OS=Homo sapiens GN=MTFR1L :,Q9H019 Mitochondrial fission regulator 1-like OS=Homo sapiens GN=MTFR1L PE=1 SV=2 :Q9H019-3 Isoform 3 of Mitochondrial fission regulator 1-like OS=Homo sapiens GN=MTFR1L :Q9H019 Mitochondrial fission regulator 1-like OS=Homo sapiens GN=MTFR1L PE=1 SV=2 :Q9H019-3 Isoform 3 of Mitochondrial fission regulator 1-like OS=Homo sapiens GN=MTFR1L :Q9H019 Mitochondrial fission regulator 1-like OS=Homo sapiens GN=MTFR1L PE=1 SV=2 :Q9H019-3 Isoform 3 of Mitochondrial fission regulator 1-like OS=Homo sapiens GN=MTFR1L :,Q9H019-2 Isoform 2 of Mitochondrial fission regulator 1-like OS=Homo sapiens GN=MTFR1L :Q9H019 Mitochondrial fission regulator 1-like OS=Homo sapiens GN=MTFR1L PE=1 SV=2 :Q9H019-3 Isoform 3 of Mitochondrial fission regulator 1-like OS=Homo sapiens GN=MTFR1L :E9PRK5 Mitochondrial fission regulator 1-like OS=Homo sapiens GN=MTFR1L PE=1 SV=1 :E9PSD6 Mitochondrial fission regulator 1-like (Fragment) OS=Homo sapiens GN=MTFR1L PE=1 SV=1 :E9PLU1 Mitochondrial fission regulator 1-like (Fragment) OS=Homo sapiens GN=MTFR1L PE=1 SV=1 :E9PRW1 Mitochondrial fission regulator 1-like (Fragment) OS=Homo sapiens GN=MTFR1L PE=1 SV=1 :C9JF50 Mitochondrial fission regulator 1-like (Fragment) OS=Homo sapiens GN=MTFR1L PE=1 SV=1 :Q9H019-2 Isoform 2 of Mitochondrial fission regulator 1-like OS=Homo sapiens GN=MTFR1L :Q9H019 Mitochondrial fission regulator 1-like OS=Homo sapiens GN=MTFR1L PE=1 SV=2 :Q9H019-3 Isoform 3 of Mitochondrial fission regulator 1-like OS=Homo sapiens GN=MTFR1L :E9PRK5 Mitochondrial fission regulator 1-like OS=Homo sapiens GN=MTFR1L PE=1 SV=1 :E9PSD6 Mitochondrial fission regulator 1-like (Fragment) OS=Homo sapiens GN=MTFR1L PE=1 SV=1 :E9PLU1 Mitochondrial fission regulator 1-like (Fragment) OS=Homo sapiens GN=MTFR1L PE=1 SV=1 :E9PRW1 Mitochondrial fission regulator 1-like (Fragment) OS=Homo sapiens GN=MTFR1L PE=1 SV=1 :C9JF50 Mitochondrial fission regulator 1-like (Fragment) OS=Homo sapiens GN=MTFR1L PE=1 SV=1 :Q9H019-2 Isoform 2 of Mitochondrial fission regulator 1-like OS=Homo sapiens GN=MTFR1L :Q9H019 Mitochondrial fission regulator 1-like OS=Homo sapiens GN=MTFR1L PE=1 SV=2 :Q9H019-3 Isoform 3 of Mitochondrial fission regulator 1-like OS=Homo sapiens GN=MTFR1L :E9PRK5 Mitochondrial fission regulator 1-like OS=Homo sapiens GN=MTFR1L PE=1 SV=1 :E9PSD6 Mitochondrial fission regulator 1-like (Fragment) OS=Homo sapiens GN=MTFR1L PE=1 SV=1 :E9PLU1 Mitochondrial fission regulator 1-like (Fragment) OS=Homo sapiens GN=MTFR1L PE=1 SV=1 :E9PRW1 Mitochondrial fission regulator 1-like (Fragment) OS=Homo sapiens GN=MTFR1L PE=1 SV=1 :C9JF50 Mitochondrial fission regulator 1-like (Fragment) OS=Homo sapiens GN=MTFR1L PE=1 SV=1 :
ASFVDEHTVC*GVAK	0.859351	0.471573	0.663177	-0.218681	0.326451	0.178371	1.1639	1.1263	0.2878	0.859351	0.471573	0.599536	-0.218681	0.326451	0.222185	3	C72 C149 C72 C142 C168 C145 C136 C168 ,C142 C145 C168 ,C149 C142 C168 C136 C168	TXNRD2	Q9NNW7-3 Isoform 3 of Thioredoxin reductase 2, mitochondrial OS=Homo sapiens GN=TXNRD2 :A0A096LPK7 Thioredoxin reductase 2, mitochondrial OS=Homo sapiens GN=TXNRD2 PE=1 SV=1 :A0A096LNN4 Thioredoxin reductase 2, mitochondrial OS=Homo sapiens GN=TXNRD2 PE=1 SV=2 :Q9NNW7-2 Isoform 2 of Thioredoxin reductase 2, mitochondrial OS=Homo sapiens GN=TXNRD2 :E7EWK1 Thioredoxin reductase 2, mitochondrial OS=Homo sapiens GN=TXNRD2 PE=1 SV=1 :D3YTF8 Thioredoxin reductase 2, mitochondrial OS=Homo sapiens GN=TXNRD2 PE=1 SV=3 :A0A096LPD9 Thioredoxin reductase 2, mitochondrial OS=Homo sapiens GN=TXNRD2 PE=1 SV=1 :Q9NNW7 Thioredoxin reductase 2, mitochondrial OS=Homo sapiens GN=TXNRD2 PE=1 SV=3 :,A0A096LPK7 Thioredoxin reductase 2, mitochondrial OS=Homo sapiens GN=TXNRD2 PE=1 SV=1 :Q9NNW7-2 Isoform 2 of Thioredoxin reductase 2, mitochondrial OS=Homo sapiens GN=TXNRD2 :E7EWK1 Thioredoxin reductase 2, mitochondrial OS=Homo sapiens GN=TXNRD2 PE=1 SV=1 :A0A096LPD9 Thioredoxin reductase 2, mitochondrial OS=Homo sapiens GN=TXNRD2 PE=1 SV=1 :Q9NNW7 Thioredoxin reductase 2, mitochondrial OS=Homo sapiens GN=TXNRD2 PE=1 SV=3 :,Q9NNW7-2 Isoform 2 of Thioredoxin reductase 2, mitochondrial OS=Homo sapiens GN=TXNRD2 :D3YTF8 Thioredoxin reductase 2, mitochondrial OS=Homo sapiens GN=TXNRD2 PE=1 SV=3 :Q9NNW7 Thioredoxin reductase 2, mitochondrial OS=Homo sapiens GN=TXNRD2 PE=1 SV=3 :
ASGALPRQVAGC*THK	2.78806	--	--	1.47926	0	0			2.7881	2.78806	--	--	1.47926	0	0	1	C105 C105	CDK18	A0A0A0MSJ6 Cyclin-dependent kinase 18 (Fragment) OS=Homo sapiens GN=CDK18 PE=1 SV=5 :Q07002-3 Isoform 3 of Cyclin-dependent kinase 18 OS=Homo sapiens GN=CDK18 :
ASGAVGLSYGAHSNLC*INQLVR	1.05289	0.825489	0.990154	0.0743595	0.0832887	0.00429716	0.6635	1.1150, 1.1150, 1.4570	1.3345	1.13703	0.791519	0.819772	0.185276	0.101539	0.0863072	3	C136 C133 C103	IVD	A0A0A0MT83 Isovaleryl-CoA dehydrogenase, mitochondrial OS=Homo sapiens GN=IVD PE=1 SV=1 :P26440 Isovaleryl-CoA dehydrogenase, mitochondrial OS=Homo sapiens GN=IVD PE=1 SV=1 :P26440-2 Isoform 2 of Isovaleryl-CoA dehydrogenase, mitochondrial OS=Homo sapiens GN=IVD :
ASGC*EGEDVVTLLK	1.47874	0.232453	0.416553	0.564371	0.633664	0.38033	1.0942, 4.8146, 1.0942	1.5043, 3.0507, 1.4743	1.6244, 0.6942, 1.6244, 0.6942	1.76695	0.155916	0.252221	0.821264	0.807109	0.598219	3	C628 C600 C628 C600 ,C628 C600	HK2	P52789 Hexokinase-2 OS=Homo sapiens GN=HK2 PE=1 SV=2 :E9PB90 Hexokinase-2 OS=Homo sapiens GN=HK2 PE=1 SV=1 :P52789 Hexokinase-2 OS=Homo sapiens GN=HK2 PE=1 SV=2 :E9PB90 Hexokinase-2 OS=Homo sapiens GN=HK2 PE=1 SV=1 :,P52789 Hexokinase-2 OS=Homo sapiens GN=HK2 PE=1 SV=2 :E9PB90 Hexokinase-2 OS=Homo sapiens GN=HK2 PE=1 SV=1 :
ASGDYDNDC*TNPITPLCTQPDQVIK	1.1406	0.167357	0.472225	0.189797	0.776357	0.325851	1.2718	0.9697, 1.2441	1.0959	1.14537	0.185462	0.293675	0.195815	0.731744	0.532133	3	C342 C333 C260	WDR48	Q8TAF3 WD repeat-containing protein 48 OS=Homo sapiens GN=WDR48 PE=1 SV=1 :Q8TAF3-3 Isoform 3 of WD repeat-containing protein 48 OS=Homo sapiens GN=WDR48 :Q8TAF3-4 Isoform 4 of WD repeat-containing protein 48 OS=Homo sapiens GN=WDR48 :
ASGPDGEC*DSNGPGFYLYDLGSTHGTFLNK	0.85174	0.290293	0.483103	-0.231515	0.537163	0.31596	1.0592, 0.6105	1.4287, 0.9754, 0.9383	0.9912, 0.4333, 1.0052, 0.8993	0.926807	0.243791	0.359612	-0.10966	0.612982	0.444166	3	C224 C170 C224 C170	SLC4A1AP	Q9BWU0 Kanadaptin OS=Homo sapiens GN=SLC4A1AP PE=1 SV=1 :A0A087X0M4 Kanadaptin OS=Homo sapiens GN=SLC4A1AP PE=1 SV=1 :Q9BWU0 Kanadaptin OS=Homo sapiens GN=SLC4A1AP PE=1 SV=1 :A0A087X0M4 Kanadaptin OS=Homo sapiens GN=SLC4A1AP PE=1 SV=1 :
ASGPEGSLSQTM+AGSSPNTPQPVPEQSALC*QGLYFHINQTLR	1.45391	0.131044	0.449041	0.539942	0.882583	0.347714	1.3987		1.5091	1.45391	0.131044	0.219889	0.539942	0.882583	0.657796	2	M162,C180 M51,C69 M95,C113	FAM104A	Q969W3-2 Isoform 2 of Protein FAM104A OS=Homo sapiens GN=FAM104A :J3KT35 Protein FAM104A OS=Homo sapiens GN=FAM104A PE=1 SV=1 :J3KT52 Protein FAM104A (Fragment) OS=Homo sapiens GN=FAM104A PE=1 SV=1 :
ASGPHGAFNGNC*EAK	1.64391	0.144093	0.416919	0.717134	0.841356	0.379948	1.3594, 1.9206, 1.3594	1.8660, 1.9634, 1.8660	1.3980, 1.7488	1.68519	0.00210389	0.00770939	0.752914	2.67698	2.11298	3	C263 C107 C263 C107 ,C263 C107	FBRS	J3KNZ9 Probable fibrosin-1 OS=Homo sapiens GN=FBRS PE=1 SV=1 :H3BRE6 Probable fibrosin-1 (Fragment) OS=Homo sapiens GN=FBRS PE=1 SV=1 :J3KNZ9 Probable fibrosin-1 OS=Homo sapiens GN=FBRS PE=1 SV=1 :H3BRE6 Probable fibrosin-1 (Fragment) OS=Homo sapiens GN=FBRS PE=1 SV=1 :,J3KNZ9 Probable fibrosin-1 OS=Homo sapiens GN=FBRS PE=1 SV=1 :H3BRE6 Probable fibrosin-1 (Fragment) OS=Homo sapiens GN=FBRS PE=1 SV=1 :
ASGQSC*TLPK	1.52781	0.097213	0.377578	0.611462	1.01228	0.422993		1.5386	1.5170, 1.5170	1.52422	0.0176329	0.0447193	0.608067	1.75368	1.34951	2	C306 C319	UPF3B	Q9BZI7-2 Isoform 2 of Regulator of nonsense transcripts 3B OS=Homo sapiens GN=UPF3B :Q9BZI7 Regulator of nonsense transcripts 3B OS=Homo sapiens GN=UPF3B PE=1 SV=1 :
ASGSLSPPILAPLSPGAEISPHDLSLESC*R	1.26111	--	--	0.334691	0	0			1.2611	1.26111	--	--	0.334691	0	0	1	C111 C111 C111	SH2B1	Q9NRF2-3 Isoform 3 of SH2B adapter protein 1 OS=Homo sapiens GN=SH2B1 :Q9NRF2 SH2B adapter protein 1 OS=Homo sapiens GN=SH2B1 PE=1 SV=3 :Q9NRF2-2 Isoform 2 of SH2B adapter protein 1 OS=Homo sapiens GN=SH2B1 :
ASGSTLNSGSGNC*PR	1.03648	0.953956	1	0.051697	0.0204717	0	1.2355, 2.0499, 1.2355	1.2623, 0.9456, 1.2623	0.1189, 1.1915, 1.1915	1.16587	0.946101	0.960318	0.22141	0.0240627	0.0175848	3	C811 C730 C812 C811 C730 C812	DCAF5	Q96JK2-3 Isoform 3 of DDB1- and CUL4-associated factor 5 OS=Homo sapiens GN=DCAF5 :Q96JK2-2 Isoform 2 of DDB1- and CUL4-associated factor 5 OS=Homo sapiens GN=DCAF5 :Q96JK2 DDB1- and CUL4-associated factor 5 OS=Homo sapiens GN=DCAF5 PE=1 SV=2 :Q96JK2-3 Isoform 3 of DDB1- and CUL4-associated factor 5 OS=Homo sapiens GN=DCAF5 :Q96JK2-2 Isoform 2 of DDB1- and CUL4-associated factor 5 OS=Homo sapiens GN=DCAF5 :Q96JK2 DDB1- and CUL4-associated factor 5 OS=Homo sapiens GN=DCAF5 PE=1 SV=2 :
ASGVTC*LYFVEEGQR	1.08414	0.86938	1	0.116545	0.0607903	0	1.2391	1.2849, 2.0969, 2.0969	0.3258, 0.7027	1.29106	0.775664	0.804038	0.368551	0.110327	0.0947235	3	C365 C365 C365 ,C365 C365	TRMT2A	Q8IZ69-2 Isoform 2 of tRNA (uracil-5-)-methyltransferase homolog A OS=Homo sapiens GN=TRMT2A :Q8IZ69 tRNA (uracil-5-)-methyltransferase homolog A OS=Homo sapiens GN=TRMT2A PE=1 SV=2 :F2Z2W7 tRNA (uracil-5-)-methyltransferase homolog A OS=Homo sapiens GN=TRMT2A PE=1 SV=1 :,Q8IZ69 tRNA (uracil-5-)-methyltransferase homolog A OS=Homo sapiens GN=TRMT2A PE=1 SV=2 :F2Z2W7 tRNA (uracil-5-)-methyltransferase homolog A OS=Homo sapiens GN=TRMT2A PE=1 SV=1 :
ASHDQEYLC*NIGDLELPEER	1.08475	0.623534	0.771914	0.117358	0.20514	0.112431		1.3505, 1.3505	0.819	1.17334	0.367918	0.498093	0.23062	0.434249	0.302689	2	C191	RSC1A1	Q92681 Regulatory solute carrier protein family 1 member 1 OS=Homo sapiens GN=RSC1A1 PE=2 SV=1 :
ASHIQLDSLPEVPLLVDVPC*LSAQLDDSILNIVKDHIFK	1.29822	0.12635	0.436589	0.376534	0.898424	0.359928	1.4237	1.1728		1.29822	0.12635	0.213461	0.376534	0.898424	0.670682	2	C154 C150	CRLF3	Q8IUI8 Cytokine receptor-like factor 3 OS=Homo sapiens GN=CRLF3 PE=1 SV=2 :Q8IUI8-2 Isoform 2 of Cytokine receptor-like factor 3 OS=Homo sapiens GN=CRLF3 :
ASHIQLDSLPEVPLLVDVPC*LSAQLDDSILNIVK	1.01791	0.305673	0.500089	0.0256155	0.514743	0.300953	1.1234	1.1882, 0.9826	0.889	1.04582	0.327339	0.45472	0.0646292	0.485003	0.342256	3	C154 C150	CRLF3	Q8IUI8 Cytokine receptor-like factor 3 OS=Homo sapiens GN=CRLF3 PE=1 SV=2 :Q8IUI8-2 Isoform 2 of Cytokine receptor-like factor 3 OS=Homo sapiens GN=CRLF3 :
ASHNNTQIQVVSASNEPLAFASC*GTEGFR	1.32302	0.0042748	0.0888649	0.403834	2.36908	1.05127	1.4928, 1.4449, 1.6109, 1.6614, 1.0646, 1.3097, 1.0646, 1.1938	1.5007, 1.6401, 1.1102, 1.1102, 1.2086, 1.4791, 1.2708	1.5455, 2.0699, 1.6502, 1.2807, 0.5983, 1.4473, 1.2807, 1.1099	1.35413	8.40314e-05	0.000351642	0.43737	4.07556	3.4539	3	C111 C112	MRPS11	P82912-2 Isoform 2 of 28S ribosomal protein S11, mitochondrial OS=Homo sapiens GN=MRPS11 :P82912 28S ribosomal protein S11, mitochondrial OS=Homo sapiens GN=MRPS11 PE=1 SV=2 :
ASHPEPHYPGYQDSC*QIAPFPEAALPTSHPK	1.7672	0.00774044	0.15757	0.821466	2.11123	0.802527		1.7257	1.8087	1.7672	0.00774044	0.0209431	0.821466	2.11123	1.67896	2	C333 C312 C401 C387 C189	DEAF1	O75398-4 Isoform 3 of Deformed epidermal autoregulatory factor 1 homolog OS=Homo sapiens GN=DEAF1 :O75398-5 Isoform 4 of Deformed epidermal autoregulatory factor 1 homolog OS=Homo sapiens GN=DEAF1 :O75398 Deformed epidermal autoregulatory factor 1 homolog OS=Homo sapiens GN=DEAF1 PE=1 SV=1 :O75398-3 Isoform 2 of Deformed epidermal autoregulatory factor 1 homolog OS=Homo sapiens GN=DEAF1 :H0YCH1 Deformed epidermal autoregulatory factor 1 homolog (Fragment) OS=Homo sapiens GN=DEAF1 PE=1 SV=1 :
ASHPTAESSSEQGASEADIDSDSGYC*SPK	2.99931	0.180646	0.442771	1.58463	0.743171	0.35382		3.2425	2.7562	2.99931	0.180646	0.286688	1.58463	0.743171	0.542591	2	C275 C275 C37	SECISBP2L	Q93073 Selenocysteine insertion sequence-binding protein 2-like OS=Homo sapiens GN=SECISBP2L PE=1 SV=3 :Q93073-2 Isoform 2 of Selenocysteine insertion sequence-binding protein 2-like OS=Homo sapiens GN=SECISBP2L :J3KPI1 Selenocysteine insertion sequence-binding protein 2-like (Fragment) OS=Homo sapiens GN=SECISBP2L PE=1 SV=7 :
ASIMASDC*EPALNQAEGR	1.73589	0.149453	0.428754	0.795677	0.825495	0.367792	1.7389		1.7329	1.73589	0.149453	0.243795	0.795677	0.825495	0.612976	2	C24 C22	NCDN	Q9UBB6-3 Isoform 3 of Neurochondrin OS=Homo sapiens GN=NCDN :Q9UBB6 Neurochondrin OS=Homo sapiens GN=NCDN PE=1 SV=1 :
ASIM+ASDC*EPALNQAEGR	1.65061	0.0557108	0.378653	0.723001	1.25406	0.421759	1.5339		1.7674, 1.7674	1.68953	0.0322947	0.0782527	0.75662	1.49087	1.1065	2	M20,C24 M18,C22	NCDN	Q9UBB6-3 Isoform 3 of Neurochondrin OS=Homo sapiens GN=NCDN :Q9UBB6 Neurochondrin OS=Homo sapiens GN=NCDN PE=1 SV=1 :
ASIQEC*ILPDSPLYHNK	1.84103	--	--	0.880515	0	0			1.841	1.84103	--	--	0.880515	0	0	1	C125 C33 C125 C91 C164 C164 C125	SMPD4	Q9NXE4 Sphingomyelin phosphodiesterase 4 OS=Homo sapiens GN=SMPD4 PE=1 SV=2 :Q9NXE4-3 Isoform 3 of Sphingomyelin phosphodiesterase 4 OS=Homo sapiens GN=SMPD4 :Q9NXE4-2 Isoform 2 of Sphingomyelin phosphodiesterase 4 OS=Homo sapiens GN=SMPD4 :Q9NXE4-6 Isoform 6 of Sphingomyelin phosphodiesterase 4 OS=Homo sapiens GN=SMPD4 :H7BXF4 Sphingomyelin phosphodiesterase 4 OS=Homo sapiens GN=SMPD4 PE=1 SV=1 :B1PBA3 SKNY protein OS=Homo sapiens GN=SMPD4 PE=1 SV=1 :Q9NXE4-4 Isoform 4 of Sphingomyelin phosphodiesterase 4 OS=Homo sapiens GN=SMPD4 :
ASIVGPPMSC*VR	0.165663	--	--	-2.59368	0	0	0.1657			0.165663	--	--	-2.59368	0	0	1	C686 C686	DICER1	Q9UPY3-2 Isoform 2 of Endoribonuclease Dicer OS=Homo sapiens GN=DICER1 :Q9UPY3 Endoribonuclease Dicer OS=Homo sapiens GN=DICER1 PE=1 SV=3 :
ASIVGPPM+SC*VR	0.277769	--	--	-1.84804	0	0	0.2778			0.277769	--	--	-1.84804	0	0	1	M684,C686 M684,C686	DICER1	Q9UPY3-2 Isoform 2 of Endoribonuclease Dicer OS=Homo sapiens GN=DICER1 :Q9UPY3 Endoribonuclease Dicer OS=Homo sapiens GN=DICER1 PE=1 SV=3 :
ASLAYFC*QADSPR	8.32492	0.236455	0.421084	3.05744	0.626251	0.375631	1.3266, 1.3285	8.0572, 26.4972, 7.5411	3.0269, 14.0627, 3.0269, 14.0627	8.76998	0.0736972	0.139852	3.13257	1.13255	0.85433	3	C51 ,C51 C51	TXNDC16	Q9P2K2 Thioredoxin domain-containing protein 16 OS=Homo sapiens GN=TXNDC16 PE=2 SV=4 :Q9P2K2 Thioredoxin domain-containing protein 16 OS=Homo sapiens GN=TXNDC16 PE=2 SV=4 :,Q9P2K2 Thioredoxin domain-containing protein 16 OS=Homo sapiens GN=TXNDC16 PE=2 SV=4 :
ASLNGADIYSGC*CTLK	1.39724	0.0472216	0.340721	0.482579	1.32586	0.467601	1.4071, 1.4147, 1.0264, 1.4071, 1.4147	1.6666, 1.6666	1.5073, 1.3031, 0.9483	1.3762	0.00602835	0.0170661	0.460688	2.2198	1.76787	3	C201 C260 ,C127 C201 C260 C127 C201 C260	HNRNPL	M0QXS5 Heterogeneous nuclear ribonucleoprotein L (Fragment) OS=Homo sapiens GN=HNRNPL PE=1 SV=1 :P14866 Heterogeneous nuclear ribonucleoprotein L OS=Homo sapiens GN=HNRNPL PE=1 SV=2 :,P14866-2 Isoform 2 of Heterogeneous nuclear ribonucleoprotein L OS=Homo sapiens GN=HNRNPL :M0QXS5 Heterogeneous nuclear ribonucleoprotein L (Fragment) OS=Homo sapiens GN=HNRNPL PE=1 SV=1 :P14866 Heterogeneous nuclear ribonucleoprotein L OS=Homo sapiens GN=HNRNPL PE=1 SV=2 :P14866-2 Isoform 2 of Heterogeneous nuclear ribonucleoprotein L OS=Homo sapiens GN=HNRNPL :M0QXS5 Heterogeneous nuclear ribonucleoprotein L (Fragment) OS=Homo sapiens GN=HNRNPL PE=1 SV=1 :P14866 Heterogeneous nuclear ribonucleoprotein L OS=Homo sapiens GN=HNRNPL PE=1 SV=2 :
ASLNGADIYSGCC*TLK	1.48899	0.33774	0.533409	0.574333	0.471417	0.27294		1.4707	1.5073	1.48899	0.33774	0.465528	0.574333	0.471417	0.332054	2	C202 C261	HNRNPL	M0QXS5 Heterogeneous nuclear ribonucleoprotein L (Fragment) OS=Homo sapiens GN=HNRNPL PE=1 SV=1 :P14866 Heterogeneous nuclear ribonucleoprotein L OS=Homo sapiens GN=HNRNPL PE=1 SV=2 :
ASLPC*SQEEATGGAK	1.59389	0.271348	0.462254	0.67255	0.566473	0.335119	2.2454	1.1226	1.4137	1.59389	0.271348	0.391871	0.67255	0.566473	0.406857	3	C219 C219	GSG2	Q8TF76-2 Isoform 2 of Serine/threonine-protein kinase haspin OS=Homo sapiens GN=GSG2 :Q8TF76 Serine/threonine-protein kinase haspin OS=Homo sapiens GN=GSG2 PE=1 SV=3 :
ASLPLPC*AIAQSR	0.306723	0.149165	0.427748	-1.70499	0.826334	0.368812		0.1872	0.4262	0.306723	0.149165	0.243459	-1.70499	0.826334	0.613574	2	C27 C74 C27 C74 C74	C10orf90	Q5T025 Centrosomal protein C10orf90 OS=Homo sapiens GN=C10orf90 PE=1 SV=2 :Q96M02-2 Isoform 2 of Centrosomal protein C10orf90 OS=Homo sapiens GN=C10orf90 :S4R3N7 Centrosomal protein C10orf90 (Fragment) OS=Homo sapiens GN=C10orf90 PE=4 SV=1 :Q96M02 Centrosomal protein C10orf90 OS=Homo sapiens GN=C10orf90 PE=2 SV=2 :A0A0A0MSX2 Centrosomal protein C10orf90 (Fragment) OS=Homo sapiens GN=C10orf90 PE=1 SV=1 :
ASLPPELQPPTNCC*MSGCPNCVWVEYADR	1.90719	--	--	0.931447	0	0		1.9072		1.90719	--	--	0.931447	0	0	1	C91	OXLD1	Q5BKU9 Oxidoreductase-like domain-containing protein 1 OS=Homo sapiens GN=OXLD1 PE=2 SV=1 :
ASLPSPPLGLC*GKNPMVIPGNADHLHR	0.37581	--	--	-1.41192	0	0		0.3758		0.37581	--	--	-1.41192	0	0	1	C164 C200 C164 C200 C177	GSG1	Q2KHT4-8 Isoform 8 of Germ cell-specific gene 1 protein OS=Homo sapiens GN=GSG1 :G3XAB9 Germ cell associated 1, isoform CRA_b OS=Homo sapiens GN=GSG1 PE=2 SV=1 :Q2KHT4-4 Isoform 4 of Germ cell-specific gene 1 protein OS=Homo sapiens GN=GSG1 :Q2KHT4-7 Isoform 7 of Germ cell-specific gene 1 protein OS=Homo sapiens GN=GSG1 :F5H0V9 Germ cell-specific gene 1 protein (Fragment) OS=Homo sapiens GN=GSG1 PE=4 SV=1 :
ASLTLFC*PEEGDWK	0.513883	0.152057	0.43465	-0.960489	0.817994	0.36186	0.7130, 0.7130	0.4968	0.3319, 0.3319	0.517301	0.0128949	0.0343702	-0.950925	1.88958	1.46382	3	C190	MAP1B	P46821 Microtubule-associated protein 1B OS=Homo sapiens GN=MAP1B PE=1 SV=2 :
ASLYPC*PETPQER	1.08164	--	--	0.113215	0	0	1.0816			1.08164	--	--	0.113215	0	0	1	C204 C247 C204 C247 C188 C254	ATP6V0A1	B7Z2A9 V-type proton ATPase subunit a OS=Homo sapiens GN=ATP6V0A1 PE=1 SV=1 :Q93050 V-type proton ATPase 116 kDa subunit a isoform 1 OS=Homo sapiens GN=ATP6V0A1 PE=1 SV=3 :B7Z641 V-type proton ATPase subunit a OS=Homo sapiens GN=ATP6V0A1 PE=1 SV=1 :Q93050-1 Isoform 2 of V-type proton ATPase 116 kDa subunit a isoform 1 OS=Homo sapiens GN=ATP6V0A1 :K7EPG4 V-type proton ATPase subunit a (Fragment) OS=Homo sapiens GN=ATP6V0A1 PE=1 SV=1 :Q93050-3 Isoform 3 of V-type proton ATPase 116 kDa subunit a isoform 1 OS=Homo sapiens GN=ATP6V0A1 :
ASNETLVSC*SSSGSDQQR	0.937336	0.37735	0.575	-0.0933612	0.423256	0.240332	0.5362, 1.1137	0.4779, 1.0233	0.8836, 1.0619	0.849449	0.482902	0.609949	-0.2354	0.316141	0.214707	3	C102 C101 C108 C71	SPATA33	Q96N06-2 Isoform 2 of Spermatogenesis-associated protein 33 OS=Homo sapiens GN=SPATA33 :Q96N06 Spermatogenesis-associated protein 33 OS=Homo sapiens GN=SPATA33 PE=2 SV=1 :J3KRC8 Spermatogenesis-associated protein 33 (Fragment) OS=Homo sapiens GN=SPATA33 PE=1 SV=1 :A0A087WYH0 Spermatogenesis-associated protein 33 OS=Homo sapiens GN=SPATA33 PE=1 SV=1 :
ASNPVEVGIQVTPEDDDC*LSTSSR	1.74067	0.0113197	0.190875	0.799643	1.94616	0.719251	1.4764	2.0254	1.7202	1.74067	0.0113197	0.0302933	0.799643	1.94616	1.51865	3	C146 C112 C112 C112	BCL11A	Q9H165-4 Isoform 4 of B-cell lymphoma/leukemia 11A OS=Homo sapiens GN=BCL11A :Q9H165-6 Isoform 6 of B-cell lymphoma/leukemia 11A OS=Homo sapiens GN=BCL11A :Q9H165 B-cell lymphoma/leukemia 11A OS=Homo sapiens GN=BCL11A PE=1 SV=2 :Q9H165-2 Isoform 2 of B-cell lymphoma/leukemia 11A OS=Homo sapiens GN=BCL11A :
ASNPVIAAQLC*SK	0.5973	--	--	-0.743472	0	0	0.5973			0.5973	--	--	-0.743472	0	0	1	C437 C437	EPB41L4B	Q9H329-2 Isoform 2 of Band 4.1-like protein 4B OS=Homo sapiens GN=EPB41L4B :Q9H329 Band 4.1-like protein 4B OS=Homo sapiens GN=EPB41L4B PE=2 SV=2 :
ASPAPPQLC*VVEAPSEPVEWTGAEESLFR	2.19865	0.146902	0.422909	1.13662	0.832971	0.373753	2.1385	2.2588, 2.2588		2.2187	0.00540179	0.0177399	1.14971	2.26746	1.75105	2	C423 C353 C429 C383 C414 C284 ,C353 C423 C429	EZH1	Q92800-4 Isoform 4 of Histone-lysine N-methyltransferase EZH1 OS=Homo sapiens GN=EZH1 :Q92800 Histone-lysine N-methyltransferase EZH1 OS=Homo sapiens GN=EZH1 PE=1 SV=2 :Q92800-2 Isoform 2 of Histone-lysine N-methyltransferase EZH1 OS=Homo sapiens GN=EZH1 :,Q92800 Histone-lysine N-methyltransferase EZH1 OS=Homo sapiens GN=EZH1 PE=1 SV=2 :Q92800-4 Isoform 4 of Histone-lysine N-methyltransferase EZH1 OS=Homo sapiens GN=EZH1 :Q92800-2 Isoform 2 of Histone-lysine N-methyltransferase EZH1 OS=Homo sapiens GN=EZH1 :Q92800-3 Isoform 3 of Histone-lysine N-methyltransferase EZH1 OS=Homo sapiens GN=EZH1 :A0A0A0MSY9 Histone-lysine N-methyltransferase EZH1 OS=Homo sapiens GN=EZH1 PE=1 SV=1 :Q92800-5 Isoform 5 of Histone-lysine N-methyltransferase EZH1 OS=Homo sapiens GN=EZH1 :
ASPC*DPTFILGC*APCNVICSVVFQK	0.121957	--	--	-3.03555	0	0	0.122			0.121957	--	--	-3.03555	0	0	1	C62,C70 C164,C172 C164,C172 C78,C86 C94,C102	CYP2C8	P10632-2 Isoform 2 of Cytochrome P450 2C8 OS=Homo sapiens GN=CYP2C8 :G3V188 Cytochrome P450 2C8 OS=Homo sapiens GN=CYP2C8 PE=1 SV=1 :P10632 Cytochrome P450 2C8 OS=Homo sapiens GN=CYP2C8 PE=1 SV=2 :A0A0D9SG51 Cytochrome P450 2C8 OS=Homo sapiens GN=CYP2C8 PE=1 SV=1 :B7Z1F5 Cytochrome P450 2C8 OS=Homo sapiens GN=CYP2C8 PE=1 SV=1 :
ASPC*DPTFILGCAPCNVIC*SVVFQK	0.938509	--	--	-0.0915574	0	0		0.9385		0.938509	--	--	-0.0915574	0	0	1	C62,C77 C164,C179 C164,C179 C78,C93 C94,C109	CYP2C8	P10632-2 Isoform 2 of Cytochrome P450 2C8 OS=Homo sapiens GN=CYP2C8 :G3V188 Cytochrome P450 2C8 OS=Homo sapiens GN=CYP2C8 PE=1 SV=1 :P10632 Cytochrome P450 2C8 OS=Homo sapiens GN=CYP2C8 PE=1 SV=2 :A0A0D9SG51 Cytochrome P450 2C8 OS=Homo sapiens GN=CYP2C8 PE=1 SV=1 :B7Z1F5 Cytochrome P450 2C8 OS=Homo sapiens GN=CYP2C8 PE=1 SV=1 :
ASPIPGTPDRLPC*QQLLQQAQAAIPR	1.57542	0.0586724	0.390998	0.655737	1.23157	0.407825	1.9329	1.6548	1.1385	1.57542	0.0586724	0.112595	0.655737	1.23157	0.94848	3	C1092	SIPA1L2	Q9P2F8 Signal-induced proliferation-associated 1-like protein 2 OS=Homo sapiens GN=SIPA1L2 PE=1 SV=2 :
ASPLAFNIANSSSEADC*PDPFANGADVQVSNIDYR	1.22109	0.431382	0.625805	0.288173	0.365138	0.203561	1.362	1.0801		1.22109	0.431382	0.561964	0.288173	0.365138	0.250291	2	C780 C783 C783 C783 ,C783 C780 C783 C783 C783	KIAA0430	F8VVB8 Meiosis arrest female protein 1 OS=Homo sapiens GN=KIAA0430 PE=1 SV=1 :Q9Y4F3-4 Isoform 3 of Meiosis arrest female protein 1 OS=Homo sapiens GN=KIAA0430 :Q9Y4F3-3 Isoform 2 of Meiosis arrest female protein 1 OS=Homo sapiens GN=KIAA0430 :Q9Y4F3-5 Isoform 4 of Meiosis arrest female protein 1 OS=Homo sapiens GN=KIAA0430 :Q9Y4F3 Meiosis arrest female protein 1 OS=Homo sapiens GN=KIAA0430 PE=1 SV=6 :,Q9Y4F3-4 Isoform 3 of Meiosis arrest female protein 1 OS=Homo sapiens GN=KIAA0430 :Q9Y4F3-3 Isoform 2 of Meiosis arrest female protein 1 OS=Homo sapiens GN=KIAA0430 :Q9Y4F3-5 Isoform 4 of Meiosis arrest female protein 1 OS=Homo sapiens GN=KIAA0430 :Q9Y4F3 Meiosis arrest female protein 1 OS=Homo sapiens GN=KIAA0430 PE=1 SV=6 :
ASPPIETDLQNQAC*QEVLTPENSR	1.47454	0.0394246	0.301928	0.56027	1.40423	0.520097	1.2798, 1.2798		1.6693	1.40964	0.0390034	0.0947646	0.495323	1.4089	1.02335	2	C1099	RBM20	Q5T481 RNA-binding protein 20 OS=Homo sapiens GN=RBM20 PE=1 SV=3 :
ASPPVSPIPVSEYC*ESENKWSQEK	1.43016	0.0634675	0.411454	0.516172	1.19745	0.385679	1.5005		1.3598	1.43016	0.0634675	0.121109	0.516172	1.19745	0.916823	2	C280 C280 C196 C226 C329 C329 C124 C329 ,C329 C329 C329	KIZ	A0A087X251 Centrosomal protein kizuna OS=Homo sapiens GN=KIZ PE=1 SV=1 :A0A087X0T6 Centrosomal protein kizuna (Fragment) OS=Homo sapiens GN=KIZ PE=1 SV=2 :Q2M2Z5-5 Isoform 5 of Centrosomal protein kizuna OS=Homo sapiens GN=KIZ :Q2M2Z5-2 Isoform 2 of Centrosomal protein kizuna OS=Homo sapiens GN=KIZ :Q2M2Z5 Centrosomal protein kizuna OS=Homo sapiens GN=KIZ PE=1 SV=2 :Q2M2Z5-4 Isoform 4 of Centrosomal protein kizuna OS=Homo sapiens GN=KIZ :A0A087WX12 Centrosomal protein kizuna (Fragment) OS=Homo sapiens GN=KIZ PE=1 SV=1 :Q2M2Z5-3 Isoform 3 of Centrosomal protein kizuna OS=Homo sapiens GN=KIZ :,Q2M2Z5 Centrosomal protein kizuna OS=Homo sapiens GN=KIZ PE=1 SV=2 :Q2M2Z5-4 Isoform 4 of Centrosomal protein kizuna OS=Homo sapiens GN=KIZ :Q2M2Z5-3 Isoform 3 of Centrosomal protein kizuna OS=Homo sapiens GN=KIZ :
ASPSC*SSPTR	3.72566	0.137237	0.465003	1.89749	0.862529	0.332544	4.335	1.9579	7.8489, 2.4456	4.14684	0.075833	0.14164	2.05201	1.12014	0.848815	3	C13 C13 C13	C12orf45	J3KN91 Uncharacterized protein C12orf45 OS=Homo sapiens GN=C12orf45 PE=1 SV=1 :Q8N5I9 Uncharacterized protein C12orf45 OS=Homo sapiens GN=C12orf45 PE=1 SV=2 :A0A087WT30 Uncharacterized protein C12orf45 OS=Homo sapiens GN=C12orf45 PE=1 SV=1 :
ASPTQC*HR	1.76879	0.704478	0.858957	0.822762	0.152133	0.0660284	0.3539	2.4172	2.5353	1.76879	0.704478	0.753293	0.822762	0.152133	0.123036	3	C837 C837	UBN1	Q9NPG3 Ubinuclein-1 OS=Homo sapiens GN=UBN1 PE=1 SV=2 :Q9NPG3-2 Isoform 2 of Ubinuclein-1 OS=Homo sapiens GN=UBN1 :
ASPVNDIFC*QSLPGSPFKPLTLR	1.8542	0.13946	0.469295	0.890797	0.855549	0.328554	1.7174	2.5088	1.3364	1.8542	0.13946	0.231006	0.890797	0.855549	0.636377	3	C261 C261 C261	ERLEC1	Q96DZ1-2 Isoform 2 of Endoplasmic reticulum lectin 1 OS=Homo sapiens GN=ERLEC1 :Q96DZ1 Endoplasmic reticulum lectin 1 OS=Homo sapiens GN=ERLEC1 PE=1 SV=1 :Q96DZ1-3 Isoform 3 of Endoplasmic reticulum lectin 1 OS=Homo sapiens GN=ERLEC1 :
ASPVQHALPSSLSVPHTAILVTGAQLC*GPAVNLSQIK	1.38999	0.159788	0.455046	0.475076	0.796455	0.341945	1.4721		1.3078	1.38999	0.159788	0.25088	0.475076	0.796455	0.600533	2	C597 C604	KIAA1211	F5H1N7 Uncharacterized protein KIAA1211 OS=Homo sapiens GN=KIAA1211 PE=1 SV=1 :Q6ZU35 Uncharacterized protein KIAA1211 OS=Homo sapiens GN=KIAA1211 PE=1 SV=3 :
ASQC*SPGPEGHRK	2.08121	0.148549	0.42578	1.05742	0.828131	0.370815		2.2616	1.9008	2.08121	0.148549	0.242665	1.05742	0.828131	0.614992	2	C933	GLTSCR1L	Q6AI39 GLTSCR1-like protein OS=Homo sapiens GN=GLTSCR1L PE=1 SV=2 :
ASQGPKEAGPPAVLSCLPEPPPPYEFSC*SSAEEM+GAVLPETCEELK	0.462496	--	--	-1.11249	0	0		0.4625		0.462496	--	--	-1.11249	0	0	1	C252,M258	N4BP3	O15049 NEDD4-binding protein 3 OS=Homo sapiens GN=N4BP3 PE=1 SV=3 :
ASQSETSVC*SGSLDGVEYSQR	1.21864	--	--	0.285277	0	0	1.2186			1.21864	--	--	0.285277	0	0	1	C189 C189	TAF1B	Q53T94 TATA box-binding protein-associated factor RNA polymerase I subunit B OS=Homo sapiens GN=TAF1B PE=1 SV=1 :Q53T94-2 Isoform 2 of TATA box-binding protein-associated factor RNA polymerase I subunit B OS=Homo sapiens GN=TAF1B :
ASSAVLC*LSYLPDILVTGTYDKK	1.43001	--	--	0.516027	0	0	1.43			1.43001	--	--	0.516027	0	0	1	C271 C271 C261	FBXW9	Q5XUX1 F-box/WD repeat-containing protein 9 OS=Homo sapiens GN=FBXW9 PE=1 SV=2 :Q5XUX1-3 Isoform 3 of F-box/WD repeat-containing protein 9 OS=Homo sapiens GN=FBXW9 :Q5XUX1-2 Isoform 2 of F-box/WD repeat-containing protein 9 OS=Homo sapiens GN=FBXW9 :
ASSC*ETYEYPQR	0.693939	0.141534	0.474568	-0.52712	0.849139	0.323702	0.8655	0.525	0.6913	0.693939	0.141534	0.233544	-0.52712	0.849139	0.631631	3	C406 C368	GAB2	Q9UQC2 GRB2-associated-binding protein 2 OS=Homo sapiens GN=GAB2 PE=1 SV=1 :Q9UQC2-2 Isoform 2 of GRB2-associated-binding protein 2 OS=Homo sapiens GN=GAB2 :
ASSDPPEAPC*TGPPSAPQELWFEVQGSALM+LHWRLPR	0.767334	--	--	-0.382073	0	0		0.7673		0.767334	--	--	-0.382073	0	0	1	C367,M387 C74,M94 C89,M109 C366,M386 C74,M94 C367,M387 C366,M386	EPHB6	F8WCM8 Ephrin type-B receptor 6 OS=Homo sapiens GN=EPHB6 PE=1 SV=2 :J3KQU5 Ephrin type-B receptor 6 OS=Homo sapiens GN=EPHB6 PE=1 SV=2 :O15197-2 Isoform 2 of Ephrin type-B receptor 6 OS=Homo sapiens GN=EPHB6 :O15197 Ephrin type-B receptor 6 OS=Homo sapiens GN=EPHB6 PE=1 SV=4 :A0A0G2JNC5 Ephrin type-B receptor 6 OS=Homo sapiens GN=EPHB6 PE=1 SV=1 :A0A0G2JNH7 Ephrin type-B receptor 6 OS=Homo sapiens GN=EPHB6 PE=1 SV=1 :O15197-3 Isoform 3 of Ephrin type-B receptor 6 OS=Homo sapiens GN=EPHB6 :
ASSFNESGSQCFVLAVQRC*PMADTTYAC*DLQSLGLAPLR	1.81288	--	--	0.858287	0	0		1.8129		1.81288	--	--	0.858287	0	0	1	C396,C405 C197,C206 C327,C336	ADGRF3	Q8IZF5 Adhesion G-protein coupled receptor F3 OS=Homo sapiens GN=ADGRF3 PE=2 SV=1 :Q8IZF5-2 Isoform 2 of Adhesion G-protein coupled receptor F3 OS=Homo sapiens GN=ADGRF3 :Q8IZF5-3 Isoform 3 of Adhesion G-protein coupled receptor F3 OS=Homo sapiens GN=ADGRF3 :
ASSGDQGSPPC*FLR	0.413012	0.147495	0.424258	-1.27574	0.831224	0.37237	0.4247	0.6372	0.1771	0.413012	0.147495	0.241211	-1.27574	0.831224	0.617603	3	C13 C13 C13 C13 C13	OBSL1	O75147-4 Isoform 4 of Obscurin-like protein 1 OS=Homo sapiens GN=OBSL1 :O75147-2 Isoform 2 of Obscurin-like protein 1 OS=Homo sapiens GN=OBSL1 :A6NN50 Obscurin-like protein 1 OS=Homo sapiens GN=OBSL1 PE=1 SV=1 :O75147 Obscurin-like protein 1 OS=Homo sapiens GN=OBSL1 PE=1 SV=4 :O75147-1 Isoform 3 of Obscurin-like protein 1 OS=Homo sapiens GN=OBSL1 :
ASSKIC*SEDIECSGLTIPK	1.35067	--	--	0.43368	0	0	1.3507			1.35067	--	--	0.43368	0	0	1	C236	PKP1	Q13835 Plakophilin-1 OS=Homo sapiens GN=PKP1 PE=1 SV=2 :
ASSPC*PEFEQFQIVPAVETPYLAR	1.54171	0.0126179	0.191666	0.62453	1.89901	0.717456	1.5547	1.4931	1.5832, 1.5619	1.54823	0.015692	0.0402478	0.630617	1.80432	1.39526	3	C1615 C1647 C1635 C1661 C1661	KIF1Bbeta,KIF1B	O60333-2 Isoform 2 of Kinesin-like protein KIF1B OS=Homo sapiens GN=KIF1B :Q4R9M9 Kinesin family member 1Bbeta isoform II OS=Homo sapiens GN=KIF1Bbeta PE=1 SV=1 :A0A087WWA3 Kinesin-like protein KIF1B OS=Homo sapiens GN=KIF1B PE=1 SV=1 :O60333 Kinesin-like protein KIF1B OS=Homo sapiens GN=KIF1B PE=1 SV=5 :O60333-4 Isoform 4 of Kinesin-like protein KIF1B OS=Homo sapiens GN=KIF1B :
ASSPISHFLDLLSNIVM+YAPLVLQSC*SSK	2.41565	--	--	1.27241	0	0		2.4156		2.41565	--	--	1.27241	0	0	1	M468,C477 M295,C304 M468,C477 M468,C477	FANCI	Q9NVI1-2 Isoform 2 of Fanconi anemia group I protein OS=Homo sapiens GN=FANCI :H3BP78 Fanconi anemia group I protein (Fragment) OS=Homo sapiens GN=FANCI PE=1 SV=1 :Q9NVI1 Fanconi anemia group I protein OS=Homo sapiens GN=FANCI PE=1 SV=4 :Q9NVI1-1 Isoform 1 of Fanconi anemia group I protein OS=Homo sapiens GN=FANCI :
ASSQTSLGGTIC*R	1.37517	--	--	0.459608	0	0	1.3752			1.37517	--	--	0.459608	0	0	1	C68	MYOM2	P54296 Myomesin-2 OS=Homo sapiens GN=MYOM2 PE=1 SV=2 :
ASSSGNQESSGQSC*IILLFDVIK	0.165513	--	--	-2.59499	0	0	0.1655			0.165513	--	--	-2.59499	0	0	1	C342 C342	FANCD2	Q9BXW9 Fanconi anemia group D2 protein OS=Homo sapiens GN=FANCD2 PE=1 SV=2 :Q9BXW9-1 Isoform 1 of Fanconi anemia group D2 protein OS=Homo sapiens GN=FANCD2 :
ASSTC*PLTFENVK	3.32722	0.0610773	0.400081	1.73432	1.21412	0.397853	2.9840, 2.9840	3.2656, 3.2656	6.1324, 0.5041, 6.1324	3.60972	0.0112949	0.0302309	1.85189	1.94712	1.51955	3	C159 C261	ACADSB	P45954-2 Isoform 2 of Short/branched chain specific acyl-CoA dehydrogenase, mitochondrial OS=Homo sapiens GN=ACADSB :P45954 Short/branched chain specific acyl-CoA dehydrogenase, mitochondrial OS=Homo sapiens GN=ACADSB PE=1 SV=1 :
ASSVITATWVYQGLWM+NC*AGYIQACRGLMIAAVSLGFFGSIFALFGMK	1.62961	--	--	0.704523	0	0		1.6296		1.62961	--	--	0.704523	0	0	1	M49,C51	CLDN10	P78369-3 Isoform 3 of Claudin-10 OS=Homo sapiens GN=CLDN10 :
ASSVTTFTGEPNTC*PR	1.05077	0.956973	1	0.0714494	0.0191001	0	1.257	0.9650, 0.9650	0.9303	1.02932	0.952306	0.965	0.0416955	0.0212235	0.0154726	3	C200 C126 C110	CRIP2	P52943-2 Isoform 2 of Cysteine-rich protein 2 OS=Homo sapiens GN=CRIP2 :P52943 Cysteine-rich protein 2 OS=Homo sapiens GN=CRIP2 PE=1 SV=1 :H0YFA4 Cysteine-rich protein 2 (Fragment) OS=Homo sapiens GN=CRIP2 PE=1 SV=1 :
ASTASPC*NNNINAATAVALQEPR	0.603297	0.299426	0.493241	-0.72906	0.523711	0.306941	0.0392, 0.1945, 0.1294	1.8642, 1.3346, 0.6208, 1.3346, 7.6540	0.0306, 1.3656, 1.7143, 1.3656, 0.0498	1.36133	0.192271	0.296081	0.445019	0.716087	0.52859	3	C598 C605 C599 C528 C528 C598 C605 C599 C528 C528 ,C598 C605 C599 C528 C528 C598 C605 C599 C528 C528 C598 C605 C599 C528 C528	LARP4	Q71RC2-3 Isoform 3 of La-related protein 4 OS=Homo sapiens GN=LARP4 :Q71RC2-4 Isoform 4 of La-related protein 4 OS=Homo sapiens GN=LARP4 :Q71RC2 La-related protein 4 OS=Homo sapiens GN=LARP4 PE=1 SV=3 :Q71RC2-6 Isoform 6 of La-related protein 4 OS=Homo sapiens GN=LARP4 :Q71RC2-5 Isoform 5 of La-related protein 4 OS=Homo sapiens GN=LARP4 :Q71RC2-3 Isoform 3 of La-related protein 4 OS=Homo sapiens GN=LARP4 :Q71RC2-4 Isoform 4 of La-related protein 4 OS=Homo sapiens GN=LARP4 :Q71RC2 La-related protein 4 OS=Homo sapiens GN=LARP4 PE=1 SV=3 :Q71RC2-6 Isoform 6 of La-related protein 4 OS=Homo sapiens GN=LARP4 :Q71RC2-5 Isoform 5 of La-related protein 4 OS=Homo sapiens GN=LARP4 :,Q71RC2-3 Isoform 3 of La-related protein 4 OS=Homo sapiens GN=LARP4 :Q71RC2-4 Isoform 4 of La-related protein 4 OS=Homo sapiens GN=LARP4 :Q71RC2 La-related protein 4 OS=Homo sapiens GN=LARP4 PE=1 SV=3 :Q71RC2-6 Isoform 6 of La-related protein 4 OS=Homo sapiens GN=LARP4 :Q71RC2-5 Isoform 5 of La-related protein 4 OS=Homo sapiens GN=LARP4 :Q71RC2-3 Isoform 3 of La-related protein 4 OS=Homo sapiens GN=LARP4 :Q71RC2-4 Isoform 4 of La-related protein 4 OS=Homo sapiens GN=LARP4 :Q71RC2 La-related protein 4 OS=Homo sapiens GN=LARP4 PE=1 SV=3 :Q71RC2-6 Isoform 6 of La-related protein 4 OS=Homo sapiens GN=LARP4 :Q71RC2-5 Isoform 5 of La-related protein 4 OS=Homo sapiens GN=LARP4 :Q71RC2-3 Isoform 3 of La-related protein 4 OS=Homo sapiens GN=LARP4 :Q71RC2-4 Isoform 4 of La-related protein 4 OS=Homo sapiens GN=LARP4 :Q71RC2 La-related protein 4 OS=Homo sapiens GN=LARP4 PE=1 SV=3 :Q71RC2-6 Isoform 6 of La-related protein 4 OS=Homo sapiens GN=LARP4 :Q71RC2-5 Isoform 5 of La-related protein 4 OS=Homo sapiens GN=LARP4 :
ASTDNEELLQFPLELC*SDSLPSHPFPPAK	1.89616	0.460243	0.652769	0.92308	0.337013	0.18524		3.7021, 2.3057	1.1314	2.37971	0.148268	0.242284	1.25079	0.828951	0.615675	2	C831 C833 C844 C831 C822	C2CD5	Q86YS7-3 Isoform 3 of C2 domain-containing protein 5 OS=Homo sapiens GN=C2CD5 :Q86YS7-4 Isoform 4 of C2 domain-containing protein 5 OS=Homo sapiens GN=C2CD5 :Q86YS7-5 Isoform 5 of C2 domain-containing protein 5 OS=Homo sapiens GN=C2CD5 :Q86YS7 C2 domain-containing protein 5 OS=Homo sapiens GN=C2CD5 PE=1 SV=1 :Q86YS7-2 Isoform 2 of C2 domain-containing protein 5 OS=Homo sapiens GN=C2CD5 :
ASTNIQDTEGNTPLHLAC*DEERVEEAK	1.07825	0.484561	0.674801	0.108696	0.314652	0.170824	0.7994, 1.0161	0.8395, 0.9261, 2.2401	0.9904, 0.9861, 0.9904	1.09851	0.508884	0.632337	0.135551	0.293382	0.199052	3	C180 C147 C180 C147	PSMD10	O75832 26S proteasome non-ATPase regulatory subunit 10 OS=Homo sapiens GN=PSMD10 PE=1 SV=1 :B1AJY7 26S proteasome non-ATPase regulatory subunit 10 OS=Homo sapiens GN=PSMD10 PE=1 SV=1 :O75832 26S proteasome non-ATPase regulatory subunit 10 OS=Homo sapiens GN=PSMD10 PE=1 SV=1 :B1AJY7 26S proteasome non-ATPase regulatory subunit 10 OS=Homo sapiens GN=PSMD10 PE=1 SV=1 :
ASTQTTHELTIPNNLIGC*IIGR	0.650832	0.248081	0.435252	-0.619642	0.605406	0.36126	0.1883	0.4244, 1.2290	1.1616	0.750814	0.251451	0.368509	-0.413472	0.599547	0.433552	3	C293	PCBP1	Q15365 Poly(rC)-binding protein 1 OS=Homo sapiens GN=PCBP1 PE=1 SV=2 :
ASTVNYC*GLNEISEETTIQK	2.09759	0.0301655	0.251493	1.06873	1.52049	0.599475	2.1607, 2.1607	2.0875	2.0873, 2.0262	2.10446	0.00290703	0.0104553	1.07345	2.53655	1.98067	3	C355 C355 ,C355	CEP44	Q9C0F1 Centrosomal protein of 44 kDa OS=Homo sapiens GN=CEP44 PE=1 SV=2 :Q9C0F1 Centrosomal protein of 44 kDa OS=Homo sapiens GN=CEP44 PE=1 SV=2 :,Q9C0F1 Centrosomal protein of 44 kDa OS=Homo sapiens GN=CEP44 PE=1 SV=2 :
ASVC*AEAYNPDEEEDDAESR	1.56425	0.401824	0.598618	0.645467	0.395964	0.222851	1.9667		1.1464, 1.1761	1.42973	0.336961	0.464725	0.51574	0.47242	0.332804	2	C116	PRKAR2B	P31323 cAMP-dependent protein kinase type II-beta regulatory subunit OS=Homo sapiens GN=PRKAR2B PE=1 SV=3 :
ASVC*GIFVDFASASHR	0.732974	--	--	-0.448166	0	0	0.733			0.732974	--	--	-0.448166	0	0	1	C464	WDR60	Q8WVS4 WD repeat-containing protein 60 OS=Homo sapiens GN=WDR60 PE=1 SV=3 :
ASVDAPPQVNVEVFC*NTSMEASPK	1.14581	0.605542	0.757056	0.196363	0.217856	0.120872	1.503	1.3102	0.6242	1.14581	0.605542	0.728284	0.196363	0.217856	0.137699	3	C297 C274 C280 C274 C315 ,C274	MAP7D3	A0A0A0MRP0 MAP7 domain-containing protein 3 (Fragment) OS=Homo sapiens GN=MAP7D3 PE=1 SV=1 :,Q8IWC1-4 Isoform 4 of MAP7 domain-containing protein 3 OS=Homo sapiens GN=MAP7D3 :A0A0A0MRP0 MAP7 domain-containing protein 3 (Fragment) OS=Homo sapiens GN=MAP7D3 PE=1 SV=1 :Q8IWC1-3 Isoform 3 of MAP7 domain-containing protein 3 OS=Homo sapiens GN=MAP7D3 :Q8IWC1-2 Isoform 2 of MAP7 domain-containing protein 3 OS=Homo sapiens GN=MAP7D3 :Q8IWC1 MAP7 domain-containing protein 3 OS=Homo sapiens GN=MAP7D3 PE=1 SV=2 :
ASVGFGGSC*FQK	1.46897	0.0694523	0.332587	0.554801	1.15831	0.478095	1.7629, 1.1104, 1.7629, 1.1104	1.3438, 1.6548, 1.3438, 1.6548, 1.1233	1.3090, 1.3365, 1.3090	1.40181	0.00520874	0.0170326	0.487287	2.28327	1.76872	3	C179 C276 C209 C179 C276 C209 ,C179 C276 C179 C276 ,C179 C276 C209	UGDH	O60701-3 Isoform 3 of UDP-glucose 6-dehydrogenase OS=Homo sapiens GN=UGDH :O60701 UDP-glucose 6-dehydrogenase OS=Homo sapiens GN=UGDH PE=1 SV=1 :O60701-2 Isoform 2 of UDP-glucose 6-dehydrogenase OS=Homo sapiens GN=UGDH :,O60701-3 Isoform 3 of UDP-glucose 6-dehydrogenase OS=Homo sapiens GN=UGDH :O60701 UDP-glucose 6-dehydrogenase OS=Homo sapiens GN=UGDH PE=1 SV=1 :O60701-3 Isoform 3 of UDP-glucose 6-dehydrogenase OS=Homo sapiens GN=UGDH :O60701 UDP-glucose 6-dehydrogenase OS=Homo sapiens GN=UGDH PE=1 SV=1 :,O60701-3 Isoform 3 of UDP-glucose 6-dehydrogenase OS=Homo sapiens GN=UGDH :O60701 UDP-glucose 6-dehydrogenase OS=Homo sapiens GN=UGDH PE=1 SV=1 :O60701-2 Isoform 2 of UDP-glucose 6-dehydrogenase OS=Homo sapiens GN=UGDH :O60701-3 Isoform 3 of UDP-glucose 6-dehydrogenase OS=Homo sapiens GN=UGDH :O60701 UDP-glucose 6-dehydrogenase OS=Homo sapiens GN=UGDH PE=1 SV=1 :O60701-2 Isoform 2 of UDP-glucose 6-dehydrogenase OS=Homo sapiens GN=UGDH :
ASVGLEVLAEKC*PNLIHLNLSGNK	1.38061	--	--	0.465303	0	0		1.3806		1.38061	--	--	0.465303	0	0	1	C87	ANP32D	O95626 Acidic leucine-rich nuclear phosphoprotein 32 family member D OS=Homo sapiens GN=ANP32D PE=2 SV=2 :
ASVMLSGQANDSVFHVC*PR	0.68495	0.192204	0.470372	-0.545929	0.716238	0.327559	0.8596, 0.8596	0.8699	0.3253, 0.3253	0.647952	0.0236484	0.0591525	-0.626042	1.6262	1.22803	3	C244	MAP7D2	Q96T17-2 Isoform 2 of MAP7 domain-containing protein 2 OS=Homo sapiens GN=MAP7D2 :
ASVM+LSGQANDSVFHVC*PR	1.76784	0.265816	0.455921	0.821985	0.575419	0.34111	2.1963	1.4446	1.6626	1.76784	0.265816	0.385367	0.821985	0.575419	0.414125	3	M231,C244	MAP7D2	Q96T17-2 Isoform 2 of MAP7 domain-containing protein 2 OS=Homo sapiens GN=MAP7D2 :
ASVPPTDKVC*LWLGANVM+LEYDIDEAQALLEK	0.601202	--	--	-0.734078	0	0	0.6012			0.601202	--	--	-0.734078	0	0	1	C119,M127	VBP1	B4DWR3 Prefoldin subunit 3 OS=Homo sapiens GN=VBP1 PE=1 SV=1 :
ASVVIPVTGDSEGATVQLTPYFPTCGSDC*IRHK	1.85494	--	--	0.891376	0	0	1.8549			1.85494	--	--	0.891376	0	0	1	C261 C245	IL17RB	Q9NRM6 Interleukin-17 receptor B OS=Homo sapiens GN=IL17RB PE=1 SV=2 :C9IZN0 Interleukin-17 receptor B (Fragment) OS=Homo sapiens GN=IL17RB PE=4 SV=1 :
ASYC*GHTEIAR	12.2704	0.28563	0.477774	3.6171	0.544196	0.320777	2.7253, 15.5000		11.0848	9.77006	0.249686	0.366497	3.28837	0.602606	0.43593	2	C107	ANKRD39	Q53RE8 Ankyrin repeat domain-containing protein 39 OS=Homo sapiens GN=ANKRD39 PE=1 SV=1 :
ASYDTLCVLDGDKDSVNC*AR	0.96555	0.465432	0.657818	-0.0505775	0.332144	0.181894	1.0015, 1.0015	1.0094, 1.0094	0.3552, 1.4197, 1.4197	1.0309	0.790655	0.818959	0.04391	0.102013	0.0867378	3	C842 C842 C842 C842 ,C842 C842	USP9X	Q93008-1 Isoform 2 of Probable ubiquitin carboxyl-terminal hydrolase FAF-X OS=Homo sapiens GN=USP9X :Q93008 Probable ubiquitin carboxyl-terminal hydrolase FAF-X OS=Homo sapiens GN=USP9X PE=1 SV=3 :Q93008-1 Isoform 2 of Probable ubiquitin carboxyl-terminal hydrolase FAF-X OS=Homo sapiens GN=USP9X :Q93008 Probable ubiquitin carboxyl-terminal hydrolase FAF-X OS=Homo sapiens GN=USP9X PE=1 SV=3 :,Q93008-1 Isoform 2 of Probable ubiquitin carboxyl-terminal hydrolase FAF-X OS=Homo sapiens GN=USP9X :Q93008 Probable ubiquitin carboxyl-terminal hydrolase FAF-X OS=Homo sapiens GN=USP9X PE=1 SV=3 :
ASYPC*MSLHGGIDQYDRDSIINDFK	1.12762	0.177171	0.435185	0.173282	0.751608	0.361326	1.0925	1.2421, 1.2421	1.1506, 1.0233	1.15011	0.0220348	0.0551902	0.20177	1.65689	1.25814	3	C646 C646	DDX46	A0A0C4DG89 Probable ATP-dependent RNA helicase DDX46 OS=Homo sapiens GN=DDX46 PE=1 SV=1 :Q7L014 Probable ATP-dependent RNA helicase DDX46 OS=Homo sapiens GN=DDX46 PE=1 SV=2 :
ATALTPDSC*PLPGPGEPTLR	1.74873	--	--	0.806305	0	0		1.7487		1.74873	--	--	0.806305	0	0	1	C163	SHC4	Q6S5L8 SHC-transforming protein 4 OS=Homo sapiens GN=SHC4 PE=1 SV=1 :
ATANKENELC*SDVER	12.1762	0.0285246	0.242024	3.60599	1.54478	0.616141	2.4597, 2.4597, 17.5165	2.7761, 2.7761, 11.1710, 12.3558	2.5719, 12.6107	7.41083	0.0320944	0.0782365	2.88964	1.49357	1.10659	3	C1172	NPAT	Q14207 Protein NPAT OS=Homo sapiens GN=NPAT PE=1 SV=3 :
ATANNDHTVVSLAC*AGGHLAVVELLLAHGADPTHR	1.04933	--	--	0.0694752	0	0		1.0493		1.04933	--	--	0.0694752	0	0	1	C643 C643	ANKHD1	Q8IWZ3 Ankyrin repeat and KH domain-containing protein 1 OS=Homo sapiens GN=ANKHD1 PE=1 SV=1 :Q8IWZ3-6 Isoform 6 of Ankyrin repeat and KH domain-containing protein 1 OS=Homo sapiens GN=ANKHD1 :
ATASSSAQEMEQQLAEREC*PPHAEQR	1.23613	0.113062	0.408009	0.305834	0.946685	0.38933	0.7289, 1.0500, 1.0500, 2.0954, 1.2214, 2.0954, 1.2214	0.3942, 1.1856, 4.1230, 1.1398, 1.2425	0.9577, 1.3260, 0.9577, 1.1174, 1.1174, 1.4360	1.35887	0.0020194	0.00741961	0.442407	2.69478	2.12962	3	C185 C185 ,C206 C240 C104 C133 C185 C206 C240 C104 C133 C185	COPS7B	J3KQ34 COP9 signalosome complex subunit 7b OS=Homo sapiens GN=COPS7B PE=1 SV=1 :Q9H9Q2 COP9 signalosome complex subunit 7b OS=Homo sapiens GN=COPS7B PE=1 SV=1 :J3QT73 COP9 signalosome complex subunit 7b (Fragment) OS=Homo sapiens GN=COPS7B PE=1 SV=1 :Q9H9Q2-2 Isoform 2 of COP9 signalosome complex subunit 7b OS=Homo sapiens GN=COPS7B :A0A087X1P5 COP9 signalosome complex subunit 7b OS=Homo sapiens GN=COPS7B PE=1 SV=1 :J3KQ34 COP9 signalosome complex subunit 7b OS=Homo sapiens GN=COPS7B PE=1 SV=1 :Q9H9Q2 COP9 signalosome complex subunit 7b OS=Homo sapiens GN=COPS7B PE=1 SV=1 :J3QT73 COP9 signalosome complex subunit 7b (Fragment) OS=Homo sapiens GN=COPS7B PE=1 SV=1 :Q9H9Q2-2 Isoform 2 of COP9 signalosome complex subunit 7b OS=Homo sapiens GN=COPS7B :A0A087X1P5 COP9 signalosome complex subunit 7b OS=Homo sapiens GN=COPS7B PE=1 SV=1 :,A0A087X1P5 COP9 signalosome complex subunit 7b OS=Homo sapiens GN=COPS7B PE=1 SV=1 :A0A087X1P5 COP9 signalosome complex subunit 7b OS=Homo sapiens GN=COPS7B PE=1 SV=1 :
ATASSSAQEM+EQQLAEREC*PPHAEQR	1.15594	0.118056	0.423486	0.20907	0.92791	0.373161	1.1875, 1.1020, 1.1875, 1.1975, 0.9053, 1.1975	1.6015, 1.6015, 1.1980, 1.1863, 1.1980	1.3188, 1.1706, 1.1127, 1.2276, 1.1127	1.21907	0.000931621	0.00356735	0.285778	3.03076	2.44765	3	M176,C185 ,M197,C206 M231,C240 M95,C104 M124,C133 M176,C185 M197,C206 M231,C240 M95,C104 M124,C133 M176,C185 ,M176,C185 M176,C185	COPS7B	J3KQ34 COP9 signalosome complex subunit 7b OS=Homo sapiens GN=COPS7B PE=1 SV=1 :Q9H9Q2 COP9 signalosome complex subunit 7b OS=Homo sapiens GN=COPS7B PE=1 SV=1 :J3QT73 COP9 signalosome complex subunit 7b (Fragment) OS=Homo sapiens GN=COPS7B PE=1 SV=1 :Q9H9Q2-2 Isoform 2 of COP9 signalosome complex subunit 7b OS=Homo sapiens GN=COPS7B :A0A087X1P5 COP9 signalosome complex subunit 7b OS=Homo sapiens GN=COPS7B PE=1 SV=1 :J3KQ34 COP9 signalosome complex subunit 7b OS=Homo sapiens GN=COPS7B PE=1 SV=1 :Q9H9Q2 COP9 signalosome complex subunit 7b OS=Homo sapiens GN=COPS7B PE=1 SV=1 :J3QT73 COP9 signalosome complex subunit 7b (Fragment) OS=Homo sapiens GN=COPS7B PE=1 SV=1 :Q9H9Q2-2 Isoform 2 of COP9 signalosome complex subunit 7b OS=Homo sapiens GN=COPS7B :A0A087X1P5 COP9 signalosome complex subunit 7b OS=Homo sapiens GN=COPS7B PE=1 SV=1 :,A0A087X1P5 COP9 signalosome complex subunit 7b OS=Homo sapiens GN=COPS7B PE=1 SV=1 :,A0A087X1P5 COP9 signalosome complex subunit 7b OS=Homo sapiens GN=COPS7B PE=1 SV=1 :A0A087X1P5 COP9 signalosome complex subunit 7b OS=Homo sapiens GN=COPS7B PE=1 SV=1 :
ATATETTC*QDVAATPVAR	1.27467	0.0862752	0.361359	0.350125	1.06411	0.442062	1.3104	1.323	1.1906	1.27467	0.0862752	0.156698	0.350125	1.06411	0.804937	3	C33	MRPS30	Q9NP92 28S ribosomal protein S30, mitochondrial OS=Homo sapiens GN=MRPS30 PE=1 SV=2 :
ATAVDPTC*AR	2.75917	0.305675	0.500089	1.46423	0.514739	0.300953	3.0925, 3.0925		2.4259	2.87026	0.0192021	0.048348	1.52118	1.71665	1.31562	2	C55	PLPP6	Q8IY26 Phospholipid phosphatase 6 OS=Homo sapiens GN=PLPP6 PE=1 SV=3 :
ATC*APQHGAPGPGPADASK	0.97968	0.957329	1	-0.029617	0.0189386	0	0.9393, 0.9035, 0.8273, 0.9803, 1.2716, 0.3865, 0.9035, 0.8273, 1.2159, 1.2716, 0.3865	0.5207, 1.2495, 0.3250, 0.9326, 0.8255, 1.1101, 0.5207, 1.1101, 1.2589, 1.2495, 0.9326, 7.0959, 1.2589	1.5297, 1.0403, 0.7271, 1.5297, 0.4903, 1.3952, 1.3952, 0.5258, 0.3871, 0.8408	1.12249	0.969922	0.987367	0.166698	0.0132634	0.00552122	3	C2503 C2543 C2535 C2516 ,C2503 C2543 C2535 C2516 C2503 C2543 C2535 C2516	FLNA	Q5HY54 Filamin-A OS=Homo sapiens GN=FLNA PE=1 SV=1 :P21333 Filamin-A OS=Homo sapiens GN=FLNA PE=1 SV=4 :P21333-2 Isoform 2 of Filamin-A OS=Homo sapiens GN=FLNA :Q60FE5 Filamin A OS=Homo sapiens GN=FLNA PE=1 SV=1 :,Q5HY54 Filamin-A OS=Homo sapiens GN=FLNA PE=1 SV=1 :P21333 Filamin-A OS=Homo sapiens GN=FLNA PE=1 SV=4 :P21333-2 Isoform 2 of Filamin-A OS=Homo sapiens GN=FLNA :Q60FE5 Filamin A OS=Homo sapiens GN=FLNA PE=1 SV=1 :Q5HY54 Filamin-A OS=Homo sapiens GN=FLNA PE=1 SV=1 :P21333 Filamin-A OS=Homo sapiens GN=FLNA PE=1 SV=4 :P21333-2 Isoform 2 of Filamin-A OS=Homo sapiens GN=FLNA :Q60FE5 Filamin A OS=Homo sapiens GN=FLNA PE=1 SV=1 :
ATC*FAYGQTGSGK	3.44755	0.234221	0.418381	1.78557	0.630375	0.378429	1.2720, 1.2720	2.2513, 2.2513, 2.2513, 2.2513	6.8193, 6.8193, 6.8193, 6.8193	3.88266	0.001251	0.00471837	1.95705	2.90274	2.32621	3	C344 C309 C263 C282 C289 C309 ,C309 C263 C282 C289 C309 C344	KIF2A,KIF2C	O00139-4 Isoform 4 of Kinesin-like protein KIF2A OS=Homo sapiens GN=KIF2A :O00139-2 Isoform 2 of Kinesin-like protein KIF2A OS=Homo sapiens GN=KIF2A :O00139-1 Isoform 1 of Kinesin-like protein KIF2A OS=Homo sapiens GN=KIF2A :O00139-5 Isoform 5 of Kinesin-like protein KIF2A OS=Homo sapiens GN=KIF2A :O00139 Kinesin-like protein KIF2A OS=Homo sapiens GN=KIF2A PE=1 SV=3 :Q99661 Kinesin-like protein KIF2C OS=Homo sapiens GN=KIF2C PE=1 SV=2 :,Q99661 Kinesin-like protein KIF2C OS=Homo sapiens GN=KIF2C PE=1 SV=2 :O00139-4 Isoform 4 of Kinesin-like protein KIF2A OS=Homo sapiens GN=KIF2A :O00139-2 Isoform 2 of Kinesin-like protein KIF2A OS=Homo sapiens GN=KIF2A :O00139-1 Isoform 1 of Kinesin-like protein KIF2A OS=Homo sapiens GN=KIF2A :O00139-5 Isoform 5 of Kinesin-like protein KIF2A OS=Homo sapiens GN=KIF2A :O00139 Kinesin-like protein KIF2A OS=Homo sapiens GN=KIF2A PE=1 SV=3 :
ATC*GTVGDDNEEAKR	1.8401	0.00569027	0.117696	0.879785	2.24487	0.929238	1.5058, 1.6737	1.5040, 1.9475	1.3341, 1.9469	1.65201	0.070327	0.132287	0.724219	1.15288	0.878483	3	C170	COIL	P38432 Coilin OS=Homo sapiens GN=COIL PE=1 SV=1 :
ATC*GTVGDDNEEAK	2.09819	0.126439	0.440666	1.06914	0.898117	0.35589	2.1143, 2.1143	2.3536	1.6815, 2.0221	2.05715	0.0111164	0.0297723	1.04064	1.95404	1.52619	3	C170 ,C170 C170	COIL	P38432 Coilin OS=Homo sapiens GN=COIL PE=1 SV=1 :P38432 Coilin OS=Homo sapiens GN=COIL PE=1 SV=1 :,P38432 Coilin OS=Homo sapiens GN=COIL PE=1 SV=1 :
ATC*IGNNSAAAVSMLK	0.960204	0.00309989	0.0654984	-0.0585876	2.50865	1.18377	1.0893, 0.4919, 1.0893, 0.4919	1.2429, 1.1698, 1.2429, 1.1698, 0.6607, 0.6412	0.8409, 1.1087, 0.8409, 1.1087, 1.1441, 0.7009	0.939617	0.557742	0.681174	-0.0898558	0.253567	0.166742	3	C163 C163 C163 C163 C163 C163 C163 C163	PSMA4	P25789 Proteasome subunit alpha type-4 OS=Homo sapiens GN=PSMA4 PE=1 SV=1 :H0YMA1 Proteasome subunit alpha type (Fragment) OS=Homo sapiens GN=PSMA4 PE=1 SV=1 :H0YMZ1 Proteasome subunit alpha type (Fragment) OS=Homo sapiens GN=PSMA4 PE=1 SV=7 :H0YL69 Proteasome subunit alpha type (Fragment) OS=Homo sapiens GN=PSMA4 PE=1 SV=1 :P25789 Proteasome subunit alpha type-4 OS=Homo sapiens GN=PSMA4 PE=1 SV=1 :H0YMA1 Proteasome subunit alpha type (Fragment) OS=Homo sapiens GN=PSMA4 PE=1 SV=1 :H0YMZ1 Proteasome subunit alpha type (Fragment) OS=Homo sapiens GN=PSMA4 PE=1 SV=7 :H0YL69 Proteasome subunit alpha type (Fragment) OS=Homo sapiens GN=PSMA4 PE=1 SV=1 :
ATC*IGNNSAAAVSM+LK	1.03089	0.210805	0.390421	0.0438916	0.676119	0.408467	1.0156, 1.0071, 0.9282	1.0341, 1.1003, 0.9409	1.0430, 1.1095, 1.0867, 0.8850	1.01504	0.232113	0.345852	0.0215429	0.634301	0.461109	3	C163,M174 C163,M174 C163,M174 C163,M174	PSMA4	P25789 Proteasome subunit alpha type-4 OS=Homo sapiens GN=PSMA4 PE=1 SV=1 :H0YMA1 Proteasome subunit alpha type (Fragment) OS=Homo sapiens GN=PSMA4 PE=1 SV=1 :H0YMZ1 Proteasome subunit alpha type (Fragment) OS=Homo sapiens GN=PSMA4 PE=1 SV=7 :H0YL69 Proteasome subunit alpha type (Fragment) OS=Homo sapiens GN=PSMA4 PE=1 SV=1 :
ATC*KDLVMFI	0.639225	0.511904	0.697469	-0.645603	0.290811	0.156475		1.198	0.0804	0.639225	0.511904	0.635592	-0.645603	0.290811	0.196822	2	C232	AK2	P54819 Adenylate kinase 2, mitochondrial OS=Homo sapiens GN=AK2 PE=1 SV=2 :
ATC*KDLVM+FI	1.12805	--	--	0.173836	0	0		1.1281		1.12805	--	--	0.173836	0	0	1	C232,M237	AK2	P54819 Adenylate kinase 2, mitochondrial OS=Homo sapiens GN=AK2 PE=1 SV=2 :
ATC*QETVEPPQTLHQQQQQQQQQQEK	1.52853	--	--	0.612148	0	0	1.5285			1.52853	--	--	0.612148	0	0	1	C240 C138 C114	DCP1B	Q8IZD4 mRNA-decapping enzyme 1B OS=Homo sapiens GN=DCP1B PE=1 SV=2 :Q8IZD4-2 Isoform 2 of mRNA-decapping enzyme 1B OS=Homo sapiens GN=DCP1B :F5GZK9 mRNA-decapping enzyme 1B OS=Homo sapiens GN=DCP1B PE=1 SV=1 :
ATC*TLSGNRDTLWHLFNTLQR	1.14012	0.635179	0.775656	0.18919	0.197104	0.110331	0.711	1.5816, 1.5816	1.1278	1.25048	0.49356	0.619197	0.322484	0.30666	0.208171	3	C46 C46 ,C46	MAVS	Q7Z434-2 Isoform 2 of Mitochondrial antiviral-signaling protein OS=Homo sapiens GN=MAVS :Q7Z434 Mitochondrial antiviral-signaling protein OS=Homo sapiens GN=MAVS PE=1 SV=2 :,Q7Z434 Mitochondrial antiviral-signaling protein OS=Homo sapiens GN=MAVS PE=1 SV=2 :
ATC*TLSGNR	1.46917	0.141486	0.46982	0.555003	0.849285	0.328069	1.6289	1.3094		1.46917	0.141486	0.233517	0.555003	0.849285	0.631681	2	C46	MAVS	Q7Z434 Mitochondrial antiviral-signaling protein OS=Homo sapiens GN=MAVS PE=1 SV=2 :
ATDAQLC*LESSPK	0.197695	--	--	-2.33865	0	0	0.1977, 0.1977			0.197695	0	0	-2.33865	inf	inf	1	C431 C457 C457 C457 C457	NBEA,LRBA	P50851 Lipopolysaccharide-responsive and beige-like anchor protein OS=Homo sapiens GN=LRBA PE=1 SV=4 :A0A0D9SF28 Neurobeachin OS=Homo sapiens GN=NBEA PE=1 SV=1 :Q8NFP9 Neurobeachin OS=Homo sapiens GN=NBEA PE=1 SV=3 :Q5T321 Neurobeachin OS=Homo sapiens GN=NBEA PE=1 SV=1 :F5GXV7 Neurobeachin OS=Homo sapiens GN=NBEA PE=1 SV=2 :
ATDC*VGHDVVTLLR	1.38277	0.0875195	0.363303	0.467561	1.0579	0.439731	1.7027, 1.1666	1.2441	1.6074, 1.3168	1.40752	0.0386356	0.0939484	0.493157	1.41301	1.02711	3	C628 C627 C616 C632	HK1	P19367 Hexokinase-1 OS=Homo sapiens GN=HK1 PE=1 SV=3 :P19367-2 Isoform 2 of Hexokinase-1 OS=Homo sapiens GN=HK1 :P19367-4 Isoform 4 of Hexokinase-1 OS=Homo sapiens GN=HK1 :P19367-3 Isoform 3 of Hexokinase-1 OS=Homo sapiens GN=HK1 :
ATDIPVSHC*LLHEDFVVELQGLLLPQDKK	2.31043	--	--	1.20816	0	0		2.3104		2.31043	--	--	1.20816	0	0	1	C50 C50	TTF2	Q9UNY4 Transcription termination factor 2 OS=Homo sapiens GN=TTF2 PE=1 SV=2 :Q9UNY4-2 Isoform 2 of Transcription termination factor 2 OS=Homo sapiens GN=TTF2 :
ATDSKEPPGELC*PDVLYR	0.736982	0.183046	0.446581	-0.440299	0.737439	0.350099	0.6716, 0.5297	0.689	1.2578, 0.7276, 1.4503	0.887657	0.159538	0.250525	-0.171925	0.797136	0.601149	3	C46 C46 ,C46 C46 C46 C46	MSTO1	Q9BUK6 Protein misato homolog 1 OS=Homo sapiens GN=MSTO1 PE=1 SV=1 :Q9BUK6-2 Isoform 2 of Protein misato homolog 1 OS=Homo sapiens GN=MSTO1 :,Q9BUK6 Protein misato homolog 1 OS=Homo sapiens GN=MSTO1 PE=1 SV=1 :Q9BUK6 Protein misato homolog 1 OS=Homo sapiens GN=MSTO1 PE=1 SV=1 :Q9BUK6-2 Isoform 2 of Protein misato homolog 1 OS=Homo sapiens GN=MSTO1 :Q9BUK6-2 Isoform 2 of Protein misato homolog 1 OS=Homo sapiens GN=MSTO1 :
ATDYGPEEVC*ER	1.40334	0.109947	0.4011	0.48886	0.958818	0.396747	1.2689	1.4484	1.6598, 1.4761	1.4633	0.0834194	0.152504	0.54923	1.07873	0.81672	3	C63 C63 C63 C63 ,C63 C63	TSC22D2	O75157-2 Isoform 2 of TSC22 domain family protein 2 OS=Homo sapiens GN=TSC22D2 :O75157 TSC22 domain family protein 2 OS=Homo sapiens GN=TSC22D2 PE=1 SV=3 :O75157-2 Isoform 2 of TSC22 domain family protein 2 OS=Homo sapiens GN=TSC22D2 :O75157 TSC22 domain family protein 2 OS=Homo sapiens GN=TSC22D2 PE=1 SV=3 :,O75157-2 Isoform 2 of TSC22 domain family protein 2 OS=Homo sapiens GN=TSC22D2 :O75157 TSC22 domain family protein 2 OS=Homo sapiens GN=TSC22D2 PE=1 SV=3 :
ATDYPC*LLILDPQNEFETLRK	0.73915	0.119754	0.427121	-0.436062	0.92171	0.369449	0.6902, 1.0650	0.6271, 0.9753, 0.6737		0.806239	0.094825	0.169292	-0.31072	1.02308	0.771363	2	C145	TBC1D13	Q9NVG8 TBC1 domain family member 13 OS=Homo sapiens GN=TBC1D13 PE=1 SV=3 :
ATDYPC*LLILDPQNEFETLR	0.9987	0.728626	0.889507	-0.00187682	0.137495	0.0508506	1.0665, 0.9240, 0.5977, 0.9240, 0.8430, 0.8430	1.0965, 1.1116, 0.7164, 1.1993, 0.9980	1.1546, 0.3735, 1.1546, 0.9987, 1.3475, 0.7510	0.947048	0.649864	0.69703	-0.07849	0.187177	0.156748	3	C145 C145	TBC1D13	Q9NVG8 TBC1 domain family member 13 OS=Homo sapiens GN=TBC1D13 PE=1 SV=3 :Q9NVG8 TBC1 domain family member 13 OS=Homo sapiens GN=TBC1D13 PE=1 SV=3 :
ATEASAVEQTAESC*EVQEMLK	1.40214	0.316882	0.511806	0.487628	0.499102	0.290894	0.9263	1.5428	1.7373	1.40214	0.316882	0.442612	0.487628	0.499102	0.353976	3	C497 C578 ,C497 C497 C497 C578 C578	SPECC1	Q5M775-4 Isoform 4 of Cytospin-B OS=Homo sapiens GN=SPECC1 :Q5M775 Cytospin-B OS=Homo sapiens GN=SPECC1 PE=1 SV=1 :,Q5M775-5 Isoform 5 of Cytospin-B OS=Homo sapiens GN=SPECC1 :Q5M775-4 Isoform 4 of Cytospin-B OS=Homo sapiens GN=SPECC1 :Q5M775-3 Isoform 3 of Cytospin-B OS=Homo sapiens GN=SPECC1 :Q5M775 Cytospin-B OS=Homo sapiens GN=SPECC1 PE=1 SV=1 :Q5M775-2 Isoform 2 of Cytospin-B OS=Homo sapiens GN=SPECC1 :
ATEDC*ATGATGPELEAKVEEVVLEAIGDR	0.680034	--	--	-0.55632	0	0		0.68		0.680034	--	--	-0.55632	0	0	1	C231	PALM3	A6NDB9 Paralemmin-3 OS=Homo sapiens GN=PALM3 PE=1 SV=2 :
ATEDC*ATGATGPELEAK	1.8609	0.375786	0.573579	0.896002	0.425059	0.241407		2.5575	1.1643	1.8609	0.375786	0.506018	0.896002	0.425059	0.295834	2	C231 C180 ,C231	PALM3	A6NDB9 Paralemmin-3 OS=Homo sapiens GN=PALM3 PE=1 SV=2 :K7EKN5 Paralemmin-3 (Fragment) OS=Homo sapiens GN=PALM3 PE=1 SV=1 :,A6NDB9 Paralemmin-3 OS=Homo sapiens GN=PALM3 PE=1 SV=2 :
ATEGIAMEIDYASC*KR	0.979625	0.862016	1	-0.0296991	0.0644849	0	1.0989	1.1532, 1.1532	0.6868	1.02301	0.830421	0.865721	0.0328155	0.0807016	0.0626222	3	C551	SIN3A	Q96ST3 Paired amphipathic helix protein Sin3a OS=Homo sapiens GN=SIN3A PE=1 SV=2 :
ATEGIAM+EIDYASC*KR	13.5656	0.370373	0.568559	3.76188	0.43136	0.245225	16.9754	10.1559		13.5656	0.370373	0.500759	3.76188	0.43136	0.300372	2	M544,C551	SIN3A	Q96ST3 Paired amphipathic helix protein Sin3a OS=Homo sapiens GN=SIN3A PE=1 SV=2 :
ATEGMVVADKNC*SK	1.20618	0.040487	0.308231	0.270444	1.39268	0.511124	1.1593	1.2558, 1.0748	1.2213	1.17778	0.0703901	0.132393	0.236068	1.15249	0.878133	3	C74 C74 C74	PSMB7	Q99436-2 Isoform 2 of Proteasome subunit beta type-7 OS=Homo sapiens GN=PSMB7 :Q5TBG5 Proteasome subunit beta type (Fragment) OS=Homo sapiens GN=PSMB7 PE=1 SV=1 :Q99436 Proteasome subunit beta type-7 OS=Homo sapiens GN=PSMB7 PE=1 SV=1 :
ATEGM+VVADKNC*SK	1.06375	0.411886	0.608481	0.0891577	0.385223	0.215753		1.0988	1.0287	1.06375	0.411886	0.54271	0.0891577	0.385223	0.265433	2	M67,C74 M67,C74 M67,C74	PSMB7	Q99436-2 Isoform 2 of Proteasome subunit beta type-7 OS=Homo sapiens GN=PSMB7 :Q5TBG5 Proteasome subunit beta type (Fragment) OS=Homo sapiens GN=PSMB7 PE=1 SV=1 :Q99436 Proteasome subunit beta type-7 OS=Homo sapiens GN=PSMB7 PE=1 SV=1 :
ATELFVQC*LATYSYR	1.27223	0.1197	0.427594	0.347362	0.921907	0.368969	1.4312, 1.3598, 1.1583, 0.5552, 0.6831, 1.0136, 1.4585, 1.3598, 1.1583, 1.1950, 1.7284, 2.5361, 1.4312, 1.1950, 1.7284, 1.1153, 1.4585	1.5854, 0.3343, 1.4085, 1.2431, 1.2578, 1.0941, 1.9387, 1.5854, 1.0941, 2.3238, 1.4085, 1.2431, 1.2578	1.5969, 1.0401, 0.8150, 1.3940, 1.1660, 1.2281, 0.8150, 1.3796, 1.4278, 0.9831, 1.5969, 1.3796, 1.3940, 1.1660, 1.2281	1.31001	0.00395545	0.0139507	0.38958	2.4028	1.8554	3	C55 C55 C55 C55 ,C55 C55 C55	CHRAC1	Q9NRG0 Chromatin accessibility complex protein 1 OS=Homo sapiens GN=CHRAC1 PE=1 SV=1 :Q9NRG0 Chromatin accessibility complex protein 1 OS=Homo sapiens GN=CHRAC1 PE=1 SV=1 :Q9NRG0 Chromatin accessibility complex protein 1 OS=Homo sapiens GN=CHRAC1 PE=1 SV=1 :Q9NRG0 Chromatin accessibility complex protein 1 OS=Homo sapiens GN=CHRAC1 PE=1 SV=1 :,Q9NRG0 Chromatin accessibility complex protein 1 OS=Homo sapiens GN=CHRAC1 PE=1 SV=1 :Q9NRG0 Chromatin accessibility complex protein 1 OS=Homo sapiens GN=CHRAC1 PE=1 SV=1 :Q9NRG0 Chromatin accessibility complex protein 1 OS=Homo sapiens GN=CHRAC1 PE=1 SV=1 :
ATENTVNPC*PDDTLISFLPLAHMFER	1.02804	0.525353	0.65812	0.0398993	0.279549	0.181695	1.0982, 1.0294, 1.0834	0.9915		1.05061	0.108556	0.188644	0.0712254	0.964345	0.724358	2	C140 C311 C277 C311 C311	ACSL1	B7Z3Z9 Long-chain-fatty-acid--CoA ligase 1 OS=Homo sapiens GN=ACSL1 PE=1 SV=1 :D6RER0 Long-chain-fatty-acid--CoA ligase 1 OS=Homo sapiens GN=ACSL1 PE=1 SV=1 :E7EPM6 Long-chain-fatty-acid--CoA ligase 1 OS=Homo sapiens GN=ACSL1 PE=1 SV=1 :P33121 Long-chain-fatty-acid--CoA ligase 1 OS=Homo sapiens GN=ACSL1 PE=1 SV=1 :P33121-2 Isoform 2 of Long-chain-fatty-acid--CoA ligase 1 OS=Homo sapiens GN=ACSL1 :
ATEQHHTQPVLESNLC*PDWPSHSEDASALQGGTSVAQIK	1.08617	0.883771	1	0.119252	0.05366	0	1.0514	1.3572	0.8498, 0.8498	1.02709	0.855182	0.875104	0.0385625	0.0679417	0.0579403	3	C1251 C1249 C1285 C1210 C1290 ,C1251 C1285 C1210 C1290	GOLGB1	Q14789-3 Isoform 3 of Golgin subfamily B member 1 OS=Homo sapiens GN=GOLGB1 :E7EU81 Golgin subfamily B member 1 (Fragment) OS=Homo sapiens GN=GOLGB1 PE=1 SV=1 :Q14789 Golgin subfamily B member 1 OS=Homo sapiens GN=GOLGB1 PE=1 SV=2 :Q14789-4 Isoform 4 of Golgin subfamily B member 1 OS=Homo sapiens GN=GOLGB1 :Q14789-2 Isoform 2 of Golgin subfamily B member 1 OS=Homo sapiens GN=GOLGB1 :,Q14789-3 Isoform 3 of Golgin subfamily B member 1 OS=Homo sapiens GN=GOLGB1 :Q14789 Golgin subfamily B member 1 OS=Homo sapiens GN=GOLGB1 PE=1 SV=2 :Q14789-4 Isoform 4 of Golgin subfamily B member 1 OS=Homo sapiens GN=GOLGB1 :Q14789-2 Isoform 2 of Golgin subfamily B member 1 OS=Homo sapiens GN=GOLGB1 :
ATFLVISHYQC*K	1.21889	0.0905463	0.369521	0.28557	1.04313	0.43236	2.6299, 0.6248, 1.1475	0.4490, 1.4461, 1.5166	1.0750, 1.2371	1.26575	0.281454	0.402918	0.339998	0.550592	0.394784	3	C219 C280 C252	RRAGA,RRAGB	Q7L523 Ras-related GTP-binding protein A OS=Homo sapiens GN=RRAGA PE=1 SV=1 :Q5VZM2 Ras-related GTP-binding protein B OS=Homo sapiens GN=RRAGB PE=1 SV=1 :Q5VZM2-2 Isoform 2 of Ras-related GTP-binding protein B OS=Homo sapiens GN=RRAGB :
ATGGLC*LLGAYADSDDDDNDVSEK	1.56502	0.0520337	0.36498	0.646186	1.28371	0.437731	1.4147, 1.4147	1.6895	1.4663, 1.6290	1.52282	0.00712128	0.0193568	0.606749	2.14744	1.71317	3	C110 C108 ,C110 C108 C110 C108	FNBP4	Q8N3X1-2 Isoform 2 of Formin-binding protein 4 OS=Homo sapiens GN=FNBP4 :Q8N3X1 Formin-binding protein 4 OS=Homo sapiens GN=FNBP4 PE=1 SV=3 :Q8N3X1-2 Isoform 2 of Formin-binding protein 4 OS=Homo sapiens GN=FNBP4 :Q8N3X1 Formin-binding protein 4 OS=Homo sapiens GN=FNBP4 PE=1 SV=3 :,Q8N3X1-2 Isoform 2 of Formin-binding protein 4 OS=Homo sapiens GN=FNBP4 :Q8N3X1 Formin-binding protein 4 OS=Homo sapiens GN=FNBP4 PE=1 SV=3 :
ATGHSGGGC*ISQGR	0.563347	0.157728	0.449595	-0.827905	0.802093	0.347178	2.9500, 0.4962, 0.6664, 0.4436, 0.4356	0.3699, 0.4083, 0.6478, 0.4436, 0.3336	0.7212, 0.6555, 0.4663	0.69523	0.0844518	0.154086	-0.524438	1.07339	0.812237	3	C24 C24 C24 C23 C24 C24 C24 C23 C24 C24 C24 C23 ,C24 C24 C24 C23 C24 C24 C24 C23 C24 C24 C24 C23 C24 C24 C24 C23 C24 C24 C24 C23 ,C24 C24 C24 C23 C24 C24 C24 C23 C24 C24 C24 C23 C24 C24 C24 C23	FN3KRP	I3L139 Ketosamine-3-kinase OS=Homo sapiens GN=FN3KRP PE=1 SV=1 :I3L407 Ketosamine-3-kinase OS=Homo sapiens GN=FN3KRP PE=1 SV=1 :Q9HA64 Ketosamine-3-kinase OS=Homo sapiens GN=FN3KRP PE=1 SV=2 :I3L3W5 Ketosamine-3-kinase (Fragment) OS=Homo sapiens GN=FN3KRP PE=1 SV=1 :I3L139 Ketosamine-3-kinase OS=Homo sapiens GN=FN3KRP PE=1 SV=1 :I3L407 Ketosamine-3-kinase OS=Homo sapiens GN=FN3KRP PE=1 SV=1 :Q9HA64 Ketosamine-3-kinase OS=Homo sapiens GN=FN3KRP PE=1 SV=2 :I3L3W5 Ketosamine-3-kinase (Fragment) OS=Homo sapiens GN=FN3KRP PE=1 SV=1 :I3L139 Ketosamine-3-kinase OS=Homo sapiens GN=FN3KRP PE=1 SV=1 :I3L407 Ketosamine-3-kinase OS=Homo sapiens GN=FN3KRP PE=1 SV=1 :Q9HA64 Ketosamine-3-kinase OS=Homo sapiens GN=FN3KRP PE=1 SV=2 :I3L3W5 Ketosamine-3-kinase (Fragment) OS=Homo sapiens GN=FN3KRP PE=1 SV=1 :,I3L139 Ketosamine-3-kinase OS=Homo sapiens GN=FN3KRP PE=1 SV=1 :I3L407 Ketosamine-3-kinase OS=Homo sapiens GN=FN3KRP PE=1 SV=1 :Q9HA64 Ketosamine-3-kinase OS=Homo sapiens GN=FN3KRP PE=1 SV=2 :I3L3W5 Ketosamine-3-kinase (Fragment) OS=Homo sapiens GN=FN3KRP PE=1 SV=1 :I3L139 Ketosamine-3-kinase OS=Homo sapiens GN=FN3KRP PE=1 SV=1 :I3L407 Ketosamine-3-kinase OS=Homo sapiens GN=FN3KRP PE=1 SV=1 :Q9HA64 Ketosamine-3-kinase OS=Homo sapiens GN=FN3KRP PE=1 SV=2 :I3L3W5 Ketosamine-3-kinase (Fragment) OS=Homo sapiens GN=FN3KRP PE=1 SV=1 :I3L139 Ketosamine-3-kinase OS=Homo sapiens GN=FN3KRP PE=1 SV=1 :I3L407 Ketosamine-3-kinase OS=Homo sapiens GN=FN3KRP PE=1 SV=1 :Q9HA64 Ketosamine-3-kinase OS=Homo sapiens GN=FN3KRP PE=1 SV=2 :I3L3W5 Ketosamine-3-kinase (Fragment) OS=Homo sapiens GN=FN3KRP PE=1 SV=1 :I3L139 Ketosamine-3-kinase OS=Homo sapiens GN=FN3KRP PE=1 SV=1 :I3L407 Ketosamine-3-kinase OS=Homo sapiens GN=FN3KRP PE=1 SV=1 :Q9HA64 Ketosamine-3-kinase OS=Homo sapiens GN=FN3KRP PE=1 SV=2 :I3L3W5 Ketosamine-3-kinase (Fragment) OS=Homo sapiens GN=FN3KRP PE=1 SV=1 :I3L139 Ketosamine-3-kinase OS=Homo sapiens GN=FN3KRP PE=1 SV=1 :I3L407 Ketosamine-3-kinase OS=Homo sapiens GN=FN3KRP PE=1 SV=1 :Q9HA64 Ketosamine-3-kinase OS=Homo sapiens GN=FN3KRP PE=1 SV=2 :I3L3W5 Ketosamine-3-kinase (Fragment) OS=Homo sapiens GN=FN3KRP PE=1 SV=1 :,I3L139 Ketosamine-3-kinase OS=Homo sapiens GN=FN3KRP PE=1 SV=1 :I3L407 Ketosamine-3-kinase OS=Homo sapiens GN=FN3KRP PE=1 SV=1 :Q9HA64 Ketosamine-3-kinase OS=Homo sapiens GN=FN3KRP PE=1 SV=2 :I3L3W5 Ketosamine-3-kinase (Fragment) OS=Homo sapiens GN=FN3KRP PE=1 SV=1 :I3L139 Ketosamine-3-kinase OS=Homo sapiens GN=FN3KRP PE=1 SV=1 :I3L407 Ketosamine-3-kinase OS=Homo sapiens GN=FN3KRP PE=1 SV=1 :Q9HA64 Ketosamine-3-kinase OS=Homo sapiens GN=FN3KRP PE=1 SV=2 :I3L3W5 Ketosamine-3-kinase (Fragment) OS=Homo sapiens GN=FN3KRP PE=1 SV=1 :I3L139 Ketosamine-3-kinase OS=Homo sapiens GN=FN3KRP PE=1 SV=1 :I3L407 Ketosamine-3-kinase OS=Homo sapiens GN=FN3KRP PE=1 SV=1 :Q9HA64 Ketosamine-3-kinase OS=Homo sapiens GN=FN3KRP PE=1 SV=2 :I3L3W5 Ketosamine-3-kinase (Fragment) OS=Homo sapiens GN=FN3KRP PE=1 SV=1 :I3L139 Ketosamine-3-kinase OS=Homo sapiens GN=FN3KRP PE=1 SV=1 :I3L407 Ketosamine-3-kinase OS=Homo sapiens GN=FN3KRP PE=1 SV=1 :Q9HA64 Ketosamine-3-kinase OS=Homo sapiens GN=FN3KRP PE=1 SV=2 :I3L3W5 Ketosamine-3-kinase (Fragment) OS=Homo sapiens GN=FN3KRP PE=1 SV=1 :
ATGNLSASC*GSALR	0.278347	0.208046	0.387029	-1.84504	0.681841	0.412257	0.2125, 0.2170, 0.2125	0.3537, 0.2416	0.3078	0.257523	0.00659568	0.0179234	-1.95723	2.18074	1.74658	3	C81 ,C81 C81	RUFY1	Q96T51 RUN and FYVE domain-containing protein 1 OS=Homo sapiens GN=RUFY1 PE=1 SV=2 :Q96T51 RUN and FYVE domain-containing protein 1 OS=Homo sapiens GN=RUFY1 PE=1 SV=2 :,Q96T51 RUN and FYVE domain-containing protein 1 OS=Homo sapiens GN=RUFY1 PE=1 SV=2 :
ATGNSTPC*TSSLPTTHPPSHR	1.3178	0.0746282	0.341997	0.398129	1.1271	0.465978	1.4836, 1.4836	1.1109, 1.4825, 1.3492, 1.4825	1.1614, 1.1135, 1.2912	1.3287	0.00504957	0.0175128	0.410012	2.29675	1.75664	3	C345 C326 C345 C326 ,C345 C326	NFYC	Q13952 Nuclear transcription factor Y subunit gamma OS=Homo sapiens GN=NFYC PE=1 SV=3 :Q13952-3 Isoform 2 of Nuclear transcription factor Y subunit gamma OS=Homo sapiens GN=NFYC :,Q13952 Nuclear transcription factor Y subunit gamma OS=Homo sapiens GN=NFYC PE=1 SV=3 :Q13952-3 Isoform 2 of Nuclear transcription factor Y subunit gamma OS=Homo sapiens GN=NFYC :Q13952 Nuclear transcription factor Y subunit gamma OS=Homo sapiens GN=NFYC PE=1 SV=3 :Q13952-3 Isoform 2 of Nuclear transcription factor Y subunit gamma OS=Homo sapiens GN=NFYC :
ATGQQCTEAGDICAICQAEFREPLILLC*QMLLK	1.33173	--	--	0.413298	0	0	1.3317			1.33173	--	--	0.413298	0	0	1	C399 C309	RNFT2	Q96EX2-5 Isoform 5 of RING finger and transmembrane domain-containing protein 2 OS=Homo sapiens GN=RNFT2 :Q96EX2-3 Isoform 3 of RING finger and transmembrane domain-containing protein 2 OS=Homo sapiens GN=RNFT2 :
ATGQQC*TEAGDICAICQAEFREPLILLC*QMLLK	0.343913	--	--	-1.53988	0	0	0.3439			0.343913	--	--	-1.53988	0	0	1	C377,C399 C287,C309	RNFT2	Q96EX2-5 Isoform 5 of RING finger and transmembrane domain-containing protein 2 OS=Homo sapiens GN=RNFT2 :Q96EX2-3 Isoform 3 of RING finger and transmembrane domain-containing protein 2 OS=Homo sapiens GN=RNFT2 :
ATGTSSGANSEESTAAEFC*R	1.45073	0.644248	0.783712	0.536777	0.190947	0.105843	2.3856	0.8379	1.1288	1.45073	0.644248	0.69234	0.536777	0.190947	0.15968	3	C49 C49 C49	STIM1	Q13586-2 Isoform 2 of Stromal interaction molecule 1 OS=Homo sapiens GN=STIM1 :G0XQ39 STIM1L OS=Homo sapiens GN=STIM1 PE=1 SV=1 :Q13586 Stromal interaction molecule 1 OS=Homo sapiens GN=STIM1 PE=1 SV=3 :
ATGYHFNVMTC*EGC*KGFFR	0.984015	--	--	-0.0232481	0	0	0.984			0.984015	--	--	-0.0232481	0	0	1	C81,C84 C81,C84 C58,C61 C58,C61 C58,C61 C58,C61 C97,C100	NR1I2	O75469-3 Isoform 1C of Nuclear receptor subfamily 1 group I member 2 OS=Homo sapiens GN=NR1I2 :O75469-6 Isoform 2C of Nuclear receptor subfamily 1 group I member 2 OS=Homo sapiens GN=NR1I2 :O75469-4 Isoform 2A of Nuclear receptor subfamily 1 group I member 2 OS=Homo sapiens GN=NR1I2 :J3KPQ3 Nuclear receptor subfamily 1 group I member 2 OS=Homo sapiens GN=NR1I2 PE=3 SV=1 :O75469 Nuclear receptor subfamily 1 group I member 2 OS=Homo sapiens GN=NR1I2 PE=1 SV=1 :H0Y8E2 Nuclear receptor subfamily 1 group I member 2 OS=Homo sapiens GN=NR1I2 PE=3 SV=1 :O75469-7 Isoform 3 of Nuclear receptor subfamily 1 group I member 2 OS=Homo sapiens GN=NR1I2 :
ATIELC*STHANDASALR	21.6805	0.0437317	0.323954	4.43832	1.3592	0.489517	1.4752, 1.0480, 1.9611, 21.2283, 20.7300, 8.0905	1.2816, 1.2816, 26.3121, 26.3121	1.3936, 1.3936, 22.5441, 22.5441	11.2568	0.0105026	0.0281688	3.49273	1.9787	1.55023	3	C195 C195 ,C195	CSE1L	P55060 Exportin-2 OS=Homo sapiens GN=CSE1L PE=1 SV=3 :,P55060-3 Isoform 3 of Exportin-2 OS=Homo sapiens GN=CSE1L :P55060 Exportin-2 OS=Homo sapiens GN=CSE1L PE=1 SV=3 :
ATILC*TSYVQFKEDSHPFDLGLYNEAVK	1.11907	0.123616	0.428075	0.162298	0.907924	0.36848	1.0769, 1.2959, 1.0769	1.1141, 0.9315	1.1262, 1.1918, 1.1918	1.12562	0.0148737	0.0378101	0.170724	1.82758	1.42239	3	C81 ,C81 C81	RPA3	P35244 Replication protein A 14 kDa subunit OS=Homo sapiens GN=RPA3 PE=1 SV=1 :P35244 Replication protein A 14 kDa subunit OS=Homo sapiens GN=RPA3 PE=1 SV=1 :,P35244 Replication protein A 14 kDa subunit OS=Homo sapiens GN=RPA3 PE=1 SV=1 :
ATILC*TSYVQFK	0.511013	0.0831727	0.355781	-0.968567	1.08002	0.448818	0.4559, 0.4559	0.6100, 0.6687, 0.6687	0.4394	0.549778	0.00200504	0.00736814	-0.863078	2.69788	2.13264	3	C81 ,C81 C81	RPA3	P35244 Replication protein A 14 kDa subunit OS=Homo sapiens GN=RPA3 PE=1 SV=1 :P35244 Replication protein A 14 kDa subunit OS=Homo sapiens GN=RPA3 PE=1 SV=1 :,P35244 Replication protein A 14 kDa subunit OS=Homo sapiens GN=RPA3 PE=1 SV=1 :
ATILDLSC*NK	2.16221	0.0226821	0.219275	1.11251	1.64432	0.659012	1.2038, 1.9740, 1.4203, 3.0030	2.7317, 3.5837, 2.7317	2.3550, 1.0459, 2.3550, 1.0459	2.13182	0.000416889	0.00169429	1.09209	3.37998	2.77101	3	C48 C48 C48 C48 ,C48 C48	LRRC59	Q96AG4 Leucine-rich repeat-containing protein 59 OS=Homo sapiens GN=LRRC59 PE=1 SV=1 :Q96AG4 Leucine-rich repeat-containing protein 59 OS=Homo sapiens GN=LRRC59 PE=1 SV=1 :Q96AG4 Leucine-rich repeat-containing protein 59 OS=Homo sapiens GN=LRRC59 PE=1 SV=1 :Q96AG4 Leucine-rich repeat-containing protein 59 OS=Homo sapiens GN=LRRC59 PE=1 SV=1 :,Q96AG4 Leucine-rich repeat-containing protein 59 OS=Homo sapiens GN=LRRC59 PE=1 SV=1 :Q96AG4 Leucine-rich repeat-containing protein 59 OS=Homo sapiens GN=LRRC59 PE=1 SV=1 :
ATLAAEELVSHRSPGEPQETC*SGTEVER	0.926851	--	--	-0.10959	0	0	0.9269			0.926851	--	--	-0.10959	0	0	1	C442 C452 C450 C617 C569	C1orf127	Q8N9H9-2 Isoform 2 of Uncharacterized protein C1orf127 OS=Homo sapiens GN=C1orf127 :H3BM07 Uncharacterized protein C1orf127 (Fragment) OS=Homo sapiens GN=C1orf127 PE=4 SV=1 :Q8N9H9 Uncharacterized protein C1orf127 OS=Homo sapiens GN=C1orf127 PE=2 SV=2 :G8JLG8 Uncharacterized protein C1orf127 OS=Homo sapiens GN=C1orf127 PE=4 SV=1 :H0YBK5 Uncharacterized protein C1orf127 (Fragment) OS=Homo sapiens GN=C1orf127 PE=4 SV=1 :
ATLEC*HPLTMTDPIEEHR	1.45553	0.176248	0.433281	0.541548	0.753875	0.363231	1.772	1.0422	1.5523	1.45553	0.176248	0.273932	0.541548	0.753875	0.562358	3	C245	KIF2C	Q99661 Kinesin-like protein KIF2C OS=Homo sapiens GN=KIF2C PE=1 SV=2 :
ATLEC*HPLTM+TDPIEEHR	11.6588	--	--	3.54335	0	0	11.6588			11.6588	--	--	3.54335	0	0	1	C245,M250	KIF2C	Q99661 Kinesin-like protein KIF2C OS=Homo sapiens GN=KIF2C PE=1 SV=2 :
ATLEVAAGEAADLSC*R	1.44936	--	--	0.535418	0	0			1.4494	1.44936	--	--	0.535418	0	0	1	C278	CD1A	P06126 T-cell surface glycoprotein CD1a OS=Homo sapiens GN=CD1A PE=1 SV=4 :
ATLMGGQVYFC*YDGSPYRSYEDFNMEFLGPCGLR	2.0335	--	--	1.02397	0	0			2.0335	2.0335	--	--	1.02397	0	0	1	C259	HSD3B7	Q9H2F3 3 beta-hydroxysteroid dehydrogenase type 7 OS=Homo sapiens GN=HSD3B7 PE=1 SV=2 :
ATLPC*SGLGISEEER	0.811431	0.496202	0.685184	-0.301459	0.304341	0.164193	0.9991	0.6237		0.811431	0.496202	0.621112	-0.301459	0.304341	0.20683	2	C1822	ZNFX1	Q9P2E3 NFX1-type zinc finger-containing protein 1 OS=Homo sapiens GN=ZNFX1 PE=2 SV=2 :
ATLPVFDKEELLEC*IQQLVK	1.38905	0.10036	0.383239	0.474099	0.998439	0.41653	1.0831	1.3934	1.6907, 1.6907	1.46446	0.0326159	0.0790216	0.550365	1.48657	1.10225	3	C140 C139 C152	BCAT1	P54687 Branched-chain-amino-acid aminotransferase, cytosolic OS=Homo sapiens GN=BCAT1 PE=1 SV=3 :P54687-4 Isoform 4 of Branched-chain-amino-acid aminotransferase, cytosolic OS=Homo sapiens GN=BCAT1 :P54687-5 Isoform 5 of Branched-chain-amino-acid aminotransferase, cytosolic OS=Homo sapiens GN=BCAT1 :
ATLQAALC*LENFSSQVVER	0.980152	0.351889	0.549146	-0.0289231	0.453594	0.260312	1.1634, 1.0170, 1.1634, 0.6388	1.0695, 0.9951, 1.0695	0.8883, 1.1032, 1.1032, 0.7914	1.00024	0.615188	0.739194	0.000344891	0.210992	0.131242	3	C21 C21 C21 C40 C21 C21 C21 C21 C21 C21 C21 C21 C40 C21 C21 C21 C21 C21 ,C21 C21 C21 C40 C21 C21 C21 C21 C21	ARPC4	F8WE39 Protein ARPC4-TTLL3 OS=Homo sapiens GN=ARPC4-TTLL3 PE=4 SV=1 :P59998 Actin-related protein 2/3 complex subunit 4 OS=Homo sapiens GN=ARPC4 PE=1 SV=3 :F8WDW3 Actin-related protein 2/3 complex subunit 4 OS=Homo sapiens GN=ARPC4 PE=4 SV=1 :P59998-3 Isoform 3 of Actin-related protein 2/3 complex subunit 4 OS=Homo sapiens GN=ARPC4 :F8WCF6 Actin-related protein 2/3 complex subunit 4 OS=Homo sapiens GN=ARPC4-TTLL3 PE=3 SV=1 :F8WDD7 Actin-related protein 2/3 complex subunit 4 OS=Homo sapiens GN=ARPC4 PE=4 SV=1 :H7C0A3 Protein ARPC4-TTLL3 (Fragment) OS=Homo sapiens GN=ARPC4-TTLL3 PE=4 SV=1 :P59998-2 Isoform 2 of Actin-related protein 2/3 complex subunit 4 OS=Homo sapiens GN=ARPC4 :A0A0A6YYG9 Protein ARPC4-TTLL3 OS=Homo sapiens GN=ARPC4-TTLL3 PE=4 SV=1 :,F8WE39 Protein ARPC4-TTLL3 OS=Homo sapiens GN=ARPC4-TTLL3 PE=4 SV=1 :P59998 Actin-related protein 2/3 complex subunit 4 OS=Homo sapiens GN=ARPC4 PE=1 SV=3 :F8WDW3 Actin-related protein 2/3 complex subunit 4 OS=Homo sapiens GN=ARPC4 PE=4 SV=1 :P59998-3 Isoform 3 of Actin-related protein 2/3 complex subunit 4 OS=Homo sapiens GN=ARPC4 :F8WCF6 Actin-related protein 2/3 complex subunit 4 OS=Homo sapiens GN=ARPC4-TTLL3 PE=3 SV=1 :F8WDD7 Actin-related protein 2/3 complex subunit 4 OS=Homo sapiens GN=ARPC4 PE=4 SV=1 :H7C0A3 Protein ARPC4-TTLL3 (Fragment) OS=Homo sapiens GN=ARPC4-TTLL3 PE=4 SV=1 :P59998-2 Isoform 2 of Actin-related protein 2/3 complex subunit 4 OS=Homo sapiens GN=ARPC4 :A0A0A6YYG9 Protein ARPC4-TTLL3 OS=Homo sapiens GN=ARPC4-TTLL3 PE=4 SV=1 :F8WE39 Protein ARPC4-TTLL3 OS=Homo sapiens GN=ARPC4-TTLL3 PE=4 SV=1 :P59998 Actin-related protein 2/3 complex subunit 4 OS=Homo sapiens GN=ARPC4 PE=1 SV=3 :F8WDW3 Actin-related protein 2/3 complex subunit 4 OS=Homo sapiens GN=ARPC4 PE=4 SV=1 :P59998-3 Isoform 3 of Actin-related protein 2/3 complex subunit 4 OS=Homo sapiens GN=ARPC4 :F8WCF6 Actin-related protein 2/3 complex subunit 4 OS=Homo sapiens GN=ARPC4-TTLL3 PE=3 SV=1 :F8WDD7 Actin-related protein 2/3 complex subunit 4 OS=Homo sapiens GN=ARPC4 PE=4 SV=1 :H7C0A3 Protein ARPC4-TTLL3 (Fragment) OS=Homo sapiens GN=ARPC4-TTLL3 PE=4 SV=1 :P59998-2 Isoform 2 of Actin-related protein 2/3 complex subunit 4 OS=Homo sapiens GN=ARPC4 :A0A0A6YYG9 Protein ARPC4-TTLL3 OS=Homo sapiens GN=ARPC4-TTLL3 PE=4 SV=1 :
ATLSEETC*QQLAR	0.889505	0.815884	0.972743	-0.168925	0.0883714	0.0120017	0.379		1.4	0.889505	0.815884	0.848848	-0.168925	0.0883714	0.0711702	2	C227 C166 C27 C201 C205	PDE4A	P27815 cAMP-specific 3',5'-cyclic phosphodiesterase 4A OS=Homo sapiens GN=PDE4A PE=1 SV=3 :P27815-6 Isoform 6 of cAMP-specific 3',5'-cyclic phosphodiesterase 4A OS=Homo sapiens GN=PDE4A :P27815-3 Isoform 3 of cAMP-specific 3',5'-cyclic phosphodiesterase 4A OS=Homo sapiens GN=PDE4A :P27815-2 Isoform 2 of cAMP-specific 3',5'-cyclic phosphodiesterase 4A OS=Homo sapiens GN=PDE4A :P27815-7 Isoform 7 of cAMP-specific 3',5'-cyclic phosphodiesterase 4A OS=Homo sapiens GN=PDE4A :
ATNLC*FAER	1.89334	--	--	0.920936	0	0	1.8933			1.89334	--	--	0.920936	0	0	1	C969	SYMPK	Q92797 Symplekin OS=Homo sapiens GN=SYMPK PE=1 SV=2 :
ATNSTVLTLMTLTPEGSELHIILGLFGLLLLLTCLCGTAWLC*CSPNRK	1.06292	--	--	0.0880281	0	0		1.0629		1.06292	--	--	0.0880281	0	0	1	C649 C649 C649	CSF3R	Q99062-4 Isoform 4 of Granulocyte colony-stimulating factor receptor OS=Homo sapiens GN=CSF3R :Q99062-3 Isoform 3 of Granulocyte colony-stimulating factor receptor OS=Homo sapiens GN=CSF3R :Q99062 Granulocyte colony-stimulating factor receptor OS=Homo sapiens GN=CSF3R PE=1 SV=1 :
ATNVC*TRFEDSPSYVK	2.30757	--	--	1.20638	0	0	2.3076			2.30757	--	--	1.20638	0	0	1	C165	SMARCA5	O60264 SWI/SNF-related matrix-associated actin-dependent regulator of chromatin subfamily A member 5 OS=Homo sapiens GN=SMARCA5 PE=1 SV=1 :
ATPPQIVNGDQYC*GDYELFVEAVEQNTLQEFLK	1.36167	--	--	0.44538	0	0		1.3617		1.36167	--	--	0.44538	0	0	1	C71 C204	SH3BGRL3	Q9H299 SH3 domain-binding glutamic acid-rich-like protein 3 OS=Homo sapiens GN=SH3BGRL3 PE=1 SV=1 :A0A087WV23 SH3 domain-binding glutamic acid-rich-like protein 3 OS=Homo sapiens GN=SH3BGRL3 PE=1 SV=1 :
ATQNPSVLTC*R	0.862444	--	--	-0.213498	0	0		0.8624		0.862444	--	--	-0.213498	0	0	1	C402 C476	MSL2	Q9HCI7-2 Isoform 2 of E3 ubiquitin-protein ligase MSL2 OS=Homo sapiens GN=MSL2 :Q9HCI7 E3 ubiquitin-protein ligase MSL2 OS=Homo sapiens GN=MSL2 PE=1 SV=2 :
ATQTPSC*WAEEGAEKR	3.20138	0.399999	0.597131	1.6787	0.397942	0.22393	1.2689, 6.3138, 2.0596, 6.3138, 2.0596, 1.1501	2.0926, 4.0778, 1.8734, 2.0101, 1.8734, 2.0101, 1.3472	2.8829, 1.8063, 1.6401, 2.8829	2.56839	0.140542	0.232423	1.36086	0.852195	0.63372	3	C207 ,C207 C207	GLCCI1	Q86VQ1 Glucocorticoid-induced transcript 1 protein OS=Homo sapiens GN=GLCCI1 PE=1 SV=1 :,Q86VQ1 Glucocorticoid-induced transcript 1 protein OS=Homo sapiens GN=GLCCI1 PE=1 SV=1 :Q86VQ1 Glucocorticoid-induced transcript 1 protein OS=Homo sapiens GN=GLCCI1 PE=1 SV=1 :
ATQVDPC*NLQELFQEMSANVFR	0.378478	0.272541	0.463792	-1.40172	0.564568	0.333677		0.473	0.2839	0.378478	0.272541	0.393319	-1.40172	0.564568	0.405256	2	C255 C36 C255 C255	TSNARE1	Q96NA8-2 Isoform 2 of t-SNARE domain-containing protein 1 OS=Homo sapiens GN=TSNARE1 :E5RHT3 t-SNARE domain-containing protein 1 OS=Homo sapiens GN=TSNARE1 PE=1 SV=1 :A0AVG3 t-SNARE domain containing 1 OS=Homo sapiens GN=TSNARE1 PE=1 SV=1 :Q96NA8 t-SNARE domain-containing protein 1 OS=Homo sapiens GN=TSNARE1 PE=2 SV=2 :
ATSAGSSPSC*SLAGR	1.83986	0.399222	0.596444	0.879597	0.398786	0.22443	2.6900, 2.6895	1.8049	0.8783, 2.4027	2.09308	0.156164	0.252458	1.06563	0.806419	0.59781	3	C33 C33	OSBPL10	Q9BXB5 Oxysterol-binding protein-related protein 10 OS=Homo sapiens GN=OSBPL10 PE=1 SV=2 :Q9BXB5-2 Isoform 2 of Oxysterol-binding protein-related protein 10 OS=Homo sapiens GN=OSBPL10 :
ATSEEDVSIKSPIC*EK	2.41779	--	--	1.27369	0	0		2.4178		2.41779	--	--	1.27369	0	0	1	C1619	RIF1	Q5UIP0 Telomere-associated protein RIF1 OS=Homo sapiens GN=RIF1 PE=1 SV=2 :
ATSELILLPVTGLEC*VGDR	1.93579	0.136755	0.456095	0.95292	0.864056	0.340945	1.6189	1.8119, 1.8119	2.4793, 2.0572	1.95583	0.052725	0.101646	0.967779	1.27798	0.99291	3	C56 C26 ,C26 C56 C26 C26 C56 C26 ,C26	WDR6	E9PBK6 WD repeat-containing protein 6 OS=Homo sapiens GN=WDR6 PE=1 SV=1 :A0A087X295 WD repeat-containing protein 6 OS=Homo sapiens GN=WDR6 PE=1 SV=1 :Q9NNW5 WD repeat-containing protein 6 OS=Homo sapiens GN=WDR6 PE=1 SV=1 :E9PBK6 WD repeat-containing protein 6 OS=Homo sapiens GN=WDR6 PE=1 SV=1 :A0A087X295 WD repeat-containing protein 6 OS=Homo sapiens GN=WDR6 PE=1 SV=1 :Q9NNW5 WD repeat-containing protein 6 OS=Homo sapiens GN=WDR6 PE=1 SV=1 :,E9PBK6 WD repeat-containing protein 6 OS=Homo sapiens GN=WDR6 PE=1 SV=1 :,A0A087X295 WD repeat-containing protein 6 OS=Homo sapiens GN=WDR6 PE=1 SV=1 :Q9NNW5 WD repeat-containing protein 6 OS=Homo sapiens GN=WDR6 PE=1 SV=1 :
ATSITVTGSGSC*R	0.306054	0.145708	0.420527	-1.70814	0.836518	0.376206	0.0913	0.1067	0.7201	0.306054	0.145708	0.23901	-1.70814	0.836518	0.621584	3	C713	DAG1	Q14118 Dystroglycan OS=Homo sapiens GN=DAG1 PE=1 SV=2 :
ATSPLVSLYPALEC*R	2.17885	0.00187788	0.0427	1.12356	2.72633	1.36957	1.7398, 2.1766, 2.4239, 2.3353, 2.4239	2.1499, 2.1499, 2.1656, 2.1656	1.7121, 1.8790, 1.7121, 1.6975, 2.4109, 1.7295, 2.4109	2.08015	8.40507e-05	0.000371732	1.05669	4.07546	3.42977	3	C514 C490 C490 C392 C519 C514	OTUD5	Q96G74-3 Isoform 3 of OTU domain-containing protein 5 OS=Homo sapiens GN=OTUD5 :Q96G74-2 Isoform 2 of OTU domain-containing protein 5 OS=Homo sapiens GN=OTUD5 :A0A087WXV6 OTU domain-containing protein 5 OS=Homo sapiens GN=OTUD5 PE=1 SV=1 :H7BZQ3 OTU domain-containing protein 5 (Fragment) OS=Homo sapiens GN=OTUD5 PE=1 SV=1 :Q96G74 OTU domain-containing protein 5 OS=Homo sapiens GN=OTUD5 PE=1 SV=1 :Q96G74-5 Isoform 5 of OTU domain-containing protein 5 OS=Homo sapiens GN=OTUD5 :
ATSSC*VTSAPEEALR	0.11138	--	--	-3.16644	0	0			0.1114	0.11138	--	--	-3.16644	0	0	1	C498 C498 C450 C498	MCPH1	Q8NEM0-3 Isoform 3 of Microcephalin OS=Homo sapiens GN=MCPH1 :Q8NEM0 Microcephalin OS=Homo sapiens GN=MCPH1 PE=1 SV=3 :Q8NEM0-2 Isoform 2 of Microcephalin OS=Homo sapiens GN=MCPH1 :A0A075B6F8 Microcephalin OS=Homo sapiens GN=MCPH1 PE=1 SV=1 :
ATVAPEDVSEVIFGHVLAAGC*GQNPVR	1.06471	0.0289053	0.244349	0.0904566	1.53902	0.611989	1.0589, 1.1031, 1.0589, 1.0958, 1.0958, 1.0522	1.0045, 1.0710, 1.0814	1.0419, 1.0419, 1.0626, 1.0762, 1.0626	1.06477	0.000191525	0.000841279	0.0905417	3.71778	3.07506	3	C65 C94	ACAT2	Q9BWD1 Acetyl-CoA acetyltransferase, cytosolic OS=Homo sapiens GN=ACAT2 PE=1 SV=2 :Q9BWD1-2 Isoform 2 of Acetyl-CoA acetyltransferase, cytosolic OS=Homo sapiens GN=ACAT2 :
ATVAVSEEHC*APGATSVR	2.29826	0.0456474	0.333287	1.20054	1.34058	0.477181	1.7413, 2.2707, 2.2707	1.8514, 2.2586, 1.8514	2.4248	2.09553	0.0254225	0.0634207	1.06731	1.59478	1.19777	3	C842	KIAA1671	Q9BY89 Uncharacterized protein KIAA1671 OS=Homo sapiens GN=KIAA1671 PE=1 SV=2 :
ATVC*EAAALEKQIDNTGSSTYR	0.493531	--	--	-1.01879	0	0			0.4935	0.493531	--	--	-1.01879	0	0	1	C21 C21 C156	ZDHHC18	E9PJS3 Palmitoyltransferase (Fragment) OS=Homo sapiens GN=ZDHHC18 PE=1 SV=1 :Q9NUE0-2 Isoform 2 of Palmitoyltransferase ZDHHC18 OS=Homo sapiens GN=ZDHHC18 :Q9NUE0 Palmitoyltransferase ZDHHC18 OS=Homo sapiens GN=ZDHHC18 PE=2 SV=2 :
ATVEC*VKDQFGFINYEVGDSK	1.29035	0.0447953	0.32916	0.367768	1.34877	0.482593	1.6536, 2.0691, 1.2332, 1.2418, 1.2348, 1.6536, 1.2332, 1.2418	1.2574, 1.2065, 1.8146, 4.9426, 1.9008, 1.2574, 1.2065	1.2718, 1.2172, 1.2765, 1.2718, 1.2172, 1.2765	1.55609	0.000112668	0.00049723	0.637928	3.9482	3.30344	3	C649 C680 C695 C726 C649 C680 C695 C726 C649 C680 C695 C726 C649 C680 C695 C726 C649 C680 C695 C726 ,C649 C680 C695 C726 C649 C680 C695 C726 C649 C680 C695 C726	CSDE1	O75534-2 Isoform 2 of Cold shock domain-containing protein E1 OS=Homo sapiens GN=CSDE1 :O75534 Cold shock domain-containing protein E1 OS=Homo sapiens GN=CSDE1 PE=1 SV=2 :O75534-3 Isoform 3 of Cold shock domain-containing protein E1 OS=Homo sapiens GN=CSDE1 :O75534-4 Isoform 4 of Cold shock domain-containing protein E1 OS=Homo sapiens GN=CSDE1 :O75534-2 Isoform 2 of Cold shock domain-containing protein E1 OS=Homo sapiens GN=CSDE1 :O75534 Cold shock domain-containing protein E1 OS=Homo sapiens GN=CSDE1 PE=1 SV=2 :O75534-3 Isoform 3 of Cold shock domain-containing protein E1 OS=Homo sapiens GN=CSDE1 :O75534-4 Isoform 4 of Cold shock domain-containing protein E1 OS=Homo sapiens GN=CSDE1 :O75534-2 Isoform 2 of Cold shock domain-containing protein E1 OS=Homo sapiens GN=CSDE1 :O75534 Cold shock domain-containing protein E1 OS=Homo sapiens GN=CSDE1 PE=1 SV=2 :O75534-3 Isoform 3 of Cold shock domain-containing protein E1 OS=Homo sapiens GN=CSDE1 :O75534-4 Isoform 4 of Cold shock domain-containing protein E1 OS=Homo sapiens GN=CSDE1 :,O75534-2 Isoform 2 of Cold shock domain-containing protein E1 OS=Homo sapiens GN=CSDE1 :O75534 Cold shock domain-containing protein E1 OS=Homo sapiens GN=CSDE1 PE=1 SV=2 :O75534-3 Isoform 3 of Cold shock domain-containing protein E1 OS=Homo sapiens GN=CSDE1 :O75534-4 Isoform 4 of Cold shock domain-containing protein E1 OS=Homo sapiens GN=CSDE1 :O75534-2 Isoform 2 of Cold shock domain-containing protein E1 OS=Homo sapiens GN=CSDE1 :O75534 Cold shock domain-containing protein E1 OS=Homo sapiens GN=CSDE1 PE=1 SV=2 :O75534-3 Isoform 3 of Cold shock domain-containing protein E1 OS=Homo sapiens GN=CSDE1 :O75534-4 Isoform 4 of Cold shock domain-containing protein E1 OS=Homo sapiens GN=CSDE1 :O75534-2 Isoform 2 of Cold shock domain-containing protein E1 OS=Homo sapiens GN=CSDE1 :O75534 Cold shock domain-containing protein E1 OS=Homo sapiens GN=CSDE1 PE=1 SV=2 :O75534-3 Isoform 3 of Cold shock domain-containing protein E1 OS=Homo sapiens GN=CSDE1 :O75534-4 Isoform 4 of Cold shock domain-containing protein E1 OS=Homo sapiens GN=CSDE1 :O75534-2 Isoform 2 of Cold shock domain-containing protein E1 OS=Homo sapiens GN=CSDE1 :O75534 Cold shock domain-containing protein E1 OS=Homo sapiens GN=CSDE1 PE=1 SV=2 :O75534-3 Isoform 3 of Cold shock domain-containing protein E1 OS=Homo sapiens GN=CSDE1 :O75534-4 Isoform 4 of Cold shock domain-containing protein E1 OS=Homo sapiens GN=CSDE1 :O75534-2 Isoform 2 of Cold shock domain-containing protein E1 OS=Homo sapiens GN=CSDE1 :O75534 Cold shock domain-containing protein E1 OS=Homo sapiens GN=CSDE1 PE=1 SV=2 :O75534-3 Isoform 3 of Cold shock domain-containing protein E1 OS=Homo sapiens GN=CSDE1 :O75534-4 Isoform 4 of Cold shock domain-containing protein E1 OS=Homo sapiens GN=CSDE1 :
ATVFENAAIC*DEIARLEEK	0.682934	0.43735	0.631081	-0.550182	0.359171	0.199915	0.5568, 0.5568		0.8091	0.640878	0.11151	0.192898	-0.641879	0.952685	0.714672	2	C56 C56 C56	TBRG1	Q3YBR2 Transforming growth factor beta regulator 1 OS=Homo sapiens GN=TBRG1 PE=1 SV=1 :F8W6N5 Transforming growth factor beta regulator 1 OS=Homo sapiens GN=TBRG1 PE=1 SV=1 :E9PI10 Transforming growth factor beta regulator 1 OS=Homo sapiens GN=TBRG1 PE=1 SV=1 :
ATVFENAAIC*DEIAR	0.846571	0.445254	0.638855	-0.240296	0.351392	0.194598	1.2179, 1.2179	0.9097, 0.9133	0.4102, 0.4102	0.846533	0.196186	0.30148	-0.240361	0.707331	0.520742	3	C56 C56 C56	TBRG1	Q3YBR2 Transforming growth factor beta regulator 1 OS=Homo sapiens GN=TBRG1 PE=1 SV=1 :F8W6N5 Transforming growth factor beta regulator 1 OS=Homo sapiens GN=TBRG1 PE=1 SV=1 :E9PI10 Transforming growth factor beta regulator 1 OS=Homo sapiens GN=TBRG1 PE=1 SV=1 :
ATVFLNPAAC*K	0.941125	0.458729	0.651278	-0.0875413	0.338444	0.186234	1.0048, 0.8422	1.4915	0.3897	0.932049	0.426597	0.557387	-0.101523	0.369982	0.253843	3	C72 C44 ,C72 C44 C72 C44	AGK	Q53H12 Acylglycerol kinase, mitochondrial OS=Homo sapiens GN=AGK PE=1 SV=2 :E9PC15 Acylglycerol kinase, mitochondrial OS=Homo sapiens GN=AGK PE=1 SV=1 :,Q53H12 Acylglycerol kinase, mitochondrial OS=Homo sapiens GN=AGK PE=1 SV=2 :E9PC15 Acylglycerol kinase, mitochondrial OS=Homo sapiens GN=AGK PE=1 SV=1 :Q53H12 Acylglycerol kinase, mitochondrial OS=Homo sapiens GN=AGK PE=1 SV=2 :E9PC15 Acylglycerol kinase, mitochondrial OS=Homo sapiens GN=AGK PE=1 SV=1 :
ATVGFESLEEC*YMAKILVAEGTR	1.00764	--	--	0.0109874	0	0		1.0076		1.00764	--	--	0.0109874	0	0	1	C143	DLAT	P10515 Dihydrolipoyllysine-residue acetyltransferase component of pyruvate dehydrogenase complex, mitochondrial OS=Homo sapiens GN=DLAT PE=1 SV=3 :
ATVQVVILADPDGHEIC*FVGDEAFRELSK	0.957143	0.546233	0.681749	-0.0631937	0.262622	0.166375	0.881		1.0333	0.957143	0.546233	0.66946	-0.0631937	0.262622	0.174275	2	C254 C458	GLOD4	Q9HC38-2 Isoform 2 of Glyoxalase domain-containing protein 4 OS=Homo sapiens GN=GLOD4 :F6TLX2 Glyoxalase domain-containing protein 4 OS=Homo sapiens GN=GLOD4 PE=1 SV=1 :
ATVQVVILADPDGHEIC*FVGDEAFR	0.818183	0.233748	0.417906	-0.289504	0.631252	0.378922	0.9797, 4.1651, 0.5924, 0.7597, 0.7597	0.4629, 0.8800, 0.7532, 0.6555	0.9348, 0.9348, 0.8838, 0.8838	1.04965	0.455846	0.586821	0.0699027	0.341181	0.231495	3	C254 C458 ,C254 C458 C254 C458	GLOD4	Q9HC38-2 Isoform 2 of Glyoxalase domain-containing protein 4 OS=Homo sapiens GN=GLOD4 :F6TLX2 Glyoxalase domain-containing protein 4 OS=Homo sapiens GN=GLOD4 PE=1 SV=1 :,Q9HC38-2 Isoform 2 of Glyoxalase domain-containing protein 4 OS=Homo sapiens GN=GLOD4 :F6TLX2 Glyoxalase domain-containing protein 4 OS=Homo sapiens GN=GLOD4 PE=1 SV=1 :Q9HC38-2 Isoform 2 of Glyoxalase domain-containing protein 4 OS=Homo sapiens GN=GLOD4 :F6TLX2 Glyoxalase domain-containing protein 4 OS=Homo sapiens GN=GLOD4 PE=1 SV=1 :
ATWYTLTVPGDSPC*AR	0.63725	--	--	-0.650068	0	0		0.6373		0.63725	--	--	-0.650068	0	0	1	C29	RABEPK	Q7Z6M1 Rab9 effector protein with kelch motifs OS=Homo sapiens GN=RABEPK PE=1 SV=1 :
ATYDKLC*K	2.50314	0.0911661	0.37051	1.32374	1.04017	0.431201	5.7094, 1.2708, 1.1284, 1.1814	1.2124, 5.2831, 1.5727, 1.2767, 1.2767	2.6117, 2.6435, 1.4190, 1.2000, 2.6117	2.17126	0.0817017	0.150012	1.11854	1.08777	0.823873	3	C59 C59 C59 C59	RPS25	P62851 40S ribosomal protein S25 OS=Homo sapiens GN=RPS25 PE=1 SV=1 :P62851 40S ribosomal protein S25 OS=Homo sapiens GN=RPS25 PE=1 SV=1 :P62851 40S ribosomal protein S25 OS=Homo sapiens GN=RPS25 PE=1 SV=1 :P62851 40S ribosomal protein S25 OS=Homo sapiens GN=RPS25 PE=1 SV=1 :
ATYIHNC*LK	0.288625	--	--	-1.79273	0	0		0.2886		0.288625	--	--	-1.79273	0	0	1	C155 C97 C97 C155	VTA1	A0A087WY55 Chromosome 6 open reading frame 55, isoform CRA_b OS=Homo sapiens GN=VTA1 PE=1 SV=1 :Q9NP79-2 Isoform 2 of Vacuolar protein sorting-associated protein VTA1 homolog OS=Homo sapiens GN=VTA1 :Q5TGM0 Vacuolar protein sorting-associated protein VTA1 homolog OS=Homo sapiens GN=VTA1 PE=1 SV=1 :Q9NP79 Vacuolar protein sorting-associated protein VTA1 homolog OS=Homo sapiens GN=VTA1 PE=1 SV=1 :
AVAC*HNFVK	1.18636	--	--	0.246537	0	0	1.1864			1.18636	--	--	0.246537	0	0	1	C192	FAM204A	Q9H8W3 Protein FAM204A OS=Homo sapiens GN=FAM204A PE=2 SV=1 :
AVAC*SGAAQVR	1.43778	0.0204554	0.204663	0.523846	1.68919	0.68896	1.0818, 1.6084, 1.7245, 1.0818, 1.5075, 1.6246, 1.6084	1.3887, 1.4926, 1.4733, 1.6709, 1.3887, 1.5764, 1.4294	1.5684, 1.5131, 1.5684, 1.5131, 1.2213	1.47586	0.000134436	0.000592155	0.561555	3.87149	3.22756	3	C578 C578 C578 C578 C578 C578 C578 C578 ,C578 C578 ,C578 C578 C578 C578 C578 C578	SYMPK	Q92797 Symplekin OS=Homo sapiens GN=SYMPK PE=1 SV=2 :A0A087WUE9 Symplekin OS=Homo sapiens GN=SYMPK PE=1 SV=1 :Q92797 Symplekin OS=Homo sapiens GN=SYMPK PE=1 SV=2 :A0A087WUE9 Symplekin OS=Homo sapiens GN=SYMPK PE=1 SV=1 :Q92797 Symplekin OS=Homo sapiens GN=SYMPK PE=1 SV=2 :A0A087WUE9 Symplekin OS=Homo sapiens GN=SYMPK PE=1 SV=1 :,Q92797 Symplekin OS=Homo sapiens GN=SYMPK PE=1 SV=2 :Q92797 Symplekin OS=Homo sapiens GN=SYMPK PE=1 SV=2 :,Q92797 Symplekin OS=Homo sapiens GN=SYMPK PE=1 SV=2 :M0R3C7 Symplekin OS=Homo sapiens GN=SYMPK PE=1 SV=1 :Q92797-2 Isoform 2 of Symplekin OS=Homo sapiens GN=SYMPK :A0A087WUE9 Symplekin OS=Homo sapiens GN=SYMPK PE=1 SV=1 :Q92797 Symplekin OS=Homo sapiens GN=SYMPK PE=1 SV=2 :M0R3C7 Symplekin OS=Homo sapiens GN=SYMPK PE=1 SV=1 :Q92797-2 Isoform 2 of Symplekin OS=Homo sapiens GN=SYMPK :A0A087WUE9 Symplekin OS=Homo sapiens GN=SYMPK PE=1 SV=1 :
AVADQCPDSAC*KQDLLAYLQR	1.07999	--	--	0.11102	0	0	1.08			1.07999	--	--	0.11102	0	0	1	C771 C805 C771	CTNNA2	P26232-2 Isoform 2 of Catenin alpha-2 OS=Homo sapiens GN=CTNNA2 :P26232-5 Isoform 5 of Catenin alpha-2 OS=Homo sapiens GN=CTNNA2 :P26232 Catenin alpha-2 OS=Homo sapiens GN=CTNNA2 PE=1 SV=5 :
AVAGASAM+FAGLQDLGVANGEDLKETLTNC*TEPLK	0.402563	--	--	-1.31271	0	0			0.4026	0.402563	--	--	-1.31271	0	0	1	M49,C71	NELFB	A0A0X1KG71 Negative elongation factor B OS=Homo sapiens GN=NELFB PE=1 SV=1 :
AVAHHTDC*TFIR	0.269051	0.237155	0.421784	-1.89405	0.624967	0.37491	0.0204, 0.0300	0.6488, 1.2067, 0.6488	0.0233, 0.0239, 0.0239	0.328228	0.0453248	0.110672	-1.60723	1.34366	0.955964	3	C209 C201 C209 C201 ,C209 C201	PSMC5	P62195 26S protease regulatory subunit 8 OS=Homo sapiens GN=PSMC5 PE=1 SV=1 :P62195-2 Isoform 2 of 26S protease regulatory subunit 8 OS=Homo sapiens GN=PSMC5 :P62195 26S protease regulatory subunit 8 OS=Homo sapiens GN=PSMC5 PE=1 SV=1 :P62195-2 Isoform 2 of 26S protease regulatory subunit 8 OS=Homo sapiens GN=PSMC5 :,P62195 26S protease regulatory subunit 8 OS=Homo sapiens GN=PSMC5 PE=1 SV=1 :P62195-2 Isoform 2 of 26S protease regulatory subunit 8 OS=Homo sapiens GN=PSMC5 :
AVAILC*NHQR	1.51835	0.270192	0.46097	0.602504	0.568328	0.336327	0.5537, 0.9476, 1.0398, 0.5537, 2.0546, 0.9476, 1.0398	0.5662, 1.4081, 0.8807, 1.2825, 1.2825	4.4634, 1.2825, 1.0679, 4.5812, 1.2825, 1.0679	1.46125	0.123503	0.209579	0.547199	0.908322	0.678653	3	C630 C630 C630 ,C630 C630 C630 C630	TOP1	P11387 DNA topoisomerase 1 OS=Homo sapiens GN=TOP1 PE=1 SV=2 :P11387 DNA topoisomerase 1 OS=Homo sapiens GN=TOP1 PE=1 SV=2 :P11387 DNA topoisomerase 1 OS=Homo sapiens GN=TOP1 PE=1 SV=2 :,P11387 DNA topoisomerase 1 OS=Homo sapiens GN=TOP1 PE=1 SV=2 :P11387 DNA topoisomerase 1 OS=Homo sapiens GN=TOP1 PE=1 SV=2 :P11387 DNA topoisomerase 1 OS=Homo sapiens GN=TOP1 PE=1 SV=2 :P11387 DNA topoisomerase 1 OS=Homo sapiens GN=TOP1 PE=1 SV=2 :
AVAIPVFANGNIQC*LQDVER	0.663632	0.309585	0.50441	-0.591546	0.50922	0.297216		0.4817, 0.6049	0.7181, 0.8892	0.673473	0.0621202	0.126519	-0.570309	1.20677	0.897845	2	C213 C213 C81 C196 C213 C213 C213 C81 C196 C213 ,C213 C213	DUS1L	J3QQZ0 tRNA-dihydrouridine(16/17) synthase [NAD(P)(+)]-like (Fragment) OS=Homo sapiens GN=DUS1L PE=1 SV=1 :J3QLE4 tRNA-dihydrouridine(16/17) synthase [NAD(P)(+)]-like (Fragment) OS=Homo sapiens GN=DUS1L PE=1 SV=1 :H0YGW8 tRNA-dihydrouridine(16/17) synthase [NAD(P)(+)]-like (Fragment) OS=Homo sapiens GN=DUS1L PE=1 SV=2 :J3QKP9 tRNA-dihydrouridine(16/17) synthase [NAD(P)(+)]-like (Fragment) OS=Homo sapiens GN=DUS1L PE=1 SV=1 :Q6P1R4 tRNA-dihydrouridine(16/17) synthase [NAD(P)(+)]-like OS=Homo sapiens GN=DUS1L PE=1 SV=1 :J3QQZ0 tRNA-dihydrouridine(16/17) synthase [NAD(P)(+)]-like (Fragment) OS=Homo sapiens GN=DUS1L PE=1 SV=1 :J3QLE4 tRNA-dihydrouridine(16/17) synthase [NAD(P)(+)]-like (Fragment) OS=Homo sapiens GN=DUS1L PE=1 SV=1 :H0YGW8 tRNA-dihydrouridine(16/17) synthase [NAD(P)(+)]-like (Fragment) OS=Homo sapiens GN=DUS1L PE=1 SV=2 :J3QKP9 tRNA-dihydrouridine(16/17) synthase [NAD(P)(+)]-like (Fragment) OS=Homo sapiens GN=DUS1L PE=1 SV=1 :Q6P1R4 tRNA-dihydrouridine(16/17) synthase [NAD(P)(+)]-like OS=Homo sapiens GN=DUS1L PE=1 SV=1 :,Q6P1R4 tRNA-dihydrouridine(16/17) synthase [NAD(P)(+)]-like OS=Homo sapiens GN=DUS1L PE=1 SV=1 :Q6P1R4 tRNA-dihydrouridine(16/17) synthase [NAD(P)(+)]-like OS=Homo sapiens GN=DUS1L PE=1 SV=1 :
AVASQLDC*NFLK	1.46814	0.00289136	0.0822718	0.553985	2.5389	1.08475	1.3880, 1.3880, 1.2812	1.5793, 1.5126	1.4907, 1.4907	1.44722	0.000267015	0.00115127	0.533286	3.57346	2.93882	3	C193 C207	PSMC6	P62333 26S protease regulatory subunit 10B OS=Homo sapiens GN=PSMC6 PE=1 SV=1 :A0A087X2I1 26S protease regulatory subunit 10B OS=Homo sapiens GN=PSMC6 PE=1 SV=1 :
AVASQLGLLDEIKTEPDNAQEYC*HR	3.62732	--	--	1.8589	0	0	3.6273			3.62732	--	--	1.8589	0	0	1	C35	ZMYM1	Q5SVZ6 Zinc finger MYM-type protein 1 OS=Homo sapiens GN=ZMYM1 PE=1 SV=1 :
AVASTVHNTHQPQAQQNEPSEC*R	11.715	--	--	3.55029	0	0		11.715		11.715	--	--	3.55029	0	0	1	C692 C719 C719 C719 C692 C719	PAPLN	G3V5P6 Papilin OS=Homo sapiens GN=PAPLN PE=1 SV=1 :B5MDP7 Papilin OS=Homo sapiens GN=PAPLN PE=1 SV=2 :O95428-5 Isoform 5 of Papilin OS=Homo sapiens GN=PAPLN :O95428 Papilin OS=Homo sapiens GN=PAPLN PE=2 SV=4 :O95428-6 Isoform 6 of Papilin OS=Homo sapiens GN=PAPLN :O95428-4 Isoform 4 of Papilin OS=Homo sapiens GN=PAPLN :
AVAVDLFPQTPHC*EMLILFER	0.836828	0.747607	0.890412	-0.256997	0.126327	0.050409	1.3232, 0.5284, 1.3232	0.9211, 0.9379, 0.9982	0.4648	0.928101	0.805329	0.839392	-0.107647	0.0940267	0.0760352	3	C580 C598 C580 C598 ,C580 C598	TRMT2A	Q8IZ69 tRNA (uracil-5-)-methyltransferase homolog A OS=Homo sapiens GN=TRMT2A PE=1 SV=2 :F2Z2W7 tRNA (uracil-5-)-methyltransferase homolog A OS=Homo sapiens GN=TRMT2A PE=1 SV=1 :Q8IZ69 tRNA (uracil-5-)-methyltransferase homolog A OS=Homo sapiens GN=TRMT2A PE=1 SV=2 :F2Z2W7 tRNA (uracil-5-)-methyltransferase homolog A OS=Homo sapiens GN=TRMT2A PE=1 SV=1 :,Q8IZ69 tRNA (uracil-5-)-methyltransferase homolog A OS=Homo sapiens GN=TRMT2A PE=1 SV=2 :F2Z2W7 tRNA (uracil-5-)-methyltransferase homolog A OS=Homo sapiens GN=TRMT2A PE=1 SV=1 :
AVAVTSMSFPVGDVNNFVVGSEEGSVYTAC*R	0.680753	--	--	-0.554797	0	0			0.6808	0.680753	--	--	-0.554797	0	0	1	C434 C452 C454 C460 C434 C460	DYNC1I2	Q13409-3 Isoform 2C of Cytoplasmic dynein 1 intermediate chain 2 OS=Homo sapiens GN=DYNC1I2 :Q13409-7 Isoform 3 of Cytoplasmic dynein 1 intermediate chain 2 OS=Homo sapiens GN=DYNC1I2 :Q13409-2 Isoform 2B of Cytoplasmic dynein 1 intermediate chain 2 OS=Homo sapiens GN=DYNC1I2 :Q13409 Cytoplasmic dynein 1 intermediate chain 2 OS=Homo sapiens GN=DYNC1I2 PE=1 SV=3 :Q13409-6 Isoform 2F of Cytoplasmic dynein 1 intermediate chain 2 OS=Homo sapiens GN=DYNC1I2 :Q13409-5 Isoform 2E of Cytoplasmic dynein 1 intermediate chain 2 OS=Homo sapiens GN=DYNC1I2 :
AVAVTSM+SFPVGDVNNFVVGSEEGSVYTAC*R	1.16125	--	--	0.215678	0	0			1.1612	1.16125	--	--	0.215678	0	0	1	M411,C434 M429,C452 M431,C454 M437,C460 M411,C434 M437,C460	DYNC1I2	Q13409-3 Isoform 2C of Cytoplasmic dynein 1 intermediate chain 2 OS=Homo sapiens GN=DYNC1I2 :Q13409-7 Isoform 3 of Cytoplasmic dynein 1 intermediate chain 2 OS=Homo sapiens GN=DYNC1I2 :Q13409-2 Isoform 2B of Cytoplasmic dynein 1 intermediate chain 2 OS=Homo sapiens GN=DYNC1I2 :Q13409 Cytoplasmic dynein 1 intermediate chain 2 OS=Homo sapiens GN=DYNC1I2 PE=1 SV=3 :Q13409-6 Isoform 2F of Cytoplasmic dynein 1 intermediate chain 2 OS=Homo sapiens GN=DYNC1I2 :Q13409-5 Isoform 2E of Cytoplasmic dynein 1 intermediate chain 2 OS=Homo sapiens GN=DYNC1I2 :
AVAWC*PWQSNVLATGGGTSDR	1.06641	0.298668	0.492488	0.0927674	0.524812	0.307604	0.9842	1.1635	1.7051, 0.9971	1.21251	0.300351	0.424618	0.277999	0.522371	0.372002	3	C364	CDC20	Q12834 Cell division cycle protein 20 homolog OS=Homo sapiens GN=CDC20 PE=1 SV=2 :
AVC*EADQSHGGPR	2.03312	0.228893	0.412331	1.02369	0.640368	0.384754	1.7667, 1.6403, 1.4877, 1.7643, 1.7667, 1.6615, 2.0186, 1.4877, 1.7643, 1.7188, 1.6615, 2.0186	99.7289, 1.6631, 1.7104, 1.9651, 1.5096, 1.5135, 1.6425, 65.1327, 1.6425, 1.3279, 1.6631, 1.5135, 1.0011, 1.3279	1.7993, 1.5746, 1.7993, 1.8012, 1.6709, 1.8012, 1.7445, 1.4123, 1.5488	6.2643	0.00511602	0.0178334	2.64715	2.29107	1.74877	3	C267 C267 C267 C267 ,C267	TRAFD1	O14545 TRAF-type zinc finger domain-containing protein 1 OS=Homo sapiens GN=TRAFD1 PE=1 SV=1 :,F8VNX8 TRAF-type zinc finger domain-containing protein 1 (Fragment) OS=Homo sapiens GN=TRAFD1 PE=1 SV=1 :O14545 TRAF-type zinc finger domain-containing protein 1 OS=Homo sapiens GN=TRAFD1 PE=1 SV=1 :F8VNX8 TRAF-type zinc finger domain-containing protein 1 (Fragment) OS=Homo sapiens GN=TRAFD1 PE=1 SV=1 :O14545 TRAF-type zinc finger domain-containing protein 1 OS=Homo sapiens GN=TRAFD1 PE=1 SV=1 :
AVC*ESFHLAK	0.0552993	--	--	-4.1766	0	0	0.0553			0.0552993	--	--	-4.1766	0	0	1	C196 C268 C176 C149 C254	ELP3	B4DKA4 Elongator complex protein 3 OS=Homo sapiens GN=ELP3 PE=1 SV=1 :Q9H9T3 Elongator complex protein 3 OS=Homo sapiens GN=ELP3 PE=1 SV=2 :Q9H9T3-5 Isoform 4 of Elongator complex protein 3 OS=Homo sapiens GN=ELP3 :Q9H9T3-4 Isoform 3 of Elongator complex protein 3 OS=Homo sapiens GN=ELP3 :Q9H9T3-2 Isoform 2 of Elongator complex protein 3 OS=Homo sapiens GN=ELP3 :
AVC*LEFSPK	1.08619	--	--	0.119279	0	0			1.0862	1.08619	--	--	0.119279	0	0	1	C80 C75 C80 C55 C72 C80	EIF2A	C9IZE1 Eukaryotic translation initiation factor 2A (Fragment) OS=Homo sapiens GN=EIF2A PE=1 SV=7 :F8WAE5 Eukaryotic translation initiation factor 2A OS=Homo sapiens GN=EIF2A PE=1 SV=1 :Q9BY44-4 Isoform 4 of Eukaryotic translation initiation factor 2A OS=Homo sapiens GN=EIF2A :Q9BY44-3 Isoform 3 of Eukaryotic translation initiation factor 2A OS=Homo sapiens GN=EIF2A :H7C5Q3 Eukaryotic translation initiation factor 2A (Fragment) OS=Homo sapiens GN=EIF2A PE=1 SV=1 :Q9BY44 Eukaryotic translation initiation factor 2A OS=Homo sapiens GN=EIF2A PE=1 SV=3 :
AVC*MLSNTTAIAEAWAR	1.37982	0.019861	0.197469	0.464479	1.702	0.7045	1.3722, 1.5658, 1.4761, 1.2124, 1.3394, 1.3910, 1.3696, 1.3809, 1.3884, 1.3500, 1.2587, 1.4860, 1.3888, 1.3857, 1.4627, 1.3807, 0.5185, 1.3012, 1.4085, 1.4648, 1.3503, 1.5658, 1.4205, 1.2124, 1.3394, 1.1728, 1.4413, 1.4792	0.6588, 1.3168, 0.4544, 1.1516, 1.5024, 1.3807, 1.3507, 1.4101, 1.4016, 1.3871, 1.3970, 1.3932, 1.5123, 1.4092, 1.4385, 1.4784, 1.1560, 1.3871, 1.4148, 1.3909, 1.4092, 1.2963, 1.5916, 1.1516, 1.5024, 1.4186, 1.4583, 1.3932	1.4208, 1.1911, 1.2988, 1.0802, 1.4018, 1.0952, 1.4086, 1.3672, 1.3954, 1.3674, 1.3394, 1.3458, 1.3645, 1.3945, 1.4086, 1.3672, 1.3954, 1.3674, 1.4285, 1.4539, 1.4631, 2.8151, 0.3791, 1.0898, 1.0807, 1.3550, 1.4208, 1.3458	1.34449	8.70074e-06	3.8789e-05	0.427062	5.06044	4.41129	3	C376 C376 C376 C376 C376 C376 C376 C376 C376 C376 C376 C376 C376 C376 C361 C376 C361 C376 C361 C376 C361 C376 C361 C376 C361 C376 C361 C376 C376 C376 C376 C376 C376 C376 C376 C376 C400 C310 C376 C400 C310 C376 C400 C310 C376 C400 C310 C376 C400 C310 C376 C400 C310 C376 C400 C310 ,C376 C376 C376 C376 C376 C376 C376 C376 C376 C376 C376 C376 C376 C376 C361 C376 C361 C376 C361 C376 C361 C376 C361 C376 C361 C376 C361 C376 C376 C400 C310 C376 C400 C310 C376 C400 C310 C376 C400 C310 C376 C400 C310 C376 C400 C310 C376 C400 C310 ,C376 C376 C376 C376 C376 C376 C376 C376 C376 C376 C376 C376 C376 C376 C376 C376 C376 C376 C376 C376 C376 C376 C400 C310 C376 C400 C310 C376 C400 C310 C376 C400 C310 C376 C400 C310 C376 C400 C310 C376 C400 C310	TUBA1A,TUBA1B,TUBA4A,TUBA3C,TUBA8	P68363 Tubulin alpha-1B chain OS=Homo sapiens GN=TUBA1B PE=1 SV=1 :P68363 Tubulin alpha-1B chain OS=Homo sapiens GN=TUBA1B PE=1 SV=1 :P68363 Tubulin alpha-1B chain OS=Homo sapiens GN=TUBA1B PE=1 SV=1 :P68363 Tubulin alpha-1B chain OS=Homo sapiens GN=TUBA1B PE=1 SV=1 :P68363 Tubulin alpha-1B chain OS=Homo sapiens GN=TUBA1B PE=1 SV=1 :P68363 Tubulin alpha-1B chain OS=Homo sapiens GN=TUBA1B PE=1 SV=1 :P68363 Tubulin alpha-1B chain OS=Homo sapiens GN=TUBA1B PE=1 SV=1 :Q71U36 Tubulin alpha-1A chain OS=Homo sapiens GN=TUBA1A PE=1 SV=1 :Q71U36 Tubulin alpha-1A chain OS=Homo sapiens GN=TUBA1A PE=1 SV=1 :Q71U36 Tubulin alpha-1A chain OS=Homo sapiens GN=TUBA1A PE=1 SV=1 :Q71U36 Tubulin alpha-1A chain OS=Homo sapiens GN=TUBA1A PE=1 SV=1 :Q71U36 Tubulin alpha-1A chain OS=Homo sapiens GN=TUBA1A PE=1 SV=1 :Q71U36 Tubulin alpha-1A chain OS=Homo sapiens GN=TUBA1A PE=1 SV=1 :Q71U36 Tubulin alpha-1A chain OS=Homo sapiens GN=TUBA1A PE=1 SV=1 :P68366-2 Isoform 2 of Tubulin alpha-4A chain OS=Homo sapiens GN=TUBA4A :P68366 Tubulin alpha-4A chain OS=Homo sapiens GN=TUBA4A PE=1 SV=1 :P68366-2 Isoform 2 of Tubulin alpha-4A chain OS=Homo sapiens GN=TUBA4A :P68366 Tubulin alpha-4A chain OS=Homo sapiens GN=TUBA4A PE=1 SV=1 :P68366-2 Isoform 2 of Tubulin alpha-4A chain OS=Homo sapiens GN=TUBA4A :P68366 Tubulin alpha-4A chain OS=Homo sapiens GN=TUBA4A PE=1 SV=1 :P68366-2 Isoform 2 of Tubulin alpha-4A chain OS=Homo sapiens GN=TUBA4A :P68366 Tubulin alpha-4A chain OS=Homo sapiens GN=TUBA4A PE=1 SV=1 :P68366-2 Isoform 2 of Tubulin alpha-4A chain OS=Homo sapiens GN=TUBA4A :P68366 Tubulin alpha-4A chain OS=Homo sapiens GN=TUBA4A PE=1 SV=1 :P68366-2 Isoform 2 of Tubulin alpha-4A chain OS=Homo sapiens GN=TUBA4A :P68366 Tubulin alpha-4A chain OS=Homo sapiens GN=TUBA4A PE=1 SV=1 :P68366-2 Isoform 2 of Tubulin alpha-4A chain OS=Homo sapiens GN=TUBA4A :P68366 Tubulin alpha-4A chain OS=Homo sapiens GN=TUBA4A PE=1 SV=1 :Q13748 Tubulin alpha-3C/D chain OS=Homo sapiens GN=TUBA3C PE=1 SV=3 :Q13748 Tubulin alpha-3C/D chain OS=Homo sapiens GN=TUBA3C PE=1 SV=3 :Q13748 Tubulin alpha-3C/D chain OS=Homo sapiens GN=TUBA3C PE=1 SV=3 :Q13748 Tubulin alpha-3C/D chain OS=Homo sapiens GN=TUBA3C PE=1 SV=3 :Q13748 Tubulin alpha-3C/D chain OS=Homo sapiens GN=TUBA3C PE=1 SV=3 :Q13748 Tubulin alpha-3C/D chain OS=Homo sapiens GN=TUBA3C PE=1 SV=3 :Q13748 Tubulin alpha-3C/D chain OS=Homo sapiens GN=TUBA3C PE=1 SV=3 :Q9NY65 Tubulin alpha-8 chain OS=Homo sapiens GN=TUBA8 PE=1 SV=1 :C9J2C0 Tubulin alpha-8 chain (Fragment) OS=Homo sapiens GN=TUBA8 PE=1 SV=1 :Q9NY65-2 Isoform 2 of Tubulin alpha-8 chain OS=Homo sapiens GN=TUBA8 :Q9NY65 Tubulin alpha-8 chain OS=Homo sapiens GN=TUBA8 PE=1 SV=1 :C9J2C0 Tubulin alpha-8 chain (Fragment) OS=Homo sapiens GN=TUBA8 PE=1 SV=1 :Q9NY65-2 Isoform 2 of Tubulin alpha-8 chain OS=Homo sapiens GN=TUBA8 :Q9NY65 Tubulin alpha-8 chain OS=Homo sapiens GN=TUBA8 PE=1 SV=1 :C9J2C0 Tubulin alpha-8 chain (Fragment) OS=Homo sapiens GN=TUBA8 PE=1 SV=1 :Q9NY65-2 Isoform 2 of Tubulin alpha-8 chain OS=Homo sapiens GN=TUBA8 :Q9NY65 Tubulin alpha-8 chain OS=Homo sapiens GN=TUBA8 PE=1 SV=1 :C9J2C0 Tubulin alpha-8 chain (Fragment) OS=Homo sapiens GN=TUBA8 PE=1 SV=1 :Q9NY65-2 Isoform 2 of Tubulin alpha-8 chain OS=Homo sapiens GN=TUBA8 :Q9NY65 Tubulin alpha-8 chain OS=Homo sapiens GN=TUBA8 PE=1 SV=1 :C9J2C0 Tubulin alpha-8 chain (Fragment) OS=Homo sapiens GN=TUBA8 PE=1 SV=1 :Q9NY65-2 Isoform 2 of Tubulin alpha-8 chain OS=Homo sapiens GN=TUBA8 :Q9NY65 Tubulin alpha-8 chain OS=Homo sapiens GN=TUBA8 PE=1 SV=1 :C9J2C0 Tubulin alpha-8 chain (Fragment) OS=Homo sapiens GN=TUBA8 PE=1 SV=1 :Q9NY65-2 Isoform 2 of Tubulin alpha-8 chain OS=Homo sapiens GN=TUBA8 :Q9NY65 Tubulin alpha-8 chain OS=Homo sapiens GN=TUBA8 PE=1 SV=1 :C9J2C0 Tubulin alpha-8 chain (Fragment) OS=Homo sapiens GN=TUBA8 PE=1 SV=1 :Q9NY65-2 Isoform 2 of Tubulin alpha-8 chain OS=Homo sapiens GN=TUBA8 :,P68363 Tubulin alpha-1B chain OS=Homo sapiens GN=TUBA1B PE=1 SV=1 :P68363 Tubulin alpha-1B chain OS=Homo sapiens GN=TUBA1B PE=1 SV=1 :P68363 Tubulin alpha-1B chain OS=Homo sapiens GN=TUBA1B PE=1 SV=1 :P68363 Tubulin alpha-1B chain OS=Homo sapiens GN=TUBA1B PE=1 SV=1 :P68363 Tubulin alpha-1B chain OS=Homo sapiens GN=TUBA1B PE=1 SV=1 :P68363 Tubulin alpha-1B chain OS=Homo sapiens GN=TUBA1B PE=1 SV=1 :P68363 Tubulin alpha-1B chain OS=Homo sapiens GN=TUBA1B PE=1 SV=1 :Q71U36 Tubulin alpha-1A chain OS=Homo sapiens GN=TUBA1A PE=1 SV=1 :Q71U36 Tubulin alpha-1A chain OS=Homo sapiens GN=TUBA1A PE=1 SV=1 :Q71U36 Tubulin alpha-1A chain OS=Homo sapiens GN=TUBA1A PE=1 SV=1 :Q71U36 Tubulin alpha-1A chain OS=Homo sapiens GN=TUBA1A PE=1 SV=1 :Q71U36 Tubulin alpha-1A chain OS=Homo sapiens GN=TUBA1A PE=1 SV=1 :Q71U36 Tubulin alpha-1A chain OS=Homo sapiens GN=TUBA1A PE=1 SV=1 :Q71U36 Tubulin alpha-1A chain OS=Homo sapiens GN=TUBA1A PE=1 SV=1 :P68366-2 Isoform 2 of Tubulin alpha-4A chain OS=Homo sapiens GN=TUBA4A :P68366 Tubulin alpha-4A chain OS=Homo sapiens GN=TUBA4A PE=1 SV=1 :P68366-2 Isoform 2 of Tubulin alpha-4A chain OS=Homo sapiens GN=TUBA4A :P68366 Tubulin alpha-4A chain OS=Homo sapiens GN=TUBA4A PE=1 SV=1 :P68366-2 Isoform 2 of Tubulin alpha-4A chain OS=Homo sapiens GN=TUBA4A :P68366 Tubulin alpha-4A chain OS=Homo sapiens GN=TUBA4A PE=1 SV=1 :P68366-2 Isoform 2 of Tubulin alpha-4A chain OS=Homo sapiens GN=TUBA4A :P68366 Tubulin alpha-4A chain OS=Homo sapiens GN=TUBA4A PE=1 SV=1 :P68366-2 Isoform 2 of Tubulin alpha-4A chain OS=Homo sapiens GN=TUBA4A :P68366 Tubulin alpha-4A chain OS=Homo sapiens GN=TUBA4A PE=1 SV=1 :P68366-2 Isoform 2 of Tubulin alpha-4A chain OS=Homo sapiens GN=TUBA4A :P68366 Tubulin alpha-4A chain OS=Homo sapiens GN=TUBA4A PE=1 SV=1 :P68366-2 Isoform 2 of Tubulin alpha-4A chain OS=Homo sapiens GN=TUBA4A :P68366 Tubulin alpha-4A chain OS=Homo sapiens GN=TUBA4A PE=1 SV=1 :Q9NY65 Tubulin alpha-8 chain OS=Homo sapiens GN=TUBA8 PE=1 SV=1 :C9J2C0 Tubulin alpha-8 chain (Fragment) OS=Homo sapiens GN=TUBA8 PE=1 SV=1 :Q9NY65-2 Isoform 2 of Tubulin alpha-8 chain OS=Homo sapiens GN=TUBA8 :Q9NY65 Tubulin alpha-8 chain OS=Homo sapiens GN=TUBA8 PE=1 SV=1 :C9J2C0 Tubulin alpha-8 chain (Fragment) OS=Homo sapiens GN=TUBA8 PE=1 SV=1 :Q9NY65-2 Isoform 2 of Tubulin alpha-8 chain OS=Homo sapiens GN=TUBA8 :Q9NY65 Tubulin alpha-8 chain OS=Homo sapiens GN=TUBA8 PE=1 SV=1 :C9J2C0 Tubulin alpha-8 chain (Fragment) OS=Homo sapiens GN=TUBA8 PE=1 SV=1 :Q9NY65-2 Isoform 2 of Tubulin alpha-8 chain OS=Homo sapiens GN=TUBA8 :Q9NY65 Tubulin alpha-8 chain OS=Homo sapiens GN=TUBA8 PE=1 SV=1 :C9J2C0 Tubulin alpha-8 chain (Fragment) OS=Homo sapiens GN=TUBA8 PE=1 SV=1 :Q9NY65-2 Isoform 2 of Tubulin alpha-8 chain OS=Homo sapiens GN=TUBA8 :Q9NY65 Tubulin alpha-8 chain OS=Homo sapiens GN=TUBA8 PE=1 SV=1 :C9J2C0 Tubulin alpha-8 chain (Fragment) OS=Homo sapiens GN=TUBA8 PE=1 SV=1 :Q9NY65-2 Isoform 2 of Tubulin alpha-8 chain OS=Homo sapiens GN=TUBA8 :Q9NY65 Tubulin alpha-8 chain OS=Homo sapiens GN=TUBA8 PE=1 SV=1 :C9J2C0 Tubulin alpha-8 chain (Fragment) OS=Homo sapiens GN=TUBA8 PE=1 SV=1 :Q9NY65-2 Isoform 2 of Tubulin alpha-8 chain OS=Homo sapiens GN=TUBA8 :Q9NY65 Tubulin alpha-8 chain OS=Homo sapiens GN=TUBA8 PE=1 SV=1 :C9J2C0 Tubulin alpha-8 chain (Fragment) OS=Homo sapiens GN=TUBA8 PE=1 SV=1 :Q9NY65-2 Isoform 2 of Tubulin alpha-8 chain OS=Homo sapiens GN=TUBA8 :,P68363 Tubulin alpha-1B chain OS=Homo sapiens GN=TUBA1B PE=1 SV=1 :P68363 Tubulin alpha-1B chain OS=Homo sapiens GN=TUBA1B PE=1 SV=1 :P68363 Tubulin alpha-1B chain OS=Homo sapiens GN=TUBA1B PE=1 SV=1 :P68363 Tubulin alpha-1B chain OS=Homo sapiens GN=TUBA1B PE=1 SV=1 :P68363 Tubulin alpha-1B chain OS=Homo sapiens GN=TUBA1B PE=1 SV=1 :P68363 Tubulin alpha-1B chain OS=Homo sapiens GN=TUBA1B PE=1 SV=1 :P68363 Tubulin alpha-1B chain OS=Homo sapiens GN=TUBA1B PE=1 SV=1 :Q71U36 Tubulin alpha-1A chain OS=Homo sapiens GN=TUBA1A PE=1 SV=1 :Q71U36 Tubulin alpha-1A chain OS=Homo sapiens GN=TUBA1A PE=1 SV=1 :Q71U36 Tubulin alpha-1A chain OS=Homo sapiens GN=TUBA1A PE=1 SV=1 :Q71U36 Tubulin alpha-1A chain OS=Homo sapiens GN=TUBA1A PE=1 SV=1 :Q71U36 Tubulin alpha-1A chain OS=Homo sapiens GN=TUBA1A PE=1 SV=1 :Q71U36 Tubulin alpha-1A chain OS=Homo sapiens GN=TUBA1A PE=1 SV=1 :Q71U36 Tubulin alpha-1A chain OS=Homo sapiens GN=TUBA1A PE=1 SV=1 :P68366 Tubulin alpha-4A chain OS=Homo sapiens GN=TUBA4A PE=1 SV=1 :P68366 Tubulin alpha-4A chain OS=Homo sapiens GN=TUBA4A PE=1 SV=1 :P68366 Tubulin alpha-4A chain OS=Homo sapiens GN=TUBA4A PE=1 SV=1 :P68366 Tubulin alpha-4A chain OS=Homo sapiens GN=TUBA4A PE=1 SV=1 :P68366 Tubulin alpha-4A chain OS=Homo sapiens GN=TUBA4A PE=1 SV=1 :P68366 Tubulin alpha-4A chain OS=Homo sapiens GN=TUBA4A PE=1 SV=1 :P68366 Tubulin alpha-4A chain OS=Homo sapiens GN=TUBA4A PE=1 SV=1 :Q9NY65 Tubulin alpha-8 chain OS=Homo sapiens GN=TUBA8 PE=1 SV=1 :C9J2C0 Tubulin alpha-8 chain (Fragment) OS=Homo sapiens GN=TUBA8 PE=1 SV=1 :Q9NY65-2 Isoform 2 of Tubulin alpha-8 chain OS=Homo sapiens GN=TUBA8 :Q9NY65 Tubulin alpha-8 chain OS=Homo sapiens GN=TUBA8 PE=1 SV=1 :C9J2C0 Tubulin alpha-8 chain (Fragment) OS=Homo sapiens GN=TUBA8 PE=1 SV=1 :Q9NY65-2 Isoform 2 of Tubulin alpha-8 chain OS=Homo sapiens GN=TUBA8 :Q9NY65 Tubulin alpha-8 chain OS=Homo sapiens GN=TUBA8 PE=1 SV=1 :C9J2C0 Tubulin alpha-8 chain (Fragment) OS=Homo sapiens GN=TUBA8 PE=1 SV=1 :Q9NY65-2 Isoform 2 of Tubulin alpha-8 chain OS=Homo sapiens GN=TUBA8 :Q9NY65 Tubulin alpha-8 chain OS=Homo sapiens GN=TUBA8 PE=1 SV=1 :C9J2C0 Tubulin alpha-8 chain (Fragment) OS=Homo sapiens GN=TUBA8 PE=1 SV=1 :Q9NY65-2 Isoform 2 of Tubulin alpha-8 chain OS=Homo sapiens GN=TUBA8 :Q9NY65 Tubulin alpha-8 chain OS=Homo sapiens GN=TUBA8 PE=1 SV=1 :C9J2C0 Tubulin alpha-8 chain (Fragment) OS=Homo sapiens GN=TUBA8 PE=1 SV=1 :Q9NY65-2 Isoform 2 of Tubulin alpha-8 chain OS=Homo sapiens GN=TUBA8 :Q9NY65 Tubulin alpha-8 chain OS=Homo sapiens GN=TUBA8 PE=1 SV=1 :C9J2C0 Tubulin alpha-8 chain (Fragment) OS=Homo sapiens GN=TUBA8 PE=1 SV=1 :Q9NY65-2 Isoform 2 of Tubulin alpha-8 chain OS=Homo sapiens GN=TUBA8 :Q9NY65 Tubulin alpha-8 chain OS=Homo sapiens GN=TUBA8 PE=1 SV=1 :C9J2C0 Tubulin alpha-8 chain (Fragment) OS=Homo sapiens GN=TUBA8 PE=1 SV=1 :Q9NY65-2 Isoform 2 of Tubulin alpha-8 chain OS=Homo sapiens GN=TUBA8 :
AVC*M+LSNTTAIAEAWAR	1.37769	0.0371088	0.290787	0.462253	1.43052	0.536425	1.5476, 0.3369, 1.3819, 1.1976, 0.9298, 0.4777, 1.4024, 1.3740, 1.4012, 1.2740, 1.2061, 1.0455, 1.3685, 1.3828, 0.7560, 1.3794, 1.4012, 1.4822, 1.2061, 1.3685, 1.3867, 0.5217, 1.3819, 1.1976, 0.9072, 0.5678, 2.0644, 2.0692	1.4238, 1.1990, 1.7782, 1.1888, 1.2297, 0.3887, 1.4013, 1.4002, 1.4129, 1.3595, 1.2922, 1.4392, 1.9257, 1.8193, 0.3913, 1.4002, 1.5249, 1.3595, 1.4155, 1.4517, 1.8193, 1.2996, 0.4885, 0.9659, 1.1883, 1.5038, 0.7893, 1.4509, 1.3097	1.4649, 0.3659, 1.2936, 1.4499, 0.6427, 0.5857, 1.3968, 1.3997, 1.4093, 1.2978, 1.4137, 1.0835, 1.4132, 1.4034, 2.3815, 1.3154, 1.4093, 1.2978, 1.4137, 1.4113, 1.3589, 1.3218, 0.4081, 1.2936, 2.0579, 1.5434, 1.4458, 1.4162, 0.9472	1.27064	1.03323e-05	4.60227e-05	0.345553	4.9858	4.33703	3	C376,M377 C376,M377 C376,M377 C376,M377 C376,M377 C376,M377 C376,M377 C376,M377 C376,M377 C376,M377 C376,M377 C376,M377 C376,M377 C376,M377 C361,M362 C376,M377 C361,M362 C376,M377 C361,M362 C376,M377 C361,M362 C376,M377 C361,M362 C376,M377 C361,M362 C376,M377 C361,M362 C376,M377 C376,M377 C400,M401 C310,M311 C376,M377 C400,M401 C310,M311 C376,M377 C400,M401 C310,M311 C376,M377 C400,M401 C310,M311 C376,M377 C400,M401 C310,M311 C376,M377 C400,M401 C310,M311 C376,M377 C400,M401 C310,M311 ,C376,M377 C376,M377 C376,M377 C376,M377 C376,M377 C376,M377 C376,M377 C376,M377 C376,M377 C376,M377 C376,M377 C376,M377 C376,M377 C376,M377 C361,M362 C376,M377 C361,M362 C376,M377 C361,M362 C376,M377 C361,M362 C376,M377 C361,M362 C376,M377 C361,M362 C376,M377 C361,M362 C376,M377 C376,M377 C376,M377 C376,M377 C376,M377 C376,M377 C376,M377 C376,M377 C376,M377 C400,M401 C310,M311 C376,M377 C400,M401 C310,M311 C376,M377 C400,M401 C310,M311 C376,M377 C400,M401 C310,M311 C376,M377 C400,M401 C310,M311 C376,M377 C400,M401 C310,M311 C376,M377 C400,M401 C310,M311 ,C376,M377 C376,M377 C376,M377 C376,M377 C376,M377 C376,M377 C376,M377 C376,M377 C376,M377 C376,M377 C376,M377 C376,M377 C376,M377 C376,M377 C376,M377 C376,M377 C376,M377 C376,M377 C376,M377 C376,M377 C376,M377 C376,M377 C400,M401 C310,M311 C376,M377 C400,M401 C310,M311 C376,M377 C400,M401 C310,M311 C376,M377 C400,M401 C310,M311 C376,M377 C400,M401 C310,M311 C376,M377 C400,M401 C310,M311 C376,M377 C400,M401 C310,M311	TUBA1A,TUBA1B,TUBA4A,TUBA3C,TUBA8	P68363 Tubulin alpha-1B chain OS=Homo sapiens GN=TUBA1B PE=1 SV=1 :P68363 Tubulin alpha-1B chain OS=Homo sapiens GN=TUBA1B PE=1 SV=1 :P68363 Tubulin alpha-1B chain OS=Homo sapiens GN=TUBA1B PE=1 SV=1 :P68363 Tubulin alpha-1B chain OS=Homo sapiens GN=TUBA1B PE=1 SV=1 :P68363 Tubulin alpha-1B chain OS=Homo sapiens GN=TUBA1B PE=1 SV=1 :P68363 Tubulin alpha-1B chain OS=Homo sapiens GN=TUBA1B PE=1 SV=1 :P68363 Tubulin alpha-1B chain OS=Homo sapiens GN=TUBA1B PE=1 SV=1 :Q71U36 Tubulin alpha-1A chain OS=Homo sapiens GN=TUBA1A PE=1 SV=1 :Q71U36 Tubulin alpha-1A chain OS=Homo sapiens GN=TUBA1A PE=1 SV=1 :Q71U36 Tubulin alpha-1A chain OS=Homo sapiens GN=TUBA1A PE=1 SV=1 :Q71U36 Tubulin alpha-1A chain OS=Homo sapiens GN=TUBA1A PE=1 SV=1 :Q71U36 Tubulin alpha-1A chain OS=Homo sapiens GN=TUBA1A PE=1 SV=1 :Q71U36 Tubulin alpha-1A chain OS=Homo sapiens GN=TUBA1A PE=1 SV=1 :Q71U36 Tubulin alpha-1A chain OS=Homo sapiens GN=TUBA1A PE=1 SV=1 :P68366-2 Isoform 2 of Tubulin alpha-4A chain OS=Homo sapiens GN=TUBA4A :P68366 Tubulin alpha-4A chain OS=Homo sapiens GN=TUBA4A PE=1 SV=1 :P68366-2 Isoform 2 of Tubulin alpha-4A chain OS=Homo sapiens GN=TUBA4A :P68366 Tubulin alpha-4A chain OS=Homo sapiens GN=TUBA4A PE=1 SV=1 :P68366-2 Isoform 2 of Tubulin alpha-4A chain OS=Homo sapiens GN=TUBA4A :P68366 Tubulin alpha-4A chain OS=Homo sapiens GN=TUBA4A PE=1 SV=1 :P68366-2 Isoform 2 of Tubulin alpha-4A chain OS=Homo sapiens GN=TUBA4A :P68366 Tubulin alpha-4A chain OS=Homo sapiens GN=TUBA4A PE=1 SV=1 :P68366-2 Isoform 2 of Tubulin alpha-4A chain OS=Homo sapiens GN=TUBA4A :P68366 Tubulin alpha-4A chain OS=Homo sapiens GN=TUBA4A PE=1 SV=1 :P68366-2 Isoform 2 of Tubulin alpha-4A chain OS=Homo sapiens GN=TUBA4A :P68366 Tubulin alpha-4A chain OS=Homo sapiens GN=TUBA4A PE=1 SV=1 :P68366-2 Isoform 2 of Tubulin alpha-4A chain OS=Homo sapiens GN=TUBA4A :P68366 Tubulin alpha-4A chain OS=Homo sapiens GN=TUBA4A PE=1 SV=1 :Q13748 Tubulin alpha-3C/D chain OS=Homo sapiens GN=TUBA3C PE=1 SV=3 :Q13748 Tubulin alpha-3C/D chain OS=Homo sapiens GN=TUBA3C PE=1 SV=3 :Q13748 Tubulin alpha-3C/D chain OS=Homo sapiens GN=TUBA3C PE=1 SV=3 :Q13748 Tubulin alpha-3C/D chain OS=Homo sapiens GN=TUBA3C PE=1 SV=3 :Q13748 Tubulin alpha-3C/D chain OS=Homo sapiens GN=TUBA3C PE=1 SV=3 :Q13748 Tubulin alpha-3C/D chain OS=Homo sapiens GN=TUBA3C PE=1 SV=3 :Q13748 Tubulin alpha-3C/D chain OS=Homo sapiens GN=TUBA3C PE=1 SV=3 :Q9NY65 Tubulin alpha-8 chain OS=Homo sapiens GN=TUBA8 PE=1 SV=1 :C9J2C0 Tubulin alpha-8 chain (Fragment) OS=Homo sapiens GN=TUBA8 PE=1 SV=1 :Q9NY65-2 Isoform 2 of Tubulin alpha-8 chain OS=Homo sapiens GN=TUBA8 :Q9NY65 Tubulin alpha-8 chain OS=Homo sapiens GN=TUBA8 PE=1 SV=1 :C9J2C0 Tubulin alpha-8 chain (Fragment) OS=Homo sapiens GN=TUBA8 PE=1 SV=1 :Q9NY65-2 Isoform 2 of Tubulin alpha-8 chain OS=Homo sapiens GN=TUBA8 :Q9NY65 Tubulin alpha-8 chain OS=Homo sapiens GN=TUBA8 PE=1 SV=1 :C9J2C0 Tubulin alpha-8 chain (Fragment) OS=Homo sapiens GN=TUBA8 PE=1 SV=1 :Q9NY65-2 Isoform 2 of Tubulin alpha-8 chain OS=Homo sapiens GN=TUBA8 :Q9NY65 Tubulin alpha-8 chain OS=Homo sapiens GN=TUBA8 PE=1 SV=1 :C9J2C0 Tubulin alpha-8 chain (Fragment) OS=Homo sapiens GN=TUBA8 PE=1 SV=1 :Q9NY65-2 Isoform 2 of Tubulin alpha-8 chain OS=Homo sapiens GN=TUBA8 :Q9NY65 Tubulin alpha-8 chain OS=Homo sapiens GN=TUBA8 PE=1 SV=1 :C9J2C0 Tubulin alpha-8 chain (Fragment) OS=Homo sapiens GN=TUBA8 PE=1 SV=1 :Q9NY65-2 Isoform 2 of Tubulin alpha-8 chain OS=Homo sapiens GN=TUBA8 :Q9NY65 Tubulin alpha-8 chain OS=Homo sapiens GN=TUBA8 PE=1 SV=1 :C9J2C0 Tubulin alpha-8 chain (Fragment) OS=Homo sapiens GN=TUBA8 PE=1 SV=1 :Q9NY65-2 Isoform 2 of Tubulin alpha-8 chain OS=Homo sapiens GN=TUBA8 :Q9NY65 Tubulin alpha-8 chain OS=Homo sapiens GN=TUBA8 PE=1 SV=1 :C9J2C0 Tubulin alpha-8 chain (Fragment) OS=Homo sapiens GN=TUBA8 PE=1 SV=1 :Q9NY65-2 Isoform 2 of Tubulin alpha-8 chain OS=Homo sapiens GN=TUBA8 :,P68363 Tubulin alpha-1B chain OS=Homo sapiens GN=TUBA1B PE=1 SV=1 :P68363 Tubulin alpha-1B chain OS=Homo sapiens GN=TUBA1B PE=1 SV=1 :P68363 Tubulin alpha-1B chain OS=Homo sapiens GN=TUBA1B PE=1 SV=1 :P68363 Tubulin alpha-1B chain OS=Homo sapiens GN=TUBA1B PE=1 SV=1 :P68363 Tubulin alpha-1B chain OS=Homo sapiens GN=TUBA1B PE=1 SV=1 :P68363 Tubulin alpha-1B chain OS=Homo sapiens GN=TUBA1B PE=1 SV=1 :P68363 Tubulin alpha-1B chain OS=Homo sapiens GN=TUBA1B PE=1 SV=1 :Q71U36 Tubulin alpha-1A chain OS=Homo sapiens GN=TUBA1A PE=1 SV=1 :Q71U36 Tubulin alpha-1A chain OS=Homo sapiens GN=TUBA1A PE=1 SV=1 :Q71U36 Tubulin alpha-1A chain OS=Homo sapiens GN=TUBA1A PE=1 SV=1 :Q71U36 Tubulin alpha-1A chain OS=Homo sapiens GN=TUBA1A PE=1 SV=1 :Q71U36 Tubulin alpha-1A chain OS=Homo sapiens GN=TUBA1A PE=1 SV=1 :Q71U36 Tubulin alpha-1A chain OS=Homo sapiens GN=TUBA1A PE=1 SV=1 :Q71U36 Tubulin alpha-1A chain OS=Homo sapiens GN=TUBA1A PE=1 SV=1 :P68366-2 Isoform 2 of Tubulin alpha-4A chain OS=Homo sapiens GN=TUBA4A :P68366 Tubulin alpha-4A chain OS=Homo sapiens GN=TUBA4A PE=1 SV=1 :P68366-2 Isoform 2 of Tubulin alpha-4A chain OS=Homo sapiens GN=TUBA4A :P68366 Tubulin alpha-4A chain OS=Homo sapiens GN=TUBA4A PE=1 SV=1 :P68366-2 Isoform 2 of Tubulin alpha-4A chain OS=Homo sapiens GN=TUBA4A :P68366 Tubulin alpha-4A chain OS=Homo sapiens GN=TUBA4A PE=1 SV=1 :P68366-2 Isoform 2 of Tubulin alpha-4A chain OS=Homo sapiens GN=TUBA4A :P68366 Tubulin alpha-4A chain OS=Homo sapiens GN=TUBA4A PE=1 SV=1 :P68366-2 Isoform 2 of Tubulin alpha-4A chain OS=Homo sapiens GN=TUBA4A :P68366 Tubulin alpha-4A chain OS=Homo sapiens GN=TUBA4A PE=1 SV=1 :P68366-2 Isoform 2 of Tubulin alpha-4A chain OS=Homo sapiens GN=TUBA4A :P68366 Tubulin alpha-4A chain OS=Homo sapiens GN=TUBA4A PE=1 SV=1 :P68366-2 Isoform 2 of Tubulin alpha-4A chain OS=Homo sapiens GN=TUBA4A :P68366 Tubulin alpha-4A chain OS=Homo sapiens GN=TUBA4A PE=1 SV=1 :Q9NY65 Tubulin alpha-8 chain OS=Homo sapiens GN=TUBA8 PE=1 SV=1 :C9J2C0 Tubulin alpha-8 chain (Fragment) OS=Homo sapiens GN=TUBA8 PE=1 SV=1 :Q9NY65-2 Isoform 2 of Tubulin alpha-8 chain OS=Homo sapiens GN=TUBA8 :Q9NY65 Tubulin alpha-8 chain OS=Homo sapiens GN=TUBA8 PE=1 SV=1 :C9J2C0 Tubulin alpha-8 chain (Fragment) OS=Homo sapiens GN=TUBA8 PE=1 SV=1 :Q9NY65-2 Isoform 2 of Tubulin alpha-8 chain OS=Homo sapiens GN=TUBA8 :Q9NY65 Tubulin alpha-8 chain OS=Homo sapiens GN=TUBA8 PE=1 SV=1 :C9J2C0 Tubulin alpha-8 chain (Fragment) OS=Homo sapiens GN=TUBA8 PE=1 SV=1 :Q9NY65-2 Isoform 2 of Tubulin alpha-8 chain OS=Homo sapiens GN=TUBA8 :Q9NY65 Tubulin alpha-8 chain OS=Homo sapiens GN=TUBA8 PE=1 SV=1 :C9J2C0 Tubulin alpha-8 chain (Fragment) OS=Homo sapiens GN=TUBA8 PE=1 SV=1 :Q9NY65-2 Isoform 2 of Tubulin alpha-8 chain OS=Homo sapiens GN=TUBA8 :Q9NY65 Tubulin alpha-8 chain OS=Homo sapiens GN=TUBA8 PE=1 SV=1 :C9J2C0 Tubulin alpha-8 chain (Fragment) OS=Homo sapiens GN=TUBA8 PE=1 SV=1 :Q9NY65-2 Isoform 2 of Tubulin alpha-8 chain OS=Homo sapiens GN=TUBA8 :Q9NY65 Tubulin alpha-8 chain OS=Homo sapiens GN=TUBA8 PE=1 SV=1 :C9J2C0 Tubulin alpha-8 chain (Fragment) OS=Homo sapiens GN=TUBA8 PE=1 SV=1 :Q9NY65-2 Isoform 2 of Tubulin alpha-8 chain OS=Homo sapiens GN=TUBA8 :Q9NY65 Tubulin alpha-8 chain OS=Homo sapiens GN=TUBA8 PE=1 SV=1 :C9J2C0 Tubulin alpha-8 chain (Fragment) OS=Homo sapiens GN=TUBA8 PE=1 SV=1 :Q9NY65-2 Isoform 2 of Tubulin alpha-8 chain OS=Homo sapiens GN=TUBA8 :,P68363 Tubulin alpha-1B chain OS=Homo sapiens GN=TUBA1B PE=1 SV=1 :P68363 Tubulin alpha-1B chain OS=Homo sapiens GN=TUBA1B PE=1 SV=1 :P68363 Tubulin alpha-1B chain OS=Homo sapiens GN=TUBA1B PE=1 SV=1 :P68363 Tubulin alpha-1B chain OS=Homo sapiens GN=TUBA1B PE=1 SV=1 :P68363 Tubulin alpha-1B chain OS=Homo sapiens GN=TUBA1B PE=1 SV=1 :P68363 Tubulin alpha-1B chain OS=Homo sapiens GN=TUBA1B PE=1 SV=1 :P68363 Tubulin alpha-1B chain OS=Homo sapiens GN=TUBA1B PE=1 SV=1 :Q71U36 Tubulin alpha-1A chain OS=Homo sapiens GN=TUBA1A PE=1 SV=1 :Q71U36 Tubulin alpha-1A chain OS=Homo sapiens GN=TUBA1A PE=1 SV=1 :Q71U36 Tubulin alpha-1A chain OS=Homo sapiens GN=TUBA1A PE=1 SV=1 :Q71U36 Tubulin alpha-1A chain OS=Homo sapiens GN=TUBA1A PE=1 SV=1 :Q71U36 Tubulin alpha-1A chain OS=Homo sapiens GN=TUBA1A PE=1 SV=1 :Q71U36 Tubulin alpha-1A chain OS=Homo sapiens GN=TUBA1A PE=1 SV=1 :Q71U36 Tubulin alpha-1A chain OS=Homo sapiens GN=TUBA1A PE=1 SV=1 :P68366 Tubulin alpha-4A chain OS=Homo sapiens GN=TUBA4A PE=1 SV=1 :P68366 Tubulin alpha-4A chain OS=Homo sapiens GN=TUBA4A PE=1 SV=1 :P68366 Tubulin alpha-4A chain OS=Homo sapiens GN=TUBA4A PE=1 SV=1 :P68366 Tubulin alpha-4A chain OS=Homo sapiens GN=TUBA4A PE=1 SV=1 :P68366 Tubulin alpha-4A chain OS=Homo sapiens GN=TUBA4A PE=1 SV=1 :P68366 Tubulin alpha-4A chain OS=Homo sapiens GN=TUBA4A PE=1 SV=1 :P68366 Tubulin alpha-4A chain OS=Homo sapiens GN=TUBA4A PE=1 SV=1 :Q9NY65 Tubulin alpha-8 chain OS=Homo sapiens GN=TUBA8 PE=1 SV=1 :C9J2C0 Tubulin alpha-8 chain (Fragment) OS=Homo sapiens GN=TUBA8 PE=1 SV=1 :Q9NY65-2 Isoform 2 of Tubulin alpha-8 chain OS=Homo sapiens GN=TUBA8 :Q9NY65 Tubulin alpha-8 chain OS=Homo sapiens GN=TUBA8 PE=1 SV=1 :C9J2C0 Tubulin alpha-8 chain (Fragment) OS=Homo sapiens GN=TUBA8 PE=1 SV=1 :Q9NY65-2 Isoform 2 of Tubulin alpha-8 chain OS=Homo sapiens GN=TUBA8 :Q9NY65 Tubulin alpha-8 chain OS=Homo sapiens GN=TUBA8 PE=1 SV=1 :C9J2C0 Tubulin alpha-8 chain (Fragment) OS=Homo sapiens GN=TUBA8 PE=1 SV=1 :Q9NY65-2 Isoform 2 of Tubulin alpha-8 chain OS=Homo sapiens GN=TUBA8 :Q9NY65 Tubulin alpha-8 chain OS=Homo sapiens GN=TUBA8 PE=1 SV=1 :C9J2C0 Tubulin alpha-8 chain (Fragment) OS=Homo sapiens GN=TUBA8 PE=1 SV=1 :Q9NY65-2 Isoform 2 of Tubulin alpha-8 chain OS=Homo sapiens GN=TUBA8 :Q9NY65 Tubulin alpha-8 chain OS=Homo sapiens GN=TUBA8 PE=1 SV=1 :C9J2C0 Tubulin alpha-8 chain (Fragment) OS=Homo sapiens GN=TUBA8 PE=1 SV=1 :Q9NY65-2 Isoform 2 of Tubulin alpha-8 chain OS=Homo sapiens GN=TUBA8 :Q9NY65 Tubulin alpha-8 chain OS=Homo sapiens GN=TUBA8 PE=1 SV=1 :C9J2C0 Tubulin alpha-8 chain (Fragment) OS=Homo sapiens GN=TUBA8 PE=1 SV=1 :Q9NY65-2 Isoform 2 of Tubulin alpha-8 chain OS=Homo sapiens GN=TUBA8 :Q9NY65 Tubulin alpha-8 chain OS=Homo sapiens GN=TUBA8 PE=1 SV=1 :C9J2C0 Tubulin alpha-8 chain (Fragment) OS=Homo sapiens GN=TUBA8 PE=1 SV=1 :Q9NY65-2 Isoform 2 of Tubulin alpha-8 chain OS=Homo sapiens GN=TUBA8 :
AVC*MLSNTTAVAEAWAR	1.49132	0.00597396	0.157781	0.576585	2.22374	0.801944	1.4283, 1.6350, 1.5422, 1.4296, 1.4533, 1.3194, 1.5382, 1.3927, 1.3762, 1.3902, 1.4296, 1.1012, 2.0101, 1.3194, 1.5382, 1.3927, 1.3762, 1.3902, 1.3326, 1.0856, 1.6350, 1.5422, 1.8029, 1.0856, 1.1043	1.7407, 1.5932, 1.4496, 1.5872, 1.3093, 1.4437, 6.0472, 1.8409, 1.4413, 1.3901, 1.4743, 0.7246, 1.3093, 1.4437, 3.4408, 1.8409, 1.4413, 1.3901, 1.0459, 0.9433, 1.9697, 1.4323, 1.4048, 1.0459, 0.9433	1.2847, 1.3602, 1.4026, 1.3736, 1.2978, 1.3810, 5.6351, 2.0689, 1.3966, 1.3749, 1.3736, 1.2047, 1.3188, 1.3810, 5.6351, 1.3295, 1.3966, 1.3749, 1.3170, 1.1993, 1.8527, 1.3602, 1.4283, 1.0948, 1.2047	1.60521	1.56917e-09	7.04894e-09	0.682759	8.80433	8.15188	3	C376 C376 C376 C376 C376 C376 C376 ,C376 C376 C376 C376 C376 C376 C446 C446 C446 C446 C446 C446 ,C376 C376 C376 C376 C376 C376	TUBA1C	Q9BQE3 Tubulin alpha-1C chain OS=Homo sapiens GN=TUBA1C PE=1 SV=1 :Q9BQE3 Tubulin alpha-1C chain OS=Homo sapiens GN=TUBA1C PE=1 SV=1 :Q9BQE3 Tubulin alpha-1C chain OS=Homo sapiens GN=TUBA1C PE=1 SV=1 :Q9BQE3 Tubulin alpha-1C chain OS=Homo sapiens GN=TUBA1C PE=1 SV=1 :Q9BQE3 Tubulin alpha-1C chain OS=Homo sapiens GN=TUBA1C PE=1 SV=1 :Q9BQE3 Tubulin alpha-1C chain OS=Homo sapiens GN=TUBA1C PE=1 SV=1 :F5H5D3 Tubulin alpha-1C chain OS=Homo sapiens GN=TUBA1C PE=1 SV=1 :F5H5D3 Tubulin alpha-1C chain OS=Homo sapiens GN=TUBA1C PE=1 SV=1 :F5H5D3 Tubulin alpha-1C chain OS=Homo sapiens GN=TUBA1C PE=1 SV=1 :F5H5D3 Tubulin alpha-1C chain OS=Homo sapiens GN=TUBA1C PE=1 SV=1 :F5H5D3 Tubulin alpha-1C chain OS=Homo sapiens GN=TUBA1C PE=1 SV=1 :F5H5D3 Tubulin alpha-1C chain OS=Homo sapiens GN=TUBA1C PE=1 SV=1 :,Q9BQE3 Tubulin alpha-1C chain OS=Homo sapiens GN=TUBA1C PE=1 SV=1 :Q9BQE3 Tubulin alpha-1C chain OS=Homo sapiens GN=TUBA1C PE=1 SV=1 :Q9BQE3 Tubulin alpha-1C chain OS=Homo sapiens GN=TUBA1C PE=1 SV=1 :Q9BQE3 Tubulin alpha-1C chain OS=Homo sapiens GN=TUBA1C PE=1 SV=1 :Q9BQE3 Tubulin alpha-1C chain OS=Homo sapiens GN=TUBA1C PE=1 SV=1 :Q9BQE3 Tubulin alpha-1C chain OS=Homo sapiens GN=TUBA1C PE=1 SV=1 :,Q9BQE3 Tubulin alpha-1C chain OS=Homo sapiens GN=TUBA1C PE=1 SV=1 :Q9BQE3 Tubulin alpha-1C chain OS=Homo sapiens GN=TUBA1C PE=1 SV=1 :Q9BQE3 Tubulin alpha-1C chain OS=Homo sapiens GN=TUBA1C PE=1 SV=1 :Q9BQE3 Tubulin alpha-1C chain OS=Homo sapiens GN=TUBA1C PE=1 SV=1 :Q9BQE3 Tubulin alpha-1C chain OS=Homo sapiens GN=TUBA1C PE=1 SV=1 :Q9BQE3 Tubulin alpha-1C chain OS=Homo sapiens GN=TUBA1C PE=1 SV=1 :Q9BQE3 Tubulin alpha-1C chain OS=Homo sapiens GN=TUBA1C PE=1 SV=1 :
AVC*M+LSNTTAVAEAWAR	1.36932	0.00303088	0.085768	0.453464	2.51843	1.06667	1.3408, 1.3152, 1.1928, 1.5930, 1.1073, 1.2786, 1.3491, 1.3589, 1.3152, 1.1928, 1.5930, 1.0235, 1.1073, 1.2786, 1.3491, 1.3460, 1.4973, 2.1565, 1.2658, 1.3460, 1.3757, 1.3589	1.1905, 1.2863, 1.2945, 1.3746, 1.3533, 2.0365, 1.2390, 1.3397, 1.3831, 1.2945, 1.3746, 2.4192, 1.3533, 0.3795, 1.2390, 1.3397, 1.3805, 2.2081, 1.2863, 1.1905, 1.5947, 3.2143, 1.5971, 0.5712	4.0147, 1.7585, 1.3574, 1.3515, 1.3466, 1.6654, 1.1449, 1.3667, 1.3843, 1.3574, 1.3519, 1.5425, 1.3466, 1.6654, 1.1449, 1.3667, 1.4371, 1.9731, 1.7585, 1.4752, 1.7446, 3.2909, 1.0725, 1.1233	1.48175	3.8489e-06	1.71887e-05	0.567303	5.41466	4.76476	3	C376,M377 C376,M377 C376,M377 C376,M377 C446,M447 C446,M447 C446,M447 C446,M447 ,C376,M377 C376,M377 C376,M377 C376,M377	TUBA1C	Q9BQE3 Tubulin alpha-1C chain OS=Homo sapiens GN=TUBA1C PE=1 SV=1 :Q9BQE3 Tubulin alpha-1C chain OS=Homo sapiens GN=TUBA1C PE=1 SV=1 :Q9BQE3 Tubulin alpha-1C chain OS=Homo sapiens GN=TUBA1C PE=1 SV=1 :Q9BQE3 Tubulin alpha-1C chain OS=Homo sapiens GN=TUBA1C PE=1 SV=1 :F5H5D3 Tubulin alpha-1C chain OS=Homo sapiens GN=TUBA1C PE=1 SV=1 :F5H5D3 Tubulin alpha-1C chain OS=Homo sapiens GN=TUBA1C PE=1 SV=1 :F5H5D3 Tubulin alpha-1C chain OS=Homo sapiens GN=TUBA1C PE=1 SV=1 :F5H5D3 Tubulin alpha-1C chain OS=Homo sapiens GN=TUBA1C PE=1 SV=1 :,Q9BQE3 Tubulin alpha-1C chain OS=Homo sapiens GN=TUBA1C PE=1 SV=1 :Q9BQE3 Tubulin alpha-1C chain OS=Homo sapiens GN=TUBA1C PE=1 SV=1 :Q9BQE3 Tubulin alpha-1C chain OS=Homo sapiens GN=TUBA1C PE=1 SV=1 :Q9BQE3 Tubulin alpha-1C chain OS=Homo sapiens GN=TUBA1C PE=1 SV=1 :
AVC*MNGTEAAQLSTK	0.640967	0.168441	0.47797	-0.641677	0.773551	0.320599	0.7735	0.5084		0.640967	0.168441	0.263063	-0.641677	0.773551	0.579941	2	C391 C391	STK11	K7EP59 Serine/threonine-protein kinase STK11 OS=Homo sapiens GN=STK11 PE=1 SV=2 :Q15831 Serine/threonine-protein kinase STK11 OS=Homo sapiens GN=STK11 PE=1 SV=1 :
AVC*M+NGTEAAQLSTK	0.129505	0.388941	0.586186	-2.94892	0.410116	0.231965		0.0096	0.2494	0.129505	0.388941	0.519215	-2.94892	0.410116	0.284652	2	C391,M392 C391,M392	STK11	K7EP59 Serine/threonine-protein kinase STK11 OS=Homo sapiens GN=STK11 PE=1 SV=2 :Q15831 Serine/threonine-protein kinase STK11 OS=Homo sapiens GN=STK11 PE=1 SV=1 :
AVC*QGEGDDTFENLVFDQSFLAPLVTEYDK	1.56488	0.393832	0.591307	0.646048	0.404689	0.228187	1.5610, 1.4968	1.6188		1.55886	0.170324	0.265745	0.64049	0.768725	0.575535	2	C38 ,C38 C38	SCLT1	Q96NL6 Sodium channel and clathrin linker 1 OS=Homo sapiens GN=SCLT1 PE=1 SV=2 :Q96NL6 Sodium channel and clathrin linker 1 OS=Homo sapiens GN=SCLT1 PE=1 SV=2 :,Q96NL6 Sodium channel and clathrin linker 1 OS=Homo sapiens GN=SCLT1 PE=1 SV=2 :
AVC*STPLSSSLLGPPGTSALPR	0.986022	0.947213	1	-0.0203089	0.0235522	0		1.0423	0.9297	0.986022	0.947213	0.951231	-0.0203089	0.0235522	0.0217142	2	C571 C571 C24 ,C571	MLLT6	A0A087WW39 Protein AF-17 OS=Homo sapiens GN=MLLT6 PE=1 SV=1 :P55198 Protein AF-17 OS=Homo sapiens GN=MLLT6 PE=1 SV=2 :A0A087WVY1 Protein AF-17 (Fragment) OS=Homo sapiens GN=MLLT6 PE=1 SV=1 :,P55198 Protein AF-17 OS=Homo sapiens GN=MLLT6 PE=1 SV=2 :
AVDALLTHC*K	0.655933	0.361269	0.558908	-0.608379	0.44217	0.252659	1.1674, 1.3248, 1.1674, 1.3248	0.3415, 2.3239, 0.2194, 0.3415, 2.3239	0.1466, 0.2283, 0.1466, 0.2283	0.868022	0.07141	0.142605	-0.204197	1.14624	0.845864	3	C47 C47 C47 C47 ,C46 C13 C47 C47 C47 C46 C13 C47 C47 C47 ,C47 C47 C47 C47 C47 C47	RSL1D1	J3QSV6 Ribosomal L1 domain-containing protein 1 (Fragment) OS=Homo sapiens GN=RSL1D1 PE=1 SV=1 :O76021 Ribosomal L1 domain-containing protein 1 OS=Homo sapiens GN=RSL1D1 PE=1 SV=3 :J3QSV6 Ribosomal L1 domain-containing protein 1 (Fragment) OS=Homo sapiens GN=RSL1D1 PE=1 SV=1 :O76021 Ribosomal L1 domain-containing protein 1 OS=Homo sapiens GN=RSL1D1 PE=1 SV=3 :,J3QSV6 Ribosomal L1 domain-containing protein 1 (Fragment) OS=Homo sapiens GN=RSL1D1 PE=1 SV=1 :O76021 Ribosomal L1 domain-containing protein 1 OS=Homo sapiens GN=RSL1D1 PE=1 SV=3 :J3QSV6 Ribosomal L1 domain-containing protein 1 (Fragment) OS=Homo sapiens GN=RSL1D1 PE=1 SV=1 :O76021 Ribosomal L1 domain-containing protein 1 OS=Homo sapiens GN=RSL1D1 PE=1 SV=3 :J3QSV6 Ribosomal L1 domain-containing protein 1 (Fragment) OS=Homo sapiens GN=RSL1D1 PE=1 SV=1 :O76021 Ribosomal L1 domain-containing protein 1 OS=Homo sapiens GN=RSL1D1 PE=1 SV=3 :,I3L1A3 Ribosomal L1 domain-containing protein 1 (Fragment) OS=Homo sapiens GN=RSL1D1 PE=1 SV=1 :I3L3C4 Ribosomal L1 domain-containing protein 1 (Fragment) OS=Homo sapiens GN=RSL1D1 PE=1 SV=1 :J3QSV6 Ribosomal L1 domain-containing protein 1 (Fragment) OS=Homo sapiens GN=RSL1D1 PE=1 SV=1 :I3L3U9 Ribosomal L1 domain-containing protein 1 (Fragment) OS=Homo sapiens GN=RSL1D1 PE=1 SV=1 :O76021 Ribosomal L1 domain-containing protein 1 OS=Homo sapiens GN=RSL1D1 PE=1 SV=3 :I3L1A3 Ribosomal L1 domain-containing protein 1 (Fragment) OS=Homo sapiens GN=RSL1D1 PE=1 SV=1 :I3L3C4 Ribosomal L1 domain-containing protein 1 (Fragment) OS=Homo sapiens GN=RSL1D1 PE=1 SV=1 :J3QSV6 Ribosomal L1 domain-containing protein 1 (Fragment) OS=Homo sapiens GN=RSL1D1 PE=1 SV=1 :I3L3U9 Ribosomal L1 domain-containing protein 1 (Fragment) OS=Homo sapiens GN=RSL1D1 PE=1 SV=1 :O76021 Ribosomal L1 domain-containing protein 1 OS=Homo sapiens GN=RSL1D1 PE=1 SV=3 :
AVDC*PENIKK	1.48398	0.263916	0.454024	0.569471	0.578534	0.342921		1.4685	1.4995	1.48398	0.263916	0.383234	0.569471	0.578534	0.416536	2	C48 C48	CHEK1	O14757 Serine/threonine-protein kinase Chk1 OS=Homo sapiens GN=CHEK1 PE=1 SV=2 :O14757-3 Isoform 3 of Serine/threonine-protein kinase Chk1 OS=Homo sapiens GN=CHEK1 :
AVDGGC*GDTGDWEGR	1.96883	0.559164	0.698269	0.97734	0.252461	0.155977		3.2262	0.7115	1.96883	0.559164	0.682708	0.97734	0.252461	0.165765	2	C28	UBA3	Q8TBC4 NEDD8-activating enzyme E1 catalytic subunit OS=Homo sapiens GN=UBA3 PE=1 SV=2 :
AVDLC*AAPGSWSQVLSQK	1.20984	0.187538	0.456946	0.274812	0.72691	0.340135	1.1051	1.1476	1.4306, 1.1973	1.22014	0.119684	0.204224	0.287052	0.921965	0.689892	3	C49 C49 C49 C49 ,C49 C49	FTSJ1	Q9UET6 Putative tRNA (cytidine(32)/guanosine(34)-2'-O)-methyltransferase OS=Homo sapiens GN=FTSJ1 PE=1 SV=2 :Q9UET6-2 Isoform 2 of Putative tRNA (cytidine(32)/guanosine(34)-2'-O)-methyltransferase OS=Homo sapiens GN=FTSJ1 :,Q9UET6 Putative tRNA (cytidine(32)/guanosine(34)-2'-O)-methyltransferase OS=Homo sapiens GN=FTSJ1 PE=1 SV=2 :Q9UET6-2 Isoform 2 of Putative tRNA (cytidine(32)/guanosine(34)-2'-O)-methyltransferase OS=Homo sapiens GN=FTSJ1 :Q9UET6 Putative tRNA (cytidine(32)/guanosine(34)-2'-O)-methyltransferase OS=Homo sapiens GN=FTSJ1 PE=1 SV=2 :Q9UET6-2 Isoform 2 of Putative tRNA (cytidine(32)/guanosine(34)-2'-O)-methyltransferase OS=Homo sapiens GN=FTSJ1 :
AVDQVC*TFLFK	2.28343	0.140949	0.468563	1.1912	0.850939	0.329232	2.6127, 1.3019, 2.6127, 1.3019	1.9763, 1.4082, 4.0889, 1.4082, 4.0889	1.7377, 3.6972, 1.7377, 1.4324	2.26191	0.00623878	0.0172378	1.17754	2.2049	1.76352	3	C15 C15 ,C15 C15 C15	RNF113A	O15541 RING finger protein 113A OS=Homo sapiens GN=RNF113A PE=1 SV=1 :O15541 RING finger protein 113A OS=Homo sapiens GN=RNF113A PE=1 SV=1 :,O15541 RING finger protein 113A OS=Homo sapiens GN=RNF113A PE=1 SV=1 :O15541 RING finger protein 113A OS=Homo sapiens GN=RNF113A PE=1 SV=1 :O15541 RING finger protein 113A OS=Homo sapiens GN=RNF113A PE=1 SV=1 :
AVDVLC*QCR	1.00105	0.56847	0.709803	0.00150935	0.245293	0.148862	1.2792	0.7804, 0.7804	0.9435	0.945897	0.53117	0.654503	-0.0802445	0.274766	0.184088	3	C466	ARIH1	Q9Y4X5 E3 ubiquitin-protein ligase ARIH1 OS=Homo sapiens GN=ARIH1 PE=1 SV=2 :
AVEASVHSSNAHC*TDK	1.50793	0.289917	0.482633	0.592571	0.537727	0.316383	2.0126	1.6495, 1.6495	0.8616	1.54333	0.0877722	0.158809	0.626047	1.05664	0.799126	3	C31 C31 C31	ELF2	Q15723-4 Isoform 4 of ETS-related transcription factor Elf-2 OS=Homo sapiens GN=ELF2 :Q15723-2 Isoform 2 of ETS-related transcription factor Elf-2 OS=Homo sapiens GN=ELF2 :Q15723-3 Isoform 3 of ETS-related transcription factor Elf-2 OS=Homo sapiens GN=ELF2 :
AVEC*CPTSVELWLALAR	1.18312	--	--	0.2426	0	0			1.1831	1.18312	--	--	0.2426	0	0	1	C429 C429	PRPF6	O94906 Pre-mRNA-processing factor 6 OS=Homo sapiens GN=PRPF6 PE=1 SV=1 :O94906-2 Isoform 2 of Pre-mRNA-processing factor 6 OS=Homo sapiens GN=PRPF6 :
AVEC*VESTGR	1.0877	0.907193	1	0.121276	0.0423002	0		0.903	1.2723	1.0877	0.907193	0.915504	0.121276	0.0423002	0.03834	2	C63	PHLDA3	Q9Y5J5 Pleckstrin homology-like domain family A member 3 OS=Homo sapiens GN=PHLDA3 PE=1 SV=1 :
AVEEDGHLKC*PR	1.53395	--	--	0.617256	0	0		1.534		1.53395	--	--	0.617256	0	0	1	C977 C975	USP36	Q9P275-2 Isoform 2 of Ubiquitin carboxyl-terminal hydrolase 36 OS=Homo sapiens GN=USP36 :Q9P275 Ubiquitin carboxyl-terminal hydrolase 36 OS=Homo sapiens GN=USP36 PE=1 SV=3 :
AVEETC*REVR	1.39098	--	--	0.476104	0	0			1.391	1.39098	--	--	0.476104	0	0	1	C241 C241 C228	MSANTD1	D6RDG6 Myb/SANT-like DNA-binding domain-containing protein 1 OS=Homo sapiens GN=MSANTD1 PE=4 SV=1 :Q6ZTZ1 Myb/SANT-like DNA-binding domain-containing protein 1 OS=Homo sapiens GN=MSANTD1 PE=2 SV=2 :D6R9L8 Myb/SANT-like DNA-binding domain-containing protein 1 OS=Homo sapiens GN=MSANTD1 PE=4 SV=1 :
AVEGC*VSASQAATEDGQLLR	1.45929	0.293431	0.486673	0.545264	0.532494	0.312762	1.3972	1.6215	1.3592	1.45929	0.293431	0.416636	0.545264	0.532494	0.380243	3	C750	TLN1	Q9Y490 Talin-1 OS=Homo sapiens GN=TLN1 PE=1 SV=3 :
AVEGQHNYLC*AGR	1.41458	0.0851913	0.359277	0.500378	1.0696	0.444571	2.0752, 0.8562, 1.8388, 0.8562	1.2579, 1.2579	1.8107, 1.8107, 0.8591	1.40255	0.0500114	0.104122	0.488048	1.30093	0.982459	3	C360 C372 C457 C431 C368 ,C360 C372 C457 C431 C368 C360 C372 C457 C431 C368	NR3C1	P04150-13 Isoform Alpha-C3 of Glucocorticoid receptor OS=Homo sapiens GN=NR3C1 :P04150-11 Isoform Alpha-C1 of Glucocorticoid receptor OS=Homo sapiens GN=NR3C1 :P04150 Glucocorticoid receptor OS=Homo sapiens GN=NR3C1 PE=1 SV=1 :P04150-8 Isoform Alpha-B of Glucocorticoid receptor OS=Homo sapiens GN=NR3C1 :P04150-12 Isoform Alpha-C2 of Glucocorticoid receptor OS=Homo sapiens GN=NR3C1 :,P04150-13 Isoform Alpha-C3 of Glucocorticoid receptor OS=Homo sapiens GN=NR3C1 :P04150-11 Isoform Alpha-C1 of Glucocorticoid receptor OS=Homo sapiens GN=NR3C1 :P04150 Glucocorticoid receptor OS=Homo sapiens GN=NR3C1 PE=1 SV=1 :P04150-8 Isoform Alpha-B of Glucocorticoid receptor OS=Homo sapiens GN=NR3C1 :P04150-12 Isoform Alpha-C2 of Glucocorticoid receptor OS=Homo sapiens GN=NR3C1 :P04150-13 Isoform Alpha-C3 of Glucocorticoid receptor OS=Homo sapiens GN=NR3C1 :P04150-11 Isoform Alpha-C1 of Glucocorticoid receptor OS=Homo sapiens GN=NR3C1 :P04150 Glucocorticoid receptor OS=Homo sapiens GN=NR3C1 PE=1 SV=1 :P04150-8 Isoform Alpha-B of Glucocorticoid receptor OS=Homo sapiens GN=NR3C1 :P04150-12 Isoform Alpha-C2 of Glucocorticoid receptor OS=Homo sapiens GN=NR3C1 :
AVELEGLAAC*EGEYSQK	0.544945	0.204067	0.381903	-0.875817	0.690227	0.418047		0.5209	0.569	0.544945	0.204067	0.311822	-0.875817	0.690227	0.506093	2	C991 C991 C991	PASK	Q96RG2 PAS domain-containing serine/threonine-protein kinase OS=Homo sapiens GN=PASK PE=1 SV=3 :Q96RG2-4 Isoform 3 of PAS domain-containing serine/threonine-protein kinase OS=Homo sapiens GN=PASK :Q96RG2-2 Isoform 2 of PAS domain-containing serine/threonine-protein kinase OS=Homo sapiens GN=PASK :,Q96RG2-4 Isoform 3 of PAS domain-containing serine/threonine-protein kinase OS=Homo sapiens GN=PASK :Q96RG2-2 Isoform 2 of PAS domain-containing serine/threonine-protein kinase OS=Homo sapiens GN=PASK :Q96RG2 PAS domain-containing serine/threonine-protein kinase OS=Homo sapiens GN=PASK PE=1 SV=3 :
AVELGDELQIDAIDDQKC*DILVQEELLASPK	1.26317	0.308582	0.503293	0.33705	0.51063	0.298179	1.4473, 1.3358	1.4486	0.9472	1.29472	0.0992852	0.175674	0.372641	1.00312	0.755292	3	C592	CHAMP1	Q96JM3 Chromosome alignment-maintaining phosphoprotein 1 OS=Homo sapiens GN=CHAMP1 PE=1 SV=2 :
AVELLGDIVQNC*SLEDSQIEKER	0.865239	0.36768	0.565659	-0.20883	0.43453	0.247445	1.1575, 1.0371	1.4718, 0.3490, 1.3922	0.9686, 0.6300	1.0009	0.458754	0.587516	0.0012926	0.33842	0.23098	3	C154 C154 ,C154	UQCRC1	P31930 Cytochrome b-c1 complex subunit 1, mitochondrial OS=Homo sapiens GN=UQCRC1 PE=1 SV=3 :P31930 Cytochrome b-c1 complex subunit 1, mitochondrial OS=Homo sapiens GN=UQCRC1 PE=1 SV=3 :,P31930 Cytochrome b-c1 complex subunit 1, mitochondrial OS=Homo sapiens GN=UQCRC1 PE=1 SV=3 :
AVELLGDIVQNC*SLEDSQIEK	1.19689	--	--	0.259288	0	0			1.1969	1.19689	--	--	0.259288	0	0	1	C154	UQCRC1	P31930 Cytochrome b-c1 complex subunit 1, mitochondrial OS=Homo sapiens GN=UQCRC1 PE=1 SV=3 :
AVESC*PDEEEGPFSLPEEERK	2.52382	--	--	1.33561	0	0		2.5238		2.52382	--	--	1.33561	0	0	1	C442 C534 C245 C600	ARHGEF18	Q6ZSZ5-2 Isoform 2 of Rho guanine nucleotide exchange factor 18 OS=Homo sapiens GN=ARHGEF18 :A0A087WZG4 Uncharacterized protein (Fragment) OS=Homo sapiens PE=4 SV=2 :M0QZS0 Rho guanine nucleotide exchange factor 18 (Fragment) OS=Homo sapiens GN=ARHGEF18 PE=1 SV=1 :Q6ZSZ5 Rho guanine nucleotide exchange factor 18 OS=Homo sapiens GN=ARHGEF18 PE=1 SV=3 :
AVESC*PDEEEGPFSLPEEER	2.03416	0.0985599	0.379662	1.02443	1.0063	0.420603	2.2264, 2.2264	2.2474	1.7053, 1.5639	1.99386	0.00576206	0.0196043	0.995567	2.23942	1.70765	3	C442 C534 C245 C600	ARHGEF18	Q6ZSZ5-2 Isoform 2 of Rho guanine nucleotide exchange factor 18 OS=Homo sapiens GN=ARHGEF18 :A0A087WZG4 Uncharacterized protein (Fragment) OS=Homo sapiens PE=4 SV=2 :M0QZS0 Rho guanine nucleotide exchange factor 18 (Fragment) OS=Homo sapiens GN=ARHGEF18 PE=1 SV=1 :Q6ZSZ5 Rho guanine nucleotide exchange factor 18 OS=Homo sapiens GN=ARHGEF18 PE=1 SV=3 :
AVESVDSSEESFSDSDDDSC*LWKR	1.3384	0.09173	0.370681	0.420515	1.03749	0.431	1.294	1.3411, 1.3525	1.3401, 1.3832, 1.3238, 1.4857	1.36007	3.98704e-05	0.000176753	0.443676	4.39935	3.75263	3	C78 C78 ,C78	PHAX	Q9H814 Phosphorylated adapter RNA export protein OS=Homo sapiens GN=PHAX PE=1 SV=1 :Q9H814 Phosphorylated adapter RNA export protein OS=Homo sapiens GN=PHAX PE=1 SV=1 :,Q9H814 Phosphorylated adapter RNA export protein OS=Homo sapiens GN=PHAX PE=1 SV=1 :
AVEVAC*YVCK	1.28553	0.331458	0.527002	0.362364	0.479572	0.278188	1.0159, 2.3494, 1.0159, 2.8085	0.7827, 2.7613, 0.7827	0.8260, 0.8260	1.46315	0.184555	0.285652	0.549073	0.733874	0.544163	3	C379 C390 C379 C390 ,C379 C390	MAP2K4	P45985 Dual specificity mitogen-activated protein kinase kinase 4 OS=Homo sapiens GN=MAP2K4 PE=1 SV=1 :P45985-2 Isoform 2 of Dual specificity mitogen-activated protein kinase kinase 4 OS=Homo sapiens GN=MAP2K4 :,P45985 Dual specificity mitogen-activated protein kinase kinase 4 OS=Homo sapiens GN=MAP2K4 PE=1 SV=1 :P45985-2 Isoform 2 of Dual specificity mitogen-activated protein kinase kinase 4 OS=Homo sapiens GN=MAP2K4 :P45985 Dual specificity mitogen-activated protein kinase kinase 4 OS=Homo sapiens GN=MAP2K4 PE=1 SV=1 :P45985-2 Isoform 2 of Dual specificity mitogen-activated protein kinase kinase 4 OS=Homo sapiens GN=MAP2K4 :
AVFASFLWHEGIVHDAM+AC*SSFLKFHPELSK	0.948086	--	--	-0.0769105	0	0			0.9481	0.948086	--	--	-0.0769105	0	0	1	M3011,C3013 M3011,C3013	MYCBP2	O75592 E3 ubiquitin-protein ligase MYCBP2 OS=Homo sapiens GN=MYCBP2 PE=1 SV=3 :O75592-2 Isoform 2 of E3 ubiquitin-protein ligase MYCBP2 OS=Homo sapiens GN=MYCBP2 :
AVFPEGPC*EEPLQLR	1.46789	0.166843	0.49864	0.553743	0.777692	0.302212	1.5368, 1.5353	1.3542	1.5134, 1.5134	1.49063	0.0131927	0.0344072	0.575918	1.87967	1.46335	3	C660 C140 C900 C594 C660 C655 C140 C655 C900	ARAP1	Q96P48-1 Isoform 1 of Arf-GAP with Rho-GAP domain, ANK repeat and PH domain-containing protein 1 OS=Homo sapiens GN=ARAP1 :A0A0A0MSJ2 Arf-GAP with Rho-GAP domain, ANK repeat and PH domain-containing protein 1 OS=Homo sapiens GN=ARAP1 PE=1 SV=1 :Q96P48 Arf-GAP with Rho-GAP domain, ANK repeat and PH domain-containing protein 1 OS=Homo sapiens GN=ARAP1 PE=1 SV=3 :Q96P48-7 Isoform 7 of Arf-GAP with Rho-GAP domain, ANK repeat and PH domain-containing protein 1 OS=Homo sapiens GN=ARAP1 :Q96P48-2 Isoform 2 of Arf-GAP with Rho-GAP domain, ANK repeat and PH domain-containing protein 1 OS=Homo sapiens GN=ARAP1 :E7EU13 Arf-GAP with Rho-GAP domain, ANK repeat and PH domain-containing protein 1 OS=Homo sapiens GN=ARAP1 PE=1 SV=1 :Q96P48-5 Isoform 5 of Arf-GAP with Rho-GAP domain, ANK repeat and PH domain-containing protein 1 OS=Homo sapiens GN=ARAP1 :Q96P48-4 Isoform 4 of Arf-GAP with Rho-GAP domain, ANK repeat and PH domain-containing protein 1 OS=Homo sapiens GN=ARAP1 :Q96P48-3 Isoform 3 of Arf-GAP with Rho-GAP domain, ANK repeat and PH domain-containing protein 1 OS=Homo sapiens GN=ARAP1 :
AVFSHC*PFLLPQGEDVEK	12.2906	0.238877	0.423649	3.61949	0.621825	0.372994	1.8781, 1.8781	21.8	13.1937	9.6875	0.226119	0.338711	3.27612	0.645662	0.470171	3	C73 C73	DCP2	Q8IU60 m7GpppN-mRNA hydrolase OS=Homo sapiens GN=DCP2 PE=1 SV=2 :Q8IU60-2 Isoform 2 of m7GpppN-mRNA hydrolase OS=Homo sapiens GN=DCP2 :
AVGALGHLAAAC*STDLFVELADHLLDR	1.06398	--	--	0.0894661	0	0	1.064			1.06398	--	--	0.0894661	0	0	1	C113 C206	CAND2	O75155-2 Isoform 2 of Cullin-associated NEDD8-dissociated protein 2 OS=Homo sapiens GN=CAND2 :O75155 Cullin-associated NEDD8-dissociated protein 2 OS=Homo sapiens GN=CAND2 PE=1 SV=3 :
AVGC*GAGSSSGR	2.35195	0.0654063	0.325625	1.23386	1.18438	0.487283		2.4775	2.2264	2.35195	0.0654063	0.131946	1.23386	1.18438	0.879603	2	C1694 C1693	TICRR	Q7Z2Z1 Treslin OS=Homo sapiens GN=TICRR PE=1 SV=2 :Q7Z2Z1-2 Isoform 2 of Treslin OS=Homo sapiens GN=TICRR :
AVGDGILC*NTYIDSYKGTVDCVQAR	0.61589	--	--	-0.699255	0	0	0.6159			0.61589	--	--	-0.699255	0	0	1	C264 C275	PDCD4	Q53EL6-2 Isoform 2 of Programmed cell death protein 4 OS=Homo sapiens GN=PDCD4 :Q53EL6 Programmed cell death protein 4 OS=Homo sapiens GN=PDCD4 PE=1 SV=2 :
AVGDGILC*NTYIDSYK	1.20236	0.000844197	0.0251319	0.265864	3.07356	1.59977	1.2058, 1.0988, 1.2474, 0.3126, 1.2058, 1.0988, 1.2474	1.2188, 1.1359, 1.2188, 1.1359, 1.1272	1.1661, 1.1968, 3.3021, 1.1661, 1.1968, 1.1276	1.24494	0.000168014	0.000738796	0.316078	3.77465	3.13148	3	C264 C275 C264 C275 C264 C275 ,C264 C275 C264 C275	PDCD4	Q53EL6-2 Isoform 2 of Programmed cell death protein 4 OS=Homo sapiens GN=PDCD4 :Q53EL6 Programmed cell death protein 4 OS=Homo sapiens GN=PDCD4 PE=1 SV=2 :Q53EL6-2 Isoform 2 of Programmed cell death protein 4 OS=Homo sapiens GN=PDCD4 :Q53EL6 Programmed cell death protein 4 OS=Homo sapiens GN=PDCD4 PE=1 SV=2 :Q53EL6-2 Isoform 2 of Programmed cell death protein 4 OS=Homo sapiens GN=PDCD4 :Q53EL6 Programmed cell death protein 4 OS=Homo sapiens GN=PDCD4 PE=1 SV=2 :,Q53EL6-2 Isoform 2 of Programmed cell death protein 4 OS=Homo sapiens GN=PDCD4 :Q53EL6 Programmed cell death protein 4 OS=Homo sapiens GN=PDCD4 PE=1 SV=2 :Q53EL6-2 Isoform 2 of Programmed cell death protein 4 OS=Homo sapiens GN=PDCD4 :Q53EL6 Programmed cell death protein 4 OS=Homo sapiens GN=PDCD4 PE=1 SV=2 :
AVGDGIVLC*K	1.09132	0.810048	0.966848	0.126068	0.0914894	0.0146419	0.6568	1.3495	1.2383, 1.3022	1.13671	0.77772	0.809877	0.184863	0.109177	0.0915807	3	C167 ,C167 C167	PLS3	P13797 Plastin-3 OS=Homo sapiens GN=PLS3 PE=1 SV=4 :,P13797 Plastin-3 OS=Homo sapiens GN=PLS3 PE=1 SV=4 :P13797 Plastin-3 OS=Homo sapiens GN=PLS3 PE=1 SV=4 :
AVGGGSHADEGQEPAGC*GDPQGGQPR	2.867	0.121062	0.420795	1.51954	0.916992	0.37593	2.7904	2.9436		2.867	0.121062	0.205967	1.51954	0.916992	0.686203	2	C47 C47 C47 C82 ,C47 C47 C47 C47 C82	KRBA1	C9J5U6 Protein KRBA1 (Fragment) OS=Homo sapiens GN=KRBA1 PE=1 SV=1 :A5PL33-2 Isoform 2 of Protein KRBA1 OS=Homo sapiens GN=KRBA1 :A5PL33 Protein KRBA1 OS=Homo sapiens GN=KRBA1 PE=1 SV=3 :A5PL33-3 Isoform 3 of Protein KRBA1 OS=Homo sapiens GN=KRBA1 :A0A0C4DH65 Protein KRBA1 OS=Homo sapiens GN=KRBA1 PE=1 SV=1 :,A5PL33-2 Isoform 2 of Protein KRBA1 OS=Homo sapiens GN=KRBA1 :A5PL33 Protein KRBA1 OS=Homo sapiens GN=KRBA1 PE=1 SV=3 :A5PL33-3 Isoform 3 of Protein KRBA1 OS=Homo sapiens GN=KRBA1 :A0A0C4DH65 Protein KRBA1 OS=Homo sapiens GN=KRBA1 PE=1 SV=1 :
AVGGLM+IPVFC*VVEQLDGSLEYDNREEHAEFVLVR	3.22319	--	--	1.68849	0	0		3.2232		3.22319	--	--	1.68849	0	0	1	M59,C64	SATB2	Q9UPW6 DNA-binding protein SATB2 OS=Homo sapiens GN=SATB2 PE=1 SV=2 :
AVGIWHCGSC*MK	3.43921	--	--	1.78208	0	0		3.4392		3.43921	--	--	1.78208	0	0	1	C60 C36 C60 C36 C36 C60	RPL37A	P61513 60S ribosomal protein L37a OS=Homo sapiens GN=RPL37A PE=1 SV=2 :M0R0A1 60S ribosomal protein L37a OS=Homo sapiens GN=RPL37A PE=1 SV=1 :E9PEL3 60S ribosomal protein L37a OS=Homo sapiens GN=RPL37A PE=1 SV=1 :C9J4Z3 60S ribosomal protein L37a OS=Homo sapiens GN=RPL37A PE=1 SV=1 :M0R2L6 60S ribosomal protein L37a OS=Homo sapiens GN=RPL37A PE=1 SV=1 :Q6P4E4 60S ribosomal protein L37a OS=Homo sapiens GN=RPL37A PE=1 SV=1 :
AVGNIVTGDDIQTQVILNC*SALPCLLHLLSSPK	1.46992	--	--	0.55574	0	0			1.6601, 1.3703	1.51523	0.0219661	0.0490807	0.59954	1.65825	1.30909	1	C335 C335	KPNA5,KPNA6	O60684 Importin subunit alpha-7 OS=Homo sapiens GN=KPNA6 PE=1 SV=1 :O15131 Importin subunit alpha-6 OS=Homo sapiens GN=KPNA5 PE=1 SV=2 :
AVGNIVTGDDIQTQVILNCSALPC*LLHLLSSPK	1.03268	--	--	0.0463963	0	0		1.0327		1.03268	--	--	0.0463963	0	0	1	C247 C340 C340	KPNA5,KPNA6	Q5TFJ7 Importin subunit alpha-7 (Fragment) OS=Homo sapiens GN=KPNA6 PE=1 SV=1 :O60684 Importin subunit alpha-7 OS=Homo sapiens GN=KPNA6 PE=1 SV=1 :O15131 Importin subunit alpha-6 OS=Homo sapiens GN=KPNA5 PE=1 SV=2 :P01768 Ig heavy chain V-III region CAM OS=Homo sapiens PE=1 SV=1 :
AVGNIVTGDDIQTQVILNC*SALQSLLHLLSSPK	1.34857	0.0517248	0.362197	0.431429	1.2863	0.441055	1.3452, 1.3163	1.3599		1.34048	0.11129	0.192615	0.422753	0.953542	0.71531	2	C337 ,C337 C337	KPNA1	P52294 Importin subunit alpha-5 OS=Homo sapiens GN=KPNA1 PE=1 SV=3 :,P52294 Importin subunit alpha-5 OS=Homo sapiens GN=KPNA1 PE=1 SV=3 :P52294 Importin subunit alpha-5 OS=Homo sapiens GN=KPNA1 PE=1 SV=3 :
AVGNIVTGTDEQTQVVLNC*DALSHFPALLTHPK	1.01548	--	--	0.0221557	0	0		1.0155		1.01548	--	--	0.0221557	0	0	1	C325	KPNA4	O00629 Importin subunit alpha-3 OS=Homo sapiens GN=KPNA4 PE=1 SV=1 :
AVGNIVTGTDEQTQVVLNC*DVLSHFPNLLSHPK	1.35845	0.213342	0.393083	0.441962	0.670924	0.405516	1.3143	1.4026		1.35845	0.213342	0.322786	0.441962	0.670924	0.491085	2	C325	KPNA3	O00505 Importin subunit alpha-4 OS=Homo sapiens GN=KPNA3 PE=1 SV=2 :
AVGQGC*VEIGSQR	1.8717	0.376955	0.574693	0.904348	0.42371	0.240564		2.2329	1.5105	1.8717	0.376955	0.507095	0.904348	0.42371	0.294911	2	C438	RB1	P06400 Retinoblastoma-associated protein OS=Homo sapiens GN=RB1 PE=1 SV=2 :
AVGSPLC*VPAR	0.644729	0.242123	0.427675	-0.633235	0.615964	0.368886	0.8681	1.4016, 0.1547, 1.4016	2.2454, 0.4457, 0.0804, 0.4457	0.880397	0.118777	0.202913	-0.183773	0.925268	0.692691	3	C539 ,C539 C539 ,C539 C539 C539	GTSE1	Q9NYZ3 G2 and S phase-expressed protein 1 OS=Homo sapiens GN=GTSE1 PE=1 SV=3 :,Q9NYZ3 G2 and S phase-expressed protein 1 OS=Homo sapiens GN=GTSE1 PE=1 SV=3 :Q9NYZ3 G2 and S phase-expressed protein 1 OS=Homo sapiens GN=GTSE1 PE=1 SV=3 :Q9NYZ3 G2 and S phase-expressed protein 1 OS=Homo sapiens GN=GTSE1 PE=1 SV=3 :,Q9NYZ3 G2 and S phase-expressed protein 1 OS=Homo sapiens GN=GTSE1 PE=1 SV=3 :Q9NYZ3 G2 and S phase-expressed protein 1 OS=Homo sapiens GN=GTSE1 PE=1 SV=3 :
AVHQC*DRGWAPVFLDR	0.931021	0.347994	0.5448	-0.103114	0.458428	0.263763	1.0862, 0.8507	0.9539		0.963621	0.436165	0.566834	-0.053462	0.360349	0.246544	2	C72 C72 ,C72	NUBP2	H3BNF0 Cytosolic Fe-S cluster assembly factor NUBP2 OS=Homo sapiens GN=NUBP2 PE=1 SV=1 :Q9Y5Y2 Cytosolic Fe-S cluster assembly factor NUBP2 OS=Homo sapiens GN=NUBP2 PE=1 SV=1 :,Q9Y5Y2 Cytosolic Fe-S cluster assembly factor NUBP2 OS=Homo sapiens GN=NUBP2 PE=1 SV=1 :
AVHQC*DR	1.32723	0.0688904	0.331591	0.408418	1.16184	0.479397	1.3303, 1.3847, 1.3468, 1.3534, 1.3847, 1.4277, 1.4656, 1.3303, 1.3468, 1.3534	1.2892, 1.3440, 1.3442, 1.3158, 1.3382, 1.2892, 1.3442, 1.3382	1.3494, 1.3824, 1.3824, 1.4167, 0.8379, 1.3824, 1.4167, 1.3892	1.34169	0.00423603	0.014346	0.424052	2.37304	1.84327	3	C72 C72 C72 C72 C72 C72 C72 C72 C72 C72 ,C72 C72 C72 C72 ,C72 C72 C72 C72 C72	NUBP2	Q9Y5Y2 Cytosolic Fe-S cluster assembly factor NUBP2 OS=Homo sapiens GN=NUBP2 PE=1 SV=1 :Q9Y5Y2 Cytosolic Fe-S cluster assembly factor NUBP2 OS=Homo sapiens GN=NUBP2 PE=1 SV=1 :Q9Y5Y2 Cytosolic Fe-S cluster assembly factor NUBP2 OS=Homo sapiens GN=NUBP2 PE=1 SV=1 :Q9Y5Y2 Cytosolic Fe-S cluster assembly factor NUBP2 OS=Homo sapiens GN=NUBP2 PE=1 SV=1 :,H3BNF0 Cytosolic Fe-S cluster assembly factor NUBP2 OS=Homo sapiens GN=NUBP2 PE=1 SV=1 :H3BNF0 Cytosolic Fe-S cluster assembly factor NUBP2 OS=Homo sapiens GN=NUBP2 PE=1 SV=1 :H3BNF0 Cytosolic Fe-S cluster assembly factor NUBP2 OS=Homo sapiens GN=NUBP2 PE=1 SV=1 :H3BNF0 Cytosolic Fe-S cluster assembly factor NUBP2 OS=Homo sapiens GN=NUBP2 PE=1 SV=1 :H3BNF0 Cytosolic Fe-S cluster assembly factor NUBP2 OS=Homo sapiens GN=NUBP2 PE=1 SV=1 :Q9Y5Y2 Cytosolic Fe-S cluster assembly factor NUBP2 OS=Homo sapiens GN=NUBP2 PE=1 SV=1 :Q9Y5Y2 Cytosolic Fe-S cluster assembly factor NUBP2 OS=Homo sapiens GN=NUBP2 PE=1 SV=1 :Q9Y5Y2 Cytosolic Fe-S cluster assembly factor NUBP2 OS=Homo sapiens GN=NUBP2 PE=1 SV=1 :Q9Y5Y2 Cytosolic Fe-S cluster assembly factor NUBP2 OS=Homo sapiens GN=NUBP2 PE=1 SV=1 :Q9Y5Y2 Cytosolic Fe-S cluster assembly factor NUBP2 OS=Homo sapiens GN=NUBP2 PE=1 SV=1 :,Q9Y5Y2 Cytosolic Fe-S cluster assembly factor NUBP2 OS=Homo sapiens GN=NUBP2 PE=1 SV=1 :Q9Y5Y2 Cytosolic Fe-S cluster assembly factor NUBP2 OS=Homo sapiens GN=NUBP2 PE=1 SV=1 :Q9Y5Y2 Cytosolic Fe-S cluster assembly factor NUBP2 OS=Homo sapiens GN=NUBP2 PE=1 SV=1 :Q9Y5Y2 Cytosolic Fe-S cluster assembly factor NUBP2 OS=Homo sapiens GN=NUBP2 PE=1 SV=1 :Q9Y5Y2 Cytosolic Fe-S cluster assembly factor NUBP2 OS=Homo sapiens GN=NUBP2 PE=1 SV=1 :
AVIFC*LSADKK	1.30903	0.173618	0.427784	0.388496	0.760406	0.368776	1.2573, 2.3852, 1.2573	1.2361, 1.1828, 1.2361, 1.1828	1.1941	1.36645	0.00919734	0.0243885	0.450433	2.03634	1.61281	3	C22 C39 ,C22 C39 C22 C39	DSTN	P60981-2 Isoform 2 of Destrin OS=Homo sapiens GN=DSTN :P60981 Destrin OS=Homo sapiens GN=DSTN PE=1 SV=3 :,P60981-2 Isoform 2 of Destrin OS=Homo sapiens GN=DSTN :P60981 Destrin OS=Homo sapiens GN=DSTN PE=1 SV=3 :P60981-2 Isoform 2 of Destrin OS=Homo sapiens GN=DSTN :P60981 Destrin OS=Homo sapiens GN=DSTN PE=1 SV=3 :
AVIFEDC*AVPVANR	9.73242	0.460837	0.653342	3.2828	0.336453	0.18486	26.0739, 26.0739	2.8057	0.3177, 0.3177	11.1178	0.217259	0.327632	3.4748	0.663021	0.484614	3	C174 C251 ,C174 C251 C124	ACAD8	Q9UKU7-3 Isoform 3 of Isobutyryl-CoA dehydrogenase, mitochondrial OS=Homo sapiens GN=ACAD8 :Q9UKU7 Isobutyryl-CoA dehydrogenase, mitochondrial OS=Homo sapiens GN=ACAD8 PE=1 SV=1 :Q9UKU7-2 Isoform 2 of Isobutyryl-CoA dehydrogenase, mitochondrial OS=Homo sapiens GN=ACAD8 :,Q9UKU7-3 Isoform 3 of Isobutyryl-CoA dehydrogenase, mitochondrial OS=Homo sapiens GN=ACAD8 :Q9UKU7 Isobutyryl-CoA dehydrogenase, mitochondrial OS=Homo sapiens GN=ACAD8 PE=1 SV=1 :
AVIGLNLYC*GGAGLGAGSGGATRPGGR	1.22081	--	--	0.287836	0	0	1.2208			1.22081	--	--	0.287836	0	0	1	C16 C16	MCL1	Q07820 Induced myeloid leukemia cell differentiation protein Mcl-1 OS=Homo sapiens GN=MCL1 PE=1 SV=3 :A0A087WT64 Induced myeloid leukemia cell differentiation protein Mcl-1 OS=Homo sapiens GN=MCL1 PE=1 SV=1 :
AVIISHEC*TR	0.0415628	--	--	-4.58856	0	0	0.0416			0.0415628	--	--	-4.58856	0	0	1	C924 C970 C953 C971	STIL	A0A0A0MR87 SCL-interrupting locus protein OS=Homo sapiens GN=STIL PE=1 SV=1 :Q15468 SCL-interrupting locus protein OS=Homo sapiens GN=STIL PE=1 SV=2 :E9PSF2 SCL-interrupting locus protein OS=Homo sapiens GN=STIL PE=1 SV=1 :Q15468-2 Isoform 2 of SCL-interrupting locus protein OS=Homo sapiens GN=STIL :
AVILDLLQEALTESGLTSQDIDC*IAYTK	1.0922	0.268059	0.4587	0.127232	0.571769	0.338471	1.1499	1.001	1.0737, 1.1781	1.10066	0.102755	0.180451	0.13837	0.988195	0.743642	3	C73	OSGEP	Q9NPF4 Probable tRNA N6-adenosine threonylcarbamoyltransferase OS=Homo sapiens GN=OSGEP PE=1 SV=1 :
AVILGPPGSGKGTVC*QR	1.91836	--	--	0.939873	0	0	1.9184			1.91836	--	--	0.939873	0	0	1	C22	AK4	P27144 Adenylate kinase 4, mitochondrial OS=Homo sapiens GN=AK4 PE=1 SV=1 :
AVIPMSC*ITNGSGANR	0.953027	0.834999	0.99536	-0.0694108	0.0783141	0.00201983	0.8111	1.1655, 1.1655	0.8825	1.00614	0.766709	0.795035	0.00882485	0.11537	0.0996135	3	C82 C82 C82	EML4	Q9HC35-2 Isoform 2 of Echinoderm microtubule-associated protein-like 4 OS=Homo sapiens GN=EML4 :Q9HC35 Echinoderm microtubule-associated protein-like 4 OS=Homo sapiens GN=EML4 PE=1 SV=3 :B5MBZ0 Echinoderm microtubule-associated protein-like 4 OS=Homo sapiens GN=EML4 PE=1 SV=3 :
AVIPM+SC*ITNGSGANR	0.800111	--	--	-0.321727	0	0		0.8001		0.800111	--	--	-0.321727	0	0	1	M80,C82 M80,C82 M80,C82	EML4	Q9HC35-2 Isoform 2 of Echinoderm microtubule-associated protein-like 4 OS=Homo sapiens GN=EML4 :Q9HC35 Echinoderm microtubule-associated protein-like 4 OS=Homo sapiens GN=EML4 PE=1 SV=3 :B5MBZ0 Echinoderm microtubule-associated protein-like 4 OS=Homo sapiens GN=EML4 PE=1 SV=3 :
AVITPHDFDEC*RFDISVNDSVWYLR	1.37052	0.386579	0.583885	0.454728	0.412762	0.233672	1.0035	1.6651	1.443	1.37052	0.386579	0.51669	0.454728	0.412762	0.28677	3	C212 C84 C84 ,C212	COL4A3BP	Q9Y5P4-3 Isoform 3 of Collagen type IV alpha-3-binding protein OS=Homo sapiens GN=COL4A3BP :Q9Y5P4 Collagen type IV alpha-3-binding protein OS=Homo sapiens GN=COL4A3BP PE=1 SV=1 :Q9Y5P4-2 Isoform 2 of Collagen type IV alpha-3-binding protein OS=Homo sapiens GN=COL4A3BP :,Q9Y5P4-3 Isoform 3 of Collagen type IV alpha-3-binding protein OS=Homo sapiens GN=COL4A3BP :
