## Supplementary material for "Targeted Protein Degradation through Recruitment of the CUL4A Complex Adaptor Protein DDB1": Table S2 (part 2 of 3)

### Sheet: PEPTIDE_PROBE_LOC_contrast_tabl (continued)
FEATURE	fold_change	p.value	fdr	log2(Fold Change)	#NAME?	#NAME?	R1 ratios	R2 ratios	R3 ratios	fold_change_psm	p.value_psm	fdr_psm	log2(Fold Change)_psm	-log10(p.value)_psm	-log10(FDR)_psm	run count	PTM_INDEX	GENE	PROTEIN
AVLC*PPPVKK	1.07856	0.513646	0.699057	0.109111	0.289336	0.155488	1.1122, 1.1930	0.9450, 1.0196		1.06742	0.261374	0.380373	0.094131	0.582738	0.41979	2	C178 C197 C178 C197	RAC1	P63000 Ras-related C3 botulinum toxin substrate 1 OS=Homo sapiens GN=RAC1 PE=1 SV=1 :P63000-2 Isoform B of Ras-related C3 botulinum toxin substrate 1 OS=Homo sapiens GN=RAC1 :P63000 Ras-related C3 botulinum toxin substrate 1 OS=Homo sapiens GN=RAC1 PE=1 SV=1 :P63000-2 Isoform B of Ras-related C3 botulinum toxin substrate 1 OS=Homo sapiens GN=RAC1 :
AVLC*PPPVK	1.14366	0.0172803	0.237485	0.193661	1.76245	0.624363	1.1603, 1.1117, 1.1390, 1.1774	1.1325, 1.1479, 1.0812, 0.9585, 1.1678, 1.1975, 0.9585	1.1516, 1.1589, 1.1564, 1.1615	1.12405	0.0223002	0.0497463	0.168707	1.65169	1.30324	3	C178 C197 C178 C197 C178 C197 C178 C197 ,C178 C197 C178 C197 C178 C197 C178 C197 C178 C197 C178 C197	RAC1	P63000 Ras-related C3 botulinum toxin substrate 1 OS=Homo sapiens GN=RAC1 PE=1 SV=1 :P63000-2 Isoform B of Ras-related C3 botulinum toxin substrate 1 OS=Homo sapiens GN=RAC1 :P63000 Ras-related C3 botulinum toxin substrate 1 OS=Homo sapiens GN=RAC1 PE=1 SV=1 :P63000-2 Isoform B of Ras-related C3 botulinum toxin substrate 1 OS=Homo sapiens GN=RAC1 :P63000 Ras-related C3 botulinum toxin substrate 1 OS=Homo sapiens GN=RAC1 PE=1 SV=1 :P63000-2 Isoform B of Ras-related C3 botulinum toxin substrate 1 OS=Homo sapiens GN=RAC1 :P63000 Ras-related C3 botulinum toxin substrate 1 OS=Homo sapiens GN=RAC1 PE=1 SV=1 :P63000-2 Isoform B of Ras-related C3 botulinum toxin substrate 1 OS=Homo sapiens GN=RAC1 :P63000 Ras-related C3 botulinum toxin substrate 1 OS=Homo sapiens GN=RAC1 PE=1 SV=1 :P63000-2 Isoform B of Ras-related C3 botulinum toxin substrate 1 OS=Homo sapiens GN=RAC1 :P63000 Ras-related C3 botulinum toxin substrate 1 OS=Homo sapiens GN=RAC1 PE=1 SV=1 :P63000-2 Isoform B of Ras-related C3 botulinum toxin substrate 1 OS=Homo sapiens GN=RAC1 :,P63000 Ras-related C3 botulinum toxin substrate 1 OS=Homo sapiens GN=RAC1 PE=1 SV=1 :P63000-2 Isoform B of Ras-related C3 botulinum toxin substrate 1 OS=Homo sapiens GN=RAC1 :P63000 Ras-related C3 botulinum toxin substrate 1 OS=Homo sapiens GN=RAC1 PE=1 SV=1 :P63000-2 Isoform B of Ras-related C3 botulinum toxin substrate 1 OS=Homo sapiens GN=RAC1 :P63000 Ras-related C3 botulinum toxin substrate 1 OS=Homo sapiens GN=RAC1 PE=1 SV=1 :P63000-2 Isoform B of Ras-related C3 botulinum toxin substrate 1 OS=Homo sapiens GN=RAC1 :P63000 Ras-related C3 botulinum toxin substrate 1 OS=Homo sapiens GN=RAC1 PE=1 SV=1 :P63000-2 Isoform B of Ras-related C3 botulinum toxin substrate 1 OS=Homo sapiens GN=RAC1 :
AVLEALGSC*LNNKYSEGYPGQR	0.139193	0.0448977	0.329276	-2.84484	1.34778	0.48244	0.1494	0.0879, 1.3070	0.1065, 0.1204	0.354245	0.0415816	0.0882298	-1.49718	1.3811	1.05438	3	C68 C68 ,C68 C68 C68 C68	SHMT1	P34896 Serine hydroxymethyltransferase, cytosolic OS=Homo sapiens GN=SHMT1 PE=1 SV=1 :P34896-2 Isoform 2 of Serine hydroxymethyltransferase, cytosolic OS=Homo sapiens GN=SHMT1 :P34896 Serine hydroxymethyltransferase, cytosolic OS=Homo sapiens GN=SHMT1 PE=1 SV=1 :P34896-2 Isoform 2 of Serine hydroxymethyltransferase, cytosolic OS=Homo sapiens GN=SHMT1 :,P34896 Serine hydroxymethyltransferase, cytosolic OS=Homo sapiens GN=SHMT1 PE=1 SV=1 :P34896-2 Isoform 2 of Serine hydroxymethyltransferase, cytosolic OS=Homo sapiens GN=SHMT1 :
AVLEALGSC*LNNK	0.936646	0.409716	0.606407	-0.0944249	0.387518	0.217235	1.2697	0.6958	0.8445	0.936646	0.409716	0.540541	-0.0944249	0.387518	0.267171	3	C68 C68	SHMT1	P34896 Serine hydroxymethyltransferase, cytosolic OS=Homo sapiens GN=SHMT1 PE=1 SV=1 :P34896-2 Isoform 2 of Serine hydroxymethyltransferase, cytosolic OS=Homo sapiens GN=SHMT1 :
AVLFC*LSDDKR	1.46615	0.616841	0.755862	0.552033	0.209827	0.121558	2.1308, 3.0766, 2.1308	1.0924, 0.8357, 2.2241, 2.4201	0.9960, 1.6554, 0.9954	1.75572	0.561424	0.685062	0.812063	0.250709	0.16427	3	C39 C39 C39 ,C39 C39	CFL2	Q9Y281 Cofilin-2 OS=Homo sapiens GN=CFL2 PE=1 SV=1 :Q9Y281 Cofilin-2 OS=Homo sapiens GN=CFL2 PE=1 SV=1 :Q9Y281 Cofilin-2 OS=Homo sapiens GN=CFL2 PE=1 SV=1 :,Q9Y281 Cofilin-2 OS=Homo sapiens GN=CFL2 PE=1 SV=1 :Q9Y281 Cofilin-2 OS=Homo sapiens GN=CFL2 PE=1 SV=1 :
AVLFC*LSEDKK	1.25084	0.0765156	0.344847	0.322902	1.11625	0.462373	1.2358, 2.2514, 1.0901, 1.0213, 1.0579, 1.3111, 0.4427, 2.2514, 1.0901, 1.0213, 1.0955, 1.3111, 0.9738	1.1323, 0.8799, 1.0940, 1.1042, 1.1594, 1.1589, 7.0844, 0.8799, 3.5561, 1.0940, 1.1042, 1.1323, 1.1589	2.1807, 1.2014, 1.2036, 1.0416, 1.0118, 4.2996, 2.4993, 1.4149, 1.2014, 1.2036, 1.2169, 2.1807, 1.4149	1.558	0.000138907	0.000611721	0.639698	3.85727	3.21345	3	C39 C77 C39 C39 C77 C39 C39 C77 C39 C39 C77 C39 C39 C77 C39 C39 C77 C39 C39 C77 C39 ,C39 C77 C39 C39 C77 C39 C39 C77 C39 C39 C77 C39 C39 C77 C39 C39 C77 C39	CFL1	P23528 Cofilin-1 OS=Homo sapiens GN=CFL1 PE=1 SV=3 :E9PK25 Cofilin-1 OS=Homo sapiens GN=CFL1 PE=1 SV=1 :E9PP50 Cofilin-1 (Fragment) OS=Homo sapiens GN=CFL1 PE=1 SV=7 :P23528 Cofilin-1 OS=Homo sapiens GN=CFL1 PE=1 SV=3 :E9PK25 Cofilin-1 OS=Homo sapiens GN=CFL1 PE=1 SV=1 :E9PP50 Cofilin-1 (Fragment) OS=Homo sapiens GN=CFL1 PE=1 SV=7 :P23528 Cofilin-1 OS=Homo sapiens GN=CFL1 PE=1 SV=3 :E9PK25 Cofilin-1 OS=Homo sapiens GN=CFL1 PE=1 SV=1 :E9PP50 Cofilin-1 (Fragment) OS=Homo sapiens GN=CFL1 PE=1 SV=7 :P23528 Cofilin-1 OS=Homo sapiens GN=CFL1 PE=1 SV=3 :E9PK25 Cofilin-1 OS=Homo sapiens GN=CFL1 PE=1 SV=1 :E9PP50 Cofilin-1 (Fragment) OS=Homo sapiens GN=CFL1 PE=1 SV=7 :P23528 Cofilin-1 OS=Homo sapiens GN=CFL1 PE=1 SV=3 :E9PK25 Cofilin-1 OS=Homo sapiens GN=CFL1 PE=1 SV=1 :E9PP50 Cofilin-1 (Fragment) OS=Homo sapiens GN=CFL1 PE=1 SV=7 :P23528 Cofilin-1 OS=Homo sapiens GN=CFL1 PE=1 SV=3 :E9PK25 Cofilin-1 OS=Homo sapiens GN=CFL1 PE=1 SV=1 :E9PP50 Cofilin-1 (Fragment) OS=Homo sapiens GN=CFL1 PE=1 SV=7 :P23528 Cofilin-1 OS=Homo sapiens GN=CFL1 PE=1 SV=3 :E9PK25 Cofilin-1 OS=Homo sapiens GN=CFL1 PE=1 SV=1 :E9PP50 Cofilin-1 (Fragment) OS=Homo sapiens GN=CFL1 PE=1 SV=7 :,P23528 Cofilin-1 OS=Homo sapiens GN=CFL1 PE=1 SV=3 :E9PK25 Cofilin-1 OS=Homo sapiens GN=CFL1 PE=1 SV=1 :E9PP50 Cofilin-1 (Fragment) OS=Homo sapiens GN=CFL1 PE=1 SV=7 :P23528 Cofilin-1 OS=Homo sapiens GN=CFL1 PE=1 SV=3 :E9PK25 Cofilin-1 OS=Homo sapiens GN=CFL1 PE=1 SV=1 :E9PP50 Cofilin-1 (Fragment) OS=Homo sapiens GN=CFL1 PE=1 SV=7 :P23528 Cofilin-1 OS=Homo sapiens GN=CFL1 PE=1 SV=3 :E9PK25 Cofilin-1 OS=Homo sapiens GN=CFL1 PE=1 SV=1 :E9PP50 Cofilin-1 (Fragment) OS=Homo sapiens GN=CFL1 PE=1 SV=7 :P23528 Cofilin-1 OS=Homo sapiens GN=CFL1 PE=1 SV=3 :E9PK25 Cofilin-1 OS=Homo sapiens GN=CFL1 PE=1 SV=1 :E9PP50 Cofilin-1 (Fragment) OS=Homo sapiens GN=CFL1 PE=1 SV=7 :P23528 Cofilin-1 OS=Homo sapiens GN=CFL1 PE=1 SV=3 :E9PK25 Cofilin-1 OS=Homo sapiens GN=CFL1 PE=1 SV=1 :E9PP50 Cofilin-1 (Fragment) OS=Homo sapiens GN=CFL1 PE=1 SV=7 :P23528 Cofilin-1 OS=Homo sapiens GN=CFL1 PE=1 SV=3 :E9PK25 Cofilin-1 OS=Homo sapiens GN=CFL1 PE=1 SV=1 :E9PP50 Cofilin-1 (Fragment) OS=Homo sapiens GN=CFL1 PE=1 SV=7 :
AVLFC*LSEDK	1.23894	0.00665944	0.176338	0.309101	2.17656	0.753653	1.3421, 1.1247	1.4421, 1.1255		1.25858	0.021714	0.0485649	0.331802	1.66326	1.31368	2	C39 C77 C39 C39 C77 C39	CFL1	P23528 Cofilin-1 OS=Homo sapiens GN=CFL1 PE=1 SV=3 :E9PK25 Cofilin-1 OS=Homo sapiens GN=CFL1 PE=1 SV=1 :E9PP50 Cofilin-1 (Fragment) OS=Homo sapiens GN=CFL1 PE=1 SV=7 :P23528 Cofilin-1 OS=Homo sapiens GN=CFL1 PE=1 SV=3 :E9PK25 Cofilin-1 OS=Homo sapiens GN=CFL1 PE=1 SV=1 :E9PP50 Cofilin-1 (Fragment) OS=Homo sapiens GN=CFL1 PE=1 SV=7 :
AVLGEVKLC*EK	1.08197	0.358482	0.555687	0.113655	0.445533	0.25517	1.0543, 1.0543	1.2047, 1.2047	1.2705, 0.8948, 0.8948	1.08259	0.233858	0.347949	0.114486	0.631049	0.458485	3	C260 C210 C260 C210 ,C260 C210	EEF1G	P26641-2 Isoform 2 of Elongation factor 1-gamma OS=Homo sapiens GN=EEF1G :P26641 Elongation factor 1-gamma OS=Homo sapiens GN=EEF1G PE=1 SV=3 :P26641-2 Isoform 2 of Elongation factor 1-gamma OS=Homo sapiens GN=EEF1G :P26641 Elongation factor 1-gamma OS=Homo sapiens GN=EEF1G PE=1 SV=3 :,P26641-2 Isoform 2 of Elongation factor 1-gamma OS=Homo sapiens GN=EEF1G :P26641 Elongation factor 1-gamma OS=Homo sapiens GN=EEF1G PE=1 SV=3 :
AVLHPTGPLYC*PEEK	1.43059	--	--	0.516607	0	0	1.4306			1.43059	--	--	0.516607	0	0	1	C175 C175 C154 C175 C175 C175 C175	RHOT1	Q8IXI2-5 Isoform 5 of Mitochondrial Rho GTPase 1 OS=Homo sapiens GN=RHOT1 :Q8IXI2-4 Isoform 4 of Mitochondrial Rho GTPase 1 OS=Homo sapiens GN=RHOT1 :H7BXZ6 Mitochondrial Rho GTPase OS=Homo sapiens GN=RHOT1 PE=1 SV=2 :Q8IXI2-7 Isoform 7 of Mitochondrial Rho GTPase 1 OS=Homo sapiens GN=RHOT1 :Q8IXI2-3 Isoform 3 of Mitochondrial Rho GTPase 1 OS=Homo sapiens GN=RHOT1 :Q8IXI2-2 Isoform 2 of Mitochondrial Rho GTPase 1 OS=Homo sapiens GN=RHOT1 :Q8IXI2 Mitochondrial Rho GTPase 1 OS=Homo sapiens GN=RHOT1 PE=1 SV=2 :
AVLHSVEGGEC*EEEIVR	0.883919	--	--	-0.178014	0	0	0.8839			0.883919	--	--	-0.178014	0	0	1	C345 C409 C511	IFRD2	A0A0R4J2F6 Interferon-related developmental regulator 2 OS=Homo sapiens GN=IFRD2 PE=1 SV=1 :Q12894 Interferon-related developmental regulator 2 OS=Homo sapiens GN=IFRD2 PE=1 SV=3 :Q12894-2 Isoform 2 of Interferon-related developmental regulator 2 OS=Homo sapiens GN=IFRD2 :
AVLHTDSSLPFSFPDELPNSC*LLAALSDRETR	0.740741	0.0886828	0.365903	-0.43296	1.05216	0.436634	0.7935	0.688		0.740741	0.0886828	0.160175	-0.43296	1.05216	0.795406	2	C589	MTMR14	Q8NCE2 Myotubularin-related protein 14 OS=Homo sapiens GN=MTMR14 PE=1 SV=2 :
AVLHTDSSLPFSFPDELPNSC*LLAALSDR	1.34541	--	--	0.428048	0	0		1.3454		1.34541	--	--	0.428048	0	0	1	C589	MTMR14	Q8NCE2 Myotubularin-related protein 14 OS=Homo sapiens GN=MTMR14 PE=1 SV=2 :
AVLIC*LAQLGEPELR	0.941688	0.562999	0.690213	-0.0866796	0.249492	0.161017		0.7031	1.1803	0.941688	0.562999	0.686464	-0.0866796	0.249492	0.163382	2	C367	TELO2	Q9Y4R8 Telomere length regulation protein TEL2 homolog OS=Homo sapiens GN=TELO2 PE=1 SV=2 :
AVLLASDAQEC*TLEEVVER	1.18287	0.0200703	0.196983	0.242294	1.69745	0.705571	1.5203, 0.6679, 1.5203	1.7750, 0.5888, 1.7750	1.5207, 0.8246, 1.5207	1.30148	0.297194	0.421109	0.380157	0.526959	0.375606	3	C332 C332 C332 C332	INF2	Q27J81 Inverted formin-2 OS=Homo sapiens GN=INF2 PE=1 SV=2 :Q27J81-2 Isoform 2 of Inverted formin-2 OS=Homo sapiens GN=INF2 :Q27J81 Inverted formin-2 OS=Homo sapiens GN=INF2 PE=1 SV=2 :Q27J81-2 Isoform 2 of Inverted formin-2 OS=Homo sapiens GN=INF2 :
AVLLVGLC*DSGK	1.29988	0.0408635	0.310442	0.378383	1.38866	0.50802	0.6972, 1.3523, 1.3523	0.8233, 1.6248	1.3907	1.20674	0.157072	0.253513	0.271119	0.803901	0.596	3	C73 C73	SRPRB	Q9Y5M8 Signal recognition particle receptor subunit beta OS=Homo sapiens GN=SRPRB PE=1 SV=3 :Q9Y5M8 Signal recognition particle receptor subunit beta OS=Homo sapiens GN=SRPRB PE=1 SV=3 :
AVLNNVIFC*HQEDSNWPLSEGK	1.51087	0.0812031	0.352427	0.595381	1.09043	0.452931	1.4603, 1.4603, 1.5232, 1.3022	1.4499, 1.4499, 1.5931, 1.9605	1.5151, 1.6725	1.5387	0.000276022	0.00120499	0.62171	3.55906	2.91902	3	C157 C163 ,C157 C163 C157 C157	RAD50	Q92878 DNA repair protein RAD50 OS=Homo sapiens GN=RAD50 PE=1 SV=1 :Q92878-2 Isoform 2 of DNA repair protein RAD50 OS=Homo sapiens GN=RAD50 :,Q92878 DNA repair protein RAD50 OS=Homo sapiens GN=RAD50 PE=1 SV=1 :Q92878-2 Isoform 2 of DNA repair protein RAD50 OS=Homo sapiens GN=RAD50 :E7EN38 DNA repair protein RAD50 (Fragment) OS=Homo sapiens GN=RAD50 PE=1 SV=1 :E7ESD9 DNA repair protein RAD50 OS=Homo sapiens GN=RAD50 PE=1 SV=1 :
AVLNPLC*QVDYR	2.09592	0.0789154	0.348646	1.06759	1.10284	0.457615	1.8667, 1.8667, 1.8667, 1.8667	2.0502, 2.0502	2.3708, 2.3708	2.03863	9.11853e-09	4.11773e-08	1.0276	8.04007	7.38534	3	C74 C74 C74	SEC23A,SEC23B	F5H365 Protein transport protein Sec23A OS=Homo sapiens GN=SEC23A PE=1 SV=1 :Q15436 Protein transport protein Sec23A OS=Homo sapiens GN=SEC23A PE=1 SV=2 :Q15437 Protein transport protein Sec23B OS=Homo sapiens GN=SEC23B PE=1 SV=2 :
AVLPLLDAQQPC*YLLYR	1.22867	0.278973	0.470419	0.297099	0.554439	0.327515	1.3182, 1.4320, 1.3182	1.1583	1.1888, 1.1888, 1.1728	1.25387	0.0178453	0.0407258	0.326383	1.74848	1.39013	3	C67 ,C67 C67	TWF2	Q6IBS0 Twinfilin-2 OS=Homo sapiens GN=TWF2 PE=1 SV=2 :,Q6IBS0 Twinfilin-2 OS=Homo sapiens GN=TWF2 PE=1 SV=2 :Q6IBS0 Twinfilin-2 OS=Homo sapiens GN=TWF2 PE=1 SV=2 :
AVLPVTC*HR	1.5536	0.0350386	0.279297	0.635615	1.45545	0.553933	1.3273, 1.0120, 2.5204, 4.2192, 1.3273, 2.5204, 1.0744, 1.0120, 1.6747, 1.0744	0.9961, 3.3249, 4.2304, 3.3249, 1.1037, 1.3045, 0.9712, 1.1037, 1.3045	4.6214, 0.9401, 3.1126, 5.2313, 3.1126, 5.2313, 1.1712, 0.9401, 0.8897, 1.1712	2.13267	0.00044278	0.00174178	1.09266	3.35381	2.75901	3	C2083 C2114 C2085 C2125 C2114 C2116 C2094 C2083 C2114 C2085 C2125 C2114 C2116 C2094 C2083 C2114 C2085 C2125 C2114 C2116 C2094	DOCK7	Q96N67-4 Isoform 4 of Dedicator of cytokinesis protein 7 OS=Homo sapiens GN=DOCK7 :H0Y7L2 Dedicator of cytokinesis protein 7 OS=Homo sapiens GN=DOCK7 PE=1 SV=2 :Q96N67-3 Isoform 3 of Dedicator of cytokinesis protein 7 OS=Homo sapiens GN=DOCK7 :Q96N67 Dedicator of cytokinesis protein 7 OS=Homo sapiens GN=DOCK7 PE=1 SV=4 :Q96N67-2 Isoform 2 of Dedicator of cytokinesis protein 7 OS=Homo sapiens GN=DOCK7 :Q96N67-6 Isoform 6 of Dedicator of cytokinesis protein 7 OS=Homo sapiens GN=DOCK7 :Q96N67-5 Isoform 5 of Dedicator of cytokinesis protein 7 OS=Homo sapiens GN=DOCK7 :Q96N67-4 Isoform 4 of Dedicator of cytokinesis protein 7 OS=Homo sapiens GN=DOCK7 :H0Y7L2 Dedicator of cytokinesis protein 7 OS=Homo sapiens GN=DOCK7 PE=1 SV=2 :Q96N67-3 Isoform 3 of Dedicator of cytokinesis protein 7 OS=Homo sapiens GN=DOCK7 :Q96N67 Dedicator of cytokinesis protein 7 OS=Homo sapiens GN=DOCK7 PE=1 SV=4 :Q96N67-2 Isoform 2 of Dedicator of cytokinesis protein 7 OS=Homo sapiens GN=DOCK7 :Q96N67-6 Isoform 6 of Dedicator of cytokinesis protein 7 OS=Homo sapiens GN=DOCK7 :Q96N67-5 Isoform 5 of Dedicator of cytokinesis protein 7 OS=Homo sapiens GN=DOCK7 :Q96N67-4 Isoform 4 of Dedicator of cytokinesis protein 7 OS=Homo sapiens GN=DOCK7 :H0Y7L2 Dedicator of cytokinesis protein 7 OS=Homo sapiens GN=DOCK7 PE=1 SV=2 :Q96N67-3 Isoform 3 of Dedicator of cytokinesis protein 7 OS=Homo sapiens GN=DOCK7 :Q96N67 Dedicator of cytokinesis protein 7 OS=Homo sapiens GN=DOCK7 PE=1 SV=4 :Q96N67-2 Isoform 2 of Dedicator of cytokinesis protein 7 OS=Homo sapiens GN=DOCK7 :Q96N67-6 Isoform 6 of Dedicator of cytokinesis protein 7 OS=Homo sapiens GN=DOCK7 :Q96N67-5 Isoform 5 of Dedicator of cytokinesis protein 7 OS=Homo sapiens GN=DOCK7 :
AVLVHC*HAGVSR	2.49675	0.45604	0.649087	1.32005	0.340997	0.187697	3.7263	1.2671		2.49675	0.45604	0.587033	1.32005	0.340997	0.231337	2	C115	DUSP12	Q9UNI6 Dual specificity protein phosphatase 12 OS=Homo sapiens GN=DUSP12 PE=1 SV=1 :
AVLVTGGDC*GLGHALC*K	0.216304	--	--	-2.20887	0	0	0.2163			0.216304	--	--	-2.20887	0	0	1	C92,C99 C20,C27	HSD17B2	P37059 Estradiol 17-beta-dehydrogenase 2 OS=Homo sapiens GN=HSD17B2 PE=1 SV=1 :H3BNN1 Estradiol 17-beta-dehydrogenase 2 (Fragment) OS=Homo sapiens GN=HSD17B2 PE=1 SV=1 :
AVMEQIPEIQKDSLDQFDC*K	1.23415	--	--	0.303518	0	0			1.2342	1.23415	--	--	0.303518	0	0	1	C1131	XPO5	Q9HAV4 Exportin-5 OS=Homo sapiens GN=XPO5 PE=1 SV=1 :
AVNCVGEAIC*RGFLTMGDSEIFAVIAK	1.91799	--	--	0.939598	0	0			1.918	1.91799	--	--	0.939598	0	0	1	C5464	TTN	Q8WZ42-6 Isoform 6 of Titin OS=Homo sapiens GN=TTN :
AVNENHKDYMFLEC*ILFITEMK	0.157767	--	--	-2.66413	0	0	0.1578			0.157767	--	--	-2.66413	0	0	1	C291	PPP2R4	Q15257 Serine/threonine-protein phosphatase 2A activator OS=Homo sapiens GN=PPP2R4 PE=1 SV=3 :
AVNENHKDYMFLEC*ILFITEM+K	1.09338	--	--	0.128794	0	0		1.0934		1.09338	--	--	0.128794	0	0	1	C291,M298	PPP2R4	Q15257 Serine/threonine-protein phosphatase 2A activator OS=Homo sapiens GN=PPP2R4 PE=1 SV=3 :
AVPCGACLTQLFFFHLFVGVDC*FLLTAMAYDRFLAICR	0.991515	--	--	-0.0122936	0	0	0.9915			0.991515	--	--	-0.0122936	0	0	1	C115 C121	OR3A1	P47881 Olfactory receptor 3A1 OS=Homo sapiens GN=OR3A1 PE=2 SV=2 :A0A087X1K4 Olfactory receptor OS=Homo sapiens GN=OR3A1 PE=3 SV=1 :
AVPGGSSPAWTQC*QQLSQKLCTLAWSAHPLVGHMDLR	2.10754	--	--	1.07556	0	0	2.1075			2.10754	--	--	1.07556	0	0	1	C33	IL23A	Q9NPF7 Interleukin-23 subunit alpha OS=Homo sapiens GN=IL23A PE=1 SV=1 :
AVPSLGYTEDPELPGLFHPVLGTPC*QPPSLPEEGSPGAVYLLSK	1.38232	--	--	0.467088	0	0	1.3823			1.38232	--	--	0.467088	0	0	1	C271	C19orf54	Q5BKX5 UPF0692 protein C19orf54 OS=Homo sapiens GN=C19orf54 PE=1 SV=2 :
AVQADGQVKEC*YQSHR	1.29486	0.0470379	0.336936	0.372796	1.32755	0.472453	1.2884, 1.1841, 1.1142, 1.1473, 1.5017, 1.5823, 1.5017, 1.3725, 1.2253, 1.1142, 1.1473, 1.3725	1.6096, 0.9276, 0.9231, 0.9276, 1.3637, 1.3218, 1.3909, 1.3399, 1.3637, 1.3218, 1.4688, 0.9973	1.3474, 0.8818, 0.9750, 1.3203, 1.5451, 1.3474, 1.3203, 0.8748, 0.8818, 0.9750, 0.8748	1.22431	0.000120197	0.000530232	0.291971	3.92011	3.27553	3	C517 C512 C517 C512 C517 C512 C517 C512 ,C517 C512 C517 C512 ,C512 C512 C517 C517	PDCD6IP	Q8WUM4 Programmed cell death 6-interacting protein OS=Homo sapiens GN=PDCD6IP PE=1 SV=1 :Q8WUM4 Programmed cell death 6-interacting protein OS=Homo sapiens GN=PDCD6IP PE=1 SV=1 :Q8WUM4-2 Isoform 2 of Programmed cell death 6-interacting protein OS=Homo sapiens GN=PDCD6IP :Q8WUM4-2 Isoform 2 of Programmed cell death 6-interacting protein OS=Homo sapiens GN=PDCD6IP :,Q8WUM4-2 Isoform 2 of Programmed cell death 6-interacting protein OS=Homo sapiens GN=PDCD6IP :Q8WUM4 Programmed cell death 6-interacting protein OS=Homo sapiens GN=PDCD6IP PE=1 SV=1 :Q8WUM4-2 Isoform 2 of Programmed cell death 6-interacting protein OS=Homo sapiens GN=PDCD6IP :Q8WUM4 Programmed cell death 6-interacting protein OS=Homo sapiens GN=PDCD6IP PE=1 SV=1 :Q8WUM4-2 Isoform 2 of Programmed cell death 6-interacting protein OS=Homo sapiens GN=PDCD6IP :Q8WUM4 Programmed cell death 6-interacting protein OS=Homo sapiens GN=PDCD6IP PE=1 SV=1 :Q8WUM4-2 Isoform 2 of Programmed cell death 6-interacting protein OS=Homo sapiens GN=PDCD6IP :Q8WUM4 Programmed cell death 6-interacting protein OS=Homo sapiens GN=PDCD6IP PE=1 SV=1 :,Q8WUM4-2 Isoform 2 of Programmed cell death 6-interacting protein OS=Homo sapiens GN=PDCD6IP :Q8WUM4 Programmed cell death 6-interacting protein OS=Homo sapiens GN=PDCD6IP PE=1 SV=1 :Q8WUM4-2 Isoform 2 of Programmed cell death 6-interacting protein OS=Homo sapiens GN=PDCD6IP :Q8WUM4 Programmed cell death 6-interacting protein OS=Homo sapiens GN=PDCD6IP PE=1 SV=1 :
AVQALC*AVYEHWVPR	1.08082	0.353425	0.550458	0.112132	0.451703	0.259276	1.0176, 1.0176	1.1972, 1.1972	1.0277	1.09144	0.115607	0.198579	0.126238	0.937017	0.702067	3	C99 C196 ,C99 C196 C129	UGDH	O60701-3 Isoform 3 of UDP-glucose 6-dehydrogenase OS=Homo sapiens GN=UGDH :O60701 UDP-glucose 6-dehydrogenase OS=Homo sapiens GN=UGDH PE=1 SV=1 :O60701-2 Isoform 2 of UDP-glucose 6-dehydrogenase OS=Homo sapiens GN=UGDH :,O60701-3 Isoform 3 of UDP-glucose 6-dehydrogenase OS=Homo sapiens GN=UGDH :O60701 UDP-glucose 6-dehydrogenase OS=Homo sapiens GN=UGDH PE=1 SV=1 :
AVQC*LNTSSK	0.943774	0.730312	0.892358	-0.0834872	0.136492	0.0494608	0.7984	1.0892		0.943774	0.730312	0.758554	-0.0834872	0.136492	0.120014	2	C2565 C2554 C2554 C2554	UBR4	Q5T4S7-3 Isoform 3 of E3 ubiquitin-protein ligase UBR4 OS=Homo sapiens GN=UBR4 :Q5T4S7 E3 ubiquitin-protein ligase UBR4 OS=Homo sapiens GN=UBR4 PE=1 SV=1 :Q5T4S7-2 Isoform 2 of E3 ubiquitin-protein ligase UBR4 OS=Homo sapiens GN=UBR4 :Q5T4S7-4 Isoform 4 of E3 ubiquitin-protein ligase UBR4 OS=Homo sapiens GN=UBR4 :
AVQCTSDYPEHVC*EVLLTMER	1.12142	--	--	0.165328	0	0			1.1214	1.12142	--	--	0.165328	0	0	1	C546 C510 C564	SART3	Q15020 Squamous cell carcinoma antigen recognized by T-cells 3 OS=Homo sapiens GN=SART3 PE=1 SV=1 :Q15020-4 Isoform 4 of Squamous cell carcinoma antigen recognized by T-cells 3 OS=Homo sapiens GN=SART3 :F8VV04 Squamous cell carcinoma antigen recognized by T-cells 3 (Fragment) OS=Homo sapiens GN=SART3 PE=1 SV=1 :
AVQC*TSDYPEHVCEVLLTMER	1.14829	0.19016	0.464929	0.199489	0.72088	0.332613	1.0406, 1.0406, 1.2624	1.2558, 1.2558	1.1214	1.16277	0.0229629	0.0510918	0.21757	1.63897	1.29165	3	C537 C501 C555	SART3	Q15020 Squamous cell carcinoma antigen recognized by T-cells 3 OS=Homo sapiens GN=SART3 PE=1 SV=1 :Q15020-4 Isoform 4 of Squamous cell carcinoma antigen recognized by T-cells 3 OS=Homo sapiens GN=SART3 :F8VV04 Squamous cell carcinoma antigen recognized by T-cells 3 (Fragment) OS=Homo sapiens GN=SART3 PE=1 SV=1 :
AVQDLC*GWR	1.15807	0.000442771	0.0133747	0.211723	3.35382	1.87372	0.6885, 1.3550, 1.5234, 1.1580, 1.1371, 1.0518, 1.1093, 1.1393, 1.0518	1.1180, 1.0892, 1.0667, 1.1743, 1.1750, 1.0993, 1.1163, 1.0667	1.1346, 1.0933, 1.1851, 1.1731, 1.1849, 1.1282, 1.1346, 1.1937	1.13388	0.00427713	0.0147051	0.181268	2.36885	1.83253	3	C428 C428 C428 C428 C428 C428	RCC2	Q9P258 Protein RCC2 OS=Homo sapiens GN=RCC2 PE=1 SV=2 :Q9P258 Protein RCC2 OS=Homo sapiens GN=RCC2 PE=1 SV=2 :Q9P258 Protein RCC2 OS=Homo sapiens GN=RCC2 PE=1 SV=2 :Q9P258 Protein RCC2 OS=Homo sapiens GN=RCC2 PE=1 SV=2 :Q9P258 Protein RCC2 OS=Homo sapiens GN=RCC2 PE=1 SV=2 :Q9P258 Protein RCC2 OS=Homo sapiens GN=RCC2 PE=1 SV=2 :
AVQFGTGELC*DAISAVEEK	1.14781	0.193897	0.37993	0.198883	0.712429	0.420296	1.2124, 1.2124, 1.0944, 1.0671	1.1395, 1.1138	1.2285, 1.1770, 1.5160, 1.1768, 1.5160	1.22307	0.00921487	0.0243879	0.290511	2.03551	1.61283	3	C371	KIF1BP	Q96EK5 KIF1-binding protein OS=Homo sapiens GN=KIF1BP PE=1 SV=1 :
AVQGAQQPSLYQIRTNGSALC*TR	4.10022	--	--	2.0357	0	0	4.1002			4.10022	--	--	2.0357	0	0	1	C1056 C1012 C1067	FLII	Q13045-3 Isoform 3 of Protein flightless-1 homolog OS=Homo sapiens GN=FLII :Q13045-2 Isoform 2 of Protein flightless-1 homolog OS=Homo sapiens GN=FLII :Q13045 Protein flightless-1 homolog OS=Homo sapiens GN=FLII PE=1 SV=2 :
AVQGC*GAHPAIR	2.06118	0.07551	0.343445	1.04347	1.122	0.464143	1.6271	2.8169	1.7396	2.06118	0.07551	0.141175	1.04347	1.122	0.850243	3	C454 C454 C454 C454 C488 C454 C454 C120	NF1	P21359-3 Isoform 3 of Neurofibromin OS=Homo sapiens GN=NF1 :P21359-4 Isoform 4 of Neurofibromin OS=Homo sapiens GN=NF1 :P21359-6 Isoform 6 of Neurofibromin OS=Homo sapiens GN=NF1 :P21359-5 Isoform 5 of Neurofibromin OS=Homo sapiens GN=NF1 :J3KSB5 Neurofibromin (Fragment) OS=Homo sapiens GN=NF1 PE=1 SV=1 :P21359 Neurofibromin OS=Homo sapiens GN=NF1 PE=1 SV=2 :P21359-2 Isoform 1 of Neurofibromin OS=Homo sapiens GN=NF1 :H0Y465 Neurofibromin (Fragment) OS=Homo sapiens GN=NF1 PE=1 SV=1 :
AVQTQQPC*SVR	1.7094	--	--	0.773489	0	0			1.7094	1.7094	--	--	0.773489	0	0	1	C2014 C811 C2051 C2010 C536 C2051 C2014	WNK2	Q9Y3S1-2 Isoform 2 of Serine/threonine-protein kinase WNK2 OS=Homo sapiens GN=WNK2 :H0Y493 Serine/threonine-protein kinase WNK2 (Fragment) OS=Homo sapiens GN=WNK2 PE=1 SV=1 :Q9Y3S1 Serine/threonine-protein kinase WNK2 OS=Homo sapiens GN=WNK2 PE=1 SV=4 :H0Y7T5 Serine/threonine-protein kinase WNK2 (Fragment) OS=Homo sapiens GN=WNK2 PE=1 SV=1 :H0Y7J9 Serine/threonine-protein kinase WNK2 (Fragment) OS=Homo sapiens GN=WNK2 PE=1 SV=1 :Q9Y3S1-4 Isoform 4 of Serine/threonine-protein kinase WNK2 OS=Homo sapiens GN=WNK2 :F8W9F9 Serine/threonine-protein kinase WNK2 OS=Homo sapiens GN=WNK2 PE=1 SV=1 :
AVRPLELAYC*LQK	1.47882	--	--	0.564448	0	0		1.4788		1.47882	--	--	0.564448	0	0	1	C111 C126	USP18	Q9UMW8-2 Isoform 2 of Ubl carboxyl-terminal hydrolase 18 OS=Homo sapiens GN=USP18 :Q9UMW8 Ubl carboxyl-terminal hydrolase 18 OS=Homo sapiens GN=USP18 PE=1 SV=1 :
AVSDGYSC*VTLGGDHSLAIGTISGHAR	0.885013	0.16643	0.471547	-0.176229	0.778769	0.326475	0.9091		0.8609	0.885013	0.16643	0.260217	-0.176229	0.778769	0.584664	2	C113	ARG2	P78540 Arginase-2, mitochondrial OS=Homo sapiens GN=ARG2 PE=1 SV=1 :
AVSHSLNNCVNC*LPGQKDVDVALK	1.3176	--	--	0.397916	0	0		1.3176		1.3176	--	--	0.397916	0	0	1	C1204 C118	TLN2	Q9Y4G6 Talin-2 OS=Homo sapiens GN=TLN2 PE=1 SV=4 :H0YMT1 Talin-2 (Fragment) OS=Homo sapiens GN=TLN2 PE=1 SV=1 :
AVSIIEC*DMNVDFDAPLGYKEPER	1.80621	0.246785	0.433684	0.852963	0.607682	0.362827	2.2216, 2.2216	2.3883, 2.4133	0.9755, 0.6189	1.80651	0.0507104	0.105481	0.853205	1.2949	0.976825	3	C221 C89 C185 C185	UFD1L	Q92890-1 Isoform Long of Ubiquitin fusion degradation protein 1 homolog OS=Homo sapiens GN=UFD1L :C9JNP9 Ubiquitin fusion degradation protein 1 homolog (Fragment) OS=Homo sapiens GN=UFD1L PE=1 SV=1 :Q92890-3 Isoform 3 of Ubiquitin fusion degradation protein 1 homolog OS=Homo sapiens GN=UFD1L :Q92890 Ubiquitin fusion degradation protein 1 homolog OS=Homo sapiens GN=UFD1L PE=1 SV=3 :
AVSIIEC*DM+NVDFDAPLGYKEPER	1.53662	0.286367	0.478618	0.619763	0.543077	0.320011		1.8366	1.2367	1.53662	0.286367	0.408125	0.619763	0.543077	0.389207	2	C221,M223 C185,M187 C185,M187	UFD1L	Q92890-1 Isoform Long of Ubiquitin fusion degradation protein 1 homolog OS=Homo sapiens GN=UFD1L :Q92890-3 Isoform 3 of Ubiquitin fusion degradation protein 1 homolog OS=Homo sapiens GN=UFD1L :Q92890 Ubiquitin fusion degradation protein 1 homolog OS=Homo sapiens GN=UFD1L PE=1 SV=3 :
AVSLCQQEWM+C*PGPAQRALYR	0.79696	--	--	-0.327421	0	0		0.797		0.79696	--	--	-0.327421	0	0	1	M15,C10 M227,C222 M15,C10 M227,C222 M227,C222 M15,C10	ZSCAN32	Q9NX65-2 Isoform 2 of Zinc finger and SCAN domain-containing protein 32 OS=Homo sapiens GN=ZSCAN32 :Q9NX65 Zinc finger and SCAN domain-containing protein 32 OS=Homo sapiens GN=ZSCAN32 PE=1 SV=3 :B4DR24 Zinc finger and SCAN domain-containing protein 32 OS=Homo sapiens GN=ZSCAN32 PE=1 SV=1 :I3L2L7 Zinc finger and SCAN domain-containing protein 32 OS=Homo sapiens GN=ZSCAN32 PE=1 SV=1 :I3L3J2 Zinc finger and SCAN domain-containing protein 32 (Fragment) OS=Homo sapiens GN=ZSCAN32 PE=1 SV=1 :I3L1K0 Zinc finger and SCAN domain-containing protein 32 (Fragment) OS=Homo sapiens GN=ZSCAN32 PE=4 SV=1 :
AVSPAIPSAPLYEEITYSGISDGLSQASC*PLAAIDHILDSSR	1.11759	--	--	0.160385	0	0		1.1176		1.11759	--	--	0.160385	0	0	1	C428 C428 C406 C406 C467	MGRN1	O60291-2 Isoform 2 of E3 ubiquitin-protein ligase MGRN1 OS=Homo sapiens GN=MGRN1 :O60291 E3 ubiquitin-protein ligase MGRN1 OS=Homo sapiens GN=MGRN1 PE=1 SV=2 :O60291-4 Isoform 4 of E3 ubiquitin-protein ligase MGRN1 OS=Homo sapiens GN=MGRN1 :O60291-3 Isoform 3 of E3 ubiquitin-protein ligase MGRN1 OS=Homo sapiens GN=MGRN1 :K7EPJ5 E3 ubiquitin-protein ligase MGRN1 (Fragment) OS=Homo sapiens GN=MGRN1 PE=1 SV=1 :
AVSPVSPLQHWPKTSGASSHHHHC*PR	1.12226	--	--	0.166407	0	0			1.1223	1.12226	--	--	0.166407	0	0	1	C1337 C1351	SPATA31A1	Q5TZJ5 Spermatogenesis-associated protein 31A1 OS=Homo sapiens GN=SPATA31A1 PE=3 SV=1 :A0A0R4J2F1 Spermatogenesis-associated protein 31A1 OS=Homo sapiens GN=SPATA31A1 PE=4 SV=1 :
AVSSSPDEETGSPC*R	2.36063	0.0731822	0.339266	1.23917	1.13559	0.46946	2.1147	2.4355, 2.4355	2.5317, 2.5317	2.40982	0.000158497	0.000742091	1.26893	3.79998	3.12954	3	C79 C79 C79 ,C79 C79	C19orf57	Q0VDD7-2 Isoform 2 of Uncharacterized protein C19orf57 OS=Homo sapiens GN=C19orf57 :Q0VDD7 Uncharacterized protein C19orf57 OS=Homo sapiens GN=C19orf57 PE=1 SV=2 :,Q0VDD7-2 Isoform 2 of Uncharacterized protein C19orf57 OS=Homo sapiens GN=C19orf57 :K7EMZ7 Uncharacterized protein C19orf57 OS=Homo sapiens GN=C19orf57 PE=1 SV=1 :Q0VDD7 Uncharacterized protein C19orf57 OS=Homo sapiens GN=C19orf57 PE=1 SV=2 :
AVSTC*AHLFWSGR	0.479663	0.260479	0.449726	-1.05991	0.584227	0.347052		0.6537	0.3056	0.479663	0.260479	0.379258	-1.05991	0.584227	0.421065	2	C673	VPS35	Q96QK1 Vacuolar protein sorting-associated protein 35 OS=Homo sapiens GN=VPS35 PE=1 SV=2 :
AVSTGDC*GQVLR	1.93546	0.0595103	0.39294	0.952678	1.22541	0.405674	1.6945, 2.2488	2.1983, 2.1983	2.1386, 0.5632, 2.1386	1.88291	0.015935	0.0456765	0.912967	1.79765	1.34031	3	C442 C442	ELMSAN1	A0A0A0MSU2 ELM2 and SANT domain-containing protein 1 (Fragment) OS=Homo sapiens GN=ELMSAN1 PE=1 SV=5 :Q6PJG2 ELM2 and SANT domain-containing protein 1 OS=Homo sapiens GN=ELMSAN1 PE=1 SV=2 :
AVSTGVQAGIPMPC*FTTALSFYDGYRHEMLPASLIQAQR	1.14033	--	--	0.189456	0	0	1.1403			1.14033	--	--	0.189456	0	0	1	C409	PGD	P52209-2 Isoform 2 of 6-phosphogluconate dehydrogenase, decarboxylating OS=Homo sapiens GN=PGD :
AVSTGVQAGIPM+PC*FTTALSFYDGYRHEMLPASLIQAQR	0.717317	--	--	-0.479317	0	0	0.7173			0.717317	--	--	-0.479317	0	0	1	M407,C409	PGD	P52209-2 Isoform 2 of 6-phosphogluconate dehydrogenase, decarboxylating OS=Homo sapiens GN=PGD :
AVSTGVQAGIPMPC*FTTALSFYDGYR	1.1831	0.201453	0.386562	0.242575	0.695827	0.412781	1.3950, 1.4759, 1.3950, 1.4759, 0.8720	1.1380, 1.4111, 1.1380, 1.2137	1.0936, 1.0334, 1.0936, 1.0334	1.21297	0.0153366	0.0396573	0.27854	1.81427	1.40168	3	C409 C409 ,C422 C422 ,C409 C422 C409 C422	PGD	P52209 6-phosphogluconate dehydrogenase, decarboxylating OS=Homo sapiens GN=PGD PE=1 SV=3 :P52209 6-phosphogluconate dehydrogenase, decarboxylating OS=Homo sapiens GN=PGD PE=1 SV=3 :,P52209-2 Isoform 2 of 6-phosphogluconate dehydrogenase, decarboxylating OS=Homo sapiens GN=PGD :P52209 6-phosphogluconate dehydrogenase, decarboxylating OS=Homo sapiens GN=PGD PE=1 SV=3 :P52209-2 Isoform 2 of 6-phosphogluconate dehydrogenase, decarboxylating OS=Homo sapiens GN=PGD :P52209 6-phosphogluconate dehydrogenase, decarboxylating OS=Homo sapiens GN=PGD PE=1 SV=3 :,P52209-2 Isoform 2 of 6-phosphogluconate dehydrogenase, decarboxylating OS=Homo sapiens GN=PGD :P52209-2 Isoform 2 of 6-phosphogluconate dehydrogenase, decarboxylating OS=Homo sapiens GN=PGD :
AVSTGVQAGIPM+PC*FTTALSFYDGYR	1.15321	0.198273	0.384869	0.205657	0.702737	0.414687	1.1422, 1.1422, 1.0746, 1.9078	1.0723, 1.2587, 1.2697, 0.8147, 1.0723, 1.2587, 1.4379, 0.7144	0.9788, 1.1901, 1.1901, 1.1289, 0.6881, 2.4284	1.20942	0.0522396	0.108382	0.274319	1.282	0.965042	3	M407,C409 ,M407,C409 M420,C422 M407,C409 M420,C422 ,M420,C422 M420,C422 M420,C422 M420,C422	PGD	P52209-2 Isoform 2 of 6-phosphogluconate dehydrogenase, decarboxylating OS=Homo sapiens GN=PGD :,P52209-2 Isoform 2 of 6-phosphogluconate dehydrogenase, decarboxylating OS=Homo sapiens GN=PGD :P52209 6-phosphogluconate dehydrogenase, decarboxylating OS=Homo sapiens GN=PGD PE=1 SV=3 :P52209-2 Isoform 2 of 6-phosphogluconate dehydrogenase, decarboxylating OS=Homo sapiens GN=PGD :P52209 6-phosphogluconate dehydrogenase, decarboxylating OS=Homo sapiens GN=PGD PE=1 SV=3 :,P52209 6-phosphogluconate dehydrogenase, decarboxylating OS=Homo sapiens GN=PGD PE=1 SV=3 :P52209 6-phosphogluconate dehydrogenase, decarboxylating OS=Homo sapiens GN=PGD PE=1 SV=3 :P52209 6-phosphogluconate dehydrogenase, decarboxylating OS=Homo sapiens GN=PGD PE=1 SV=3 :P52209 6-phosphogluconate dehydrogenase, decarboxylating OS=Homo sapiens GN=PGD PE=1 SV=3 :
AVSVNEGYKVC*ER	1.73766	0.389609	0.58672	0.797147	0.409371	0.231569		1.1624	2.3129	1.73766	0.389609	0.519638	0.797147	0.409371	0.284299	2	C236 C236 C236	MTMR12	Q9C0I1-3 Isoform 3 of Myotubularin-related protein 12 OS=Homo sapiens GN=MTMR12 :Q9C0I1 Myotubularin-related protein 12 OS=Homo sapiens GN=MTMR12 PE=1 SV=2 :Q9C0I1-2 Isoform 2 of Myotubularin-related protein 12 OS=Homo sapiens GN=MTMR12 :
AVTEMLQLC*GR	9.7683	0.152135	0.434815	3.28811	0.817769	0.361696	7.1202		12.4164	9.7683	0.152135	0.247328	3.28811	0.817769	0.606726	2	C53	NSL1	Q96IY1 Kinetochore-associated protein NSL1 homolog OS=Homo sapiens GN=NSL1 PE=1 SV=3 :
AVTGSTEAC*HPFVYGGC*GGNANR	0.807134	--	--	-0.30912	0	0		0.8071		0.807134	--	--	-0.30912	0	0	1	C2872,C2880 C2904,C2912	COL7A1	Q02388-2 Isoform 2 of Collagen alpha-1(VII) chain OS=Homo sapiens GN=COL7A1 :Q02388 Collagen alpha-1(VII) chain OS=Homo sapiens GN=COL7A1 PE=1 SV=2 :
AVTNC*ESLVKDFYSK	0.305899	--	--	-1.70887	0	0	0.3059			0.305899	--	--	-1.70887	0	0	1	C92 C92	SETDB1	Q15047 Histone-lysine N-methyltransferase SETDB1 OS=Homo sapiens GN=SETDB1 PE=1 SV=1 :Q15047-3 Isoform 3 of Histone-lysine N-methyltransferase SETDB1 OS=Homo sapiens GN=SETDB1 :
AVTNHSVYC*STK	1.06328	0.453108	0.646089	0.0885165	0.343798	0.189707	1.1693, 1.1693	1.0626, 1.0626	0.5875, 1.0632, 1.0632	1.02538	0.389499	0.519564	0.0361632	0.409494	0.284361	3	C72 C149 C150 C123 C148 C94 C117 ,C149 C150 C148 ,C149 C150 C148 C149 C150 C148	DCXR	J3QS36 L-xylulose reductase (Fragment) OS=Homo sapiens GN=DCXR PE=1 SV=1 :Q7Z4W1 L-xylulose reductase OS=Homo sapiens GN=DCXR PE=1 SV=2 :J3KS22 L-xylulose reductase (Fragment) OS=Homo sapiens GN=DCXR PE=1 SV=7 :J3QS36 L-xylulose reductase (Fragment) OS=Homo sapiens GN=DCXR PE=1 SV=1 :Q7Z4W1 L-xylulose reductase OS=Homo sapiens GN=DCXR PE=1 SV=2 :J3KS22 L-xylulose reductase (Fragment) OS=Homo sapiens GN=DCXR PE=1 SV=7 :,J3QS45 L-xylulose reductase (Fragment) OS=Homo sapiens GN=DCXR PE=1 SV=1 :J3QS36 L-xylulose reductase (Fragment) OS=Homo sapiens GN=DCXR PE=1 SV=1 :Q7Z4W1 L-xylulose reductase OS=Homo sapiens GN=DCXR PE=1 SV=2 :J3KRZ4 L-xylulose reductase (Fragment) OS=Homo sapiens GN=DCXR PE=1 SV=1 :J3KS22 L-xylulose reductase (Fragment) OS=Homo sapiens GN=DCXR PE=1 SV=7 :J3QL34 L-xylulose reductase (Fragment) OS=Homo sapiens GN=DCXR PE=1 SV=1 :J3KSZ5 L-xylulose reductase (Fragment) OS=Homo sapiens GN=DCXR PE=1 SV=1 :,J3QS36 L-xylulose reductase (Fragment) OS=Homo sapiens GN=DCXR PE=1 SV=1 :Q7Z4W1 L-xylulose reductase OS=Homo sapiens GN=DCXR PE=1 SV=2 :J3KS22 L-xylulose reductase (Fragment) OS=Homo sapiens GN=DCXR PE=1 SV=7 :
AVTTLDGHGGQC*VTWLQTLPQGR	1.84193	0.559012	0.686019	0.881215	0.252579	0.163664	0.7724		2.9115, 2.9115	2.19844	0.265725	0.385289	1.13648	0.575568	0.414213	2	C70 C70	GNB1L	Q9BYB4 Guanine nucleotide-binding protein subunit beta-like protein 1 OS=Homo sapiens GN=GNB1L PE=1 SV=2 :Q9BYB4-2 Isoform 2 of Guanine nucleotide-binding protein subunit beta-like protein 1 OS=Homo sapiens GN=GNB1L :
AVTVAFC*TLPTR	0.422517	0.148083	0.424884	-1.24292	0.829494	0.37173	0.2950, 0.4320, 0.2950	0.6907, 0.4325	0.3298, 0.4350, 0.4350	0.418105	0.00444071	0.0152523	-1.25806	2.35255	1.81667	3	C163 C163	CPTP	Q5TA50 Ceramide-1-phosphate transfer protein OS=Homo sapiens GN=CPTP PE=1 SV=1 :Q5TA50 Ceramide-1-phosphate transfer protein OS=Homo sapiens GN=CPTP PE=1 SV=1 :
AVVDKWPDFNTVVVC*PQEQDMTDDLDHYTNTYQIYSK	2.51818	--	--	1.33238	0	0			2.5182	2.51818	--	--	1.33238	0	0	1	C59 C59	GLYAT	Q6IB77 Glycine N-acyltransferase OS=Homo sapiens GN=GLYAT PE=1 SV=3 :Q6IB77-2 Isoform 2 of Glycine N-acyltransferase OS=Homo sapiens GN=GLYAT :
AVVESC*LLEQDR	1.07861	0.309391	0.50416	0.109168	0.509493	0.297431	1.4691	1.4405, 1.4405	0.3262	1.16909	0.153866	0.24959	0.225381	0.812858	0.602773	3	C435 C542 C413 C207 C469	ANKS3	F6WF08 Ankyrin repeat and SAM domain-containing protein 3 OS=Homo sapiens GN=ANKS3 PE=1 SV=1 :Q6ZW76 Ankyrin repeat and SAM domain-containing protein 3 OS=Homo sapiens GN=ANKS3 PE=1 SV=1 :D3DUE4 Ankyrin repeat and SAM domain-containing protein 3 OS=Homo sapiens GN=ANKS3 PE=1 SV=1 :K7EPL7 Ankyrin repeat and SAM domain-containing protein 3 (Fragment) OS=Homo sapiens GN=ANKS3 PE=1 SV=1 :Q6ZW76-2 Isoform 2 of Ankyrin repeat and SAM domain-containing protein 3 OS=Homo sapiens GN=ANKS3 :
AVVHTHLLNPEWLVNYFGSLSVEDSLEC*LR	1.14042	0.885312	1	0.189566	0.0529038	0	0.8067		1.4742	1.14042	0.885312	0.894605	0.189566	0.0529038	0.0483688	2	C666 C670 C666	CLTC	Q00610 Clathrin heavy chain 1 OS=Homo sapiens GN=CLTC PE=1 SV=5 :A0A087WVQ6 Clathrin heavy chain OS=Homo sapiens GN=CLTC PE=1 SV=1 :Q00610-2 Isoform 2 of Clathrin heavy chain 1 OS=Homo sapiens GN=CLTC :
AVVVC*PKDEDYK	0.223335	0.0269457	0.231817	-2.16272	1.56951	0.634854	0.0360, 1.3025, 18.6594, 1.8353, 0.0530, 1.3025, 18.6594, 1.8353	0.0378, 1.4927, 34.8977, 17.5089, 0.0378, 1.4927	0.0678, 4.4603, 0.0678, 4.4603	6.01151	0.0480767	0.100561	2.58773	1.31807	0.997569	3	C607 C588 C607 C588 C607 C588 C607 C588 ,C607 C607 C607 C607 ,C607 C588 C607 C588	HNRNPU	Q00839 Heterogeneous nuclear ribonucleoprotein U OS=Homo sapiens GN=HNRNPU PE=1 SV=6 :Q00839-2 Isoform Short of Heterogeneous nuclear ribonucleoprotein U OS=Homo sapiens GN=HNRNPU :Q00839 Heterogeneous nuclear ribonucleoprotein U OS=Homo sapiens GN=HNRNPU PE=1 SV=6 :Q00839-2 Isoform Short of Heterogeneous nuclear ribonucleoprotein U OS=Homo sapiens GN=HNRNPU :Q00839 Heterogeneous nuclear ribonucleoprotein U OS=Homo sapiens GN=HNRNPU PE=1 SV=6 :Q00839-2 Isoform Short of Heterogeneous nuclear ribonucleoprotein U OS=Homo sapiens GN=HNRNPU :Q00839 Heterogeneous nuclear ribonucleoprotein U OS=Homo sapiens GN=HNRNPU PE=1 SV=6 :Q00839-2 Isoform Short of Heterogeneous nuclear ribonucleoprotein U OS=Homo sapiens GN=HNRNPU :,Q00839 Heterogeneous nuclear ribonucleoprotein U OS=Homo sapiens GN=HNRNPU PE=1 SV=6 :Q00839 Heterogeneous nuclear ribonucleoprotein U OS=Homo sapiens GN=HNRNPU PE=1 SV=6 :Q00839 Heterogeneous nuclear ribonucleoprotein U OS=Homo sapiens GN=HNRNPU PE=1 SV=6 :Q00839 Heterogeneous nuclear ribonucleoprotein U OS=Homo sapiens GN=HNRNPU PE=1 SV=6 :,Q00839 Heterogeneous nuclear ribonucleoprotein U OS=Homo sapiens GN=HNRNPU PE=1 SV=6 :Q00839-2 Isoform Short of Heterogeneous nuclear ribonucleoprotein U OS=Homo sapiens GN=HNRNPU :Q00839 Heterogeneous nuclear ribonucleoprotein U OS=Homo sapiens GN=HNRNPU PE=1 SV=6 :Q00839-2 Isoform Short of Heterogeneous nuclear ribonucleoprotein U OS=Homo sapiens GN=HNRNPU :
AVVVC*PK	1.93755	--	--	0.954233	0	0		1.9375		1.93755	--	--	0.954233	0	0	1	C607	HNRNPU	Q00839 Heterogeneous nuclear ribonucleoprotein U OS=Homo sapiens GN=HNRNPU PE=1 SV=6 :
AVYSTNC*PVWEEAFR	2.47997	0.0260467	0.225647	1.31032	1.58425	0.64657	2.4939	2.5039	2.4422	2.47997	0.0260467	0.0572178	1.31032	1.58425	1.24247	3	C522 C532	ESYT1	Q9BSJ8 Extended synaptotagmin-1 OS=Homo sapiens GN=ESYT1 PE=1 SV=1 :Q9BSJ8-2 Isoform 2 of Extended synaptotagmin-1 OS=Homo sapiens GN=ESYT1 :
AVYTQDC*PLAAAK	0.272019	--	--	-1.87822	0	0		0.272		0.272019	--	--	-1.87822	0	0	1	C120 C679 C671	AARS	H3BPK7 Alanine--tRNA ligase, cytoplasmic (Fragment) OS=Homo sapiens GN=AARS PE=1 SV=3 :P49588-2 Isoform 2 of Alanine--tRNA ligase, cytoplasmic OS=Homo sapiens GN=AARS :P49588 Alanine--tRNA ligase, cytoplasmic OS=Homo sapiens GN=AARS PE=1 SV=2 :
AVYTTTLDYNC*RK	2.32589	0.11998	0.422081	1.21778	0.920891	0.374604	2.2296	2.4222		2.32589	0.11998	0.204645	1.21778	0.920891	0.688998	2	C186	FAM101B	Q8N5W9 Filamin-interacting protein FAM101B OS=Homo sapiens GN=FAM101B PE=1 SV=1 :
AVYTTTLDYNC*R	0.434771	0.0376056	0.292837	-1.20167	1.42475	0.533374	0.0896	0.6326	0.5821	0.434771	0.0376056	0.0803561	-1.20167	1.42475	1.09498	3	C186	FAM101B	Q8N5W9 Filamin-interacting protein FAM101B OS=Homo sapiens GN=FAM101B PE=1 SV=1 :
AWAC*GTSLQSVSGAGDDPVQAR	1.33926	--	--	0.421437	0	0		1.3393		1.33926	--	--	0.421437	0	0	1	C502 C469	HDC	P19113 Histidine decarboxylase OS=Homo sapiens GN=HDC PE=1 SV=2 :P19113-2 Isoform 2 of Histidine decarboxylase OS=Homo sapiens GN=HDC :
AWALGQGLEC*FETSVK	1.30161	0.0456711	0.333287	0.3803	1.34036	0.477181	1.2400, 1.2400, 1.0821	1.0803, 1.1821, 1.8507, 1.8507	1.1609, 1.1430, 2.1032, 1.1430	1.37054	0.000850778	0.00327483	0.454744	3.07018	2.48481	3	C149	IFT27	Q9BW83 Intraflagellar transport protein 27 homolog OS=Homo sapiens GN=IFT27 PE=1 SV=1 :
AWAYFSDVDLEKDVHSGLIGPLLVC*HTNTLNPAHGR	0.534621	--	--	-0.903411	0	0			0.5346	0.534621	--	--	-0.903411	0	0	1	C1877	F8	P00451 Coagulation factor VIII OS=Homo sapiens GN=F8 PE=1 SV=1 :
AWDAHVTAVC*SQDASELVR	1.20222	--	--	0.265705	0	0		1.2022		1.20222	--	--	0.265705	0	0	1	C236 C136	RTN4IP1	Q8WWV3 Reticulon-4-interacting protein 1, mitochondrial OS=Homo sapiens GN=RTN4IP1 PE=1 SV=2 :Q8WWV3-2 Isoform 2 of Reticulon-4-interacting protein 1, mitochondrial OS=Homo sapiens GN=RTN4IP1 :
AWDLWDPETLPAEYC*LPSAR	1.15166	0.326921	0.52249	0.203717	0.485557	0.281922	1.1945, 1.1945	1.1368, 1.1368	1.1237	1.15726	0.0951132	0.169647	0.21071	1.02176	0.770453	3	C516 C484	FUK	Q8N0W3-2 Isoform 2 of L-fucose kinase OS=Homo sapiens GN=FUK :Q8N0W3 L-fucose kinase OS=Homo sapiens GN=FUK PE=2 SV=2 :
AWDSEEEGPWDQMPLPDRDFC*GPR	0.078158	--	--	-3.67746	0	0	0.0782			0.078158	--	--	-3.67746	0	0	1	C62	CSRNP1	Q96S65 Cysteine/serine-rich nuclear protein 1 OS=Homo sapiens GN=CSRNP1 PE=1 SV=2 :
AWFQTPYTTFGQSPDGC*STVM+FPK	2.92849	--	--	1.55016	0	0		2.9285		2.92849	--	--	1.55016	0	0	1	C196,M200 C431,M435 C485,M489 C299,M303	CDYL	Q9Y232-3 Isoform 3 of Chromodomain Y-like protein OS=Homo sapiens GN=CDYL :Q9Y232-2 Isoform 2 of Chromodomain Y-like protein OS=Homo sapiens GN=CDYL :Q9Y232 Chromodomain Y-like protein OS=Homo sapiens GN=CDYL PE=1 SV=2 :Q9Y232-4 Isoform 4 of Chromodomain Y-like protein OS=Homo sapiens GN=CDYL :
AWGTPC*EMCPAVNTSEYKILC*PGGEGFR	0.469205	--	--	-1.09171	0	0			0.4692	0.469205	--	--	-1.09171	0	0	1	C10,C25 C1574,C1589	FBN1	H0YND0 Fibrillin-1 (Fragment) OS=Homo sapiens GN=FBN1 PE=1 SV=1 :P35555 Fibrillin-1 OS=Homo sapiens GN=FBN1 PE=1 SV=3 :
AWIADVDEIQNGDHYPC*LDDLEGLVAVGR	1.42593	--	--	0.511902	0	0			1.4259	1.42593	--	--	0.511902	0	0	1	C1065 C993 C977 C1034	KDM5D	Q9BY66-3 Isoform 3 of Lysine-specific demethylase 5D OS=Homo sapiens GN=KDM5D :E9PFH2 Lysine-specific demethylase 5D (Fragment) OS=Homo sapiens GN=KDM5D PE=4 SV=1 :Q9BY66-2 Isoform 2 of Lysine-specific demethylase 5D OS=Homo sapiens GN=KDM5D :Q9BY66 Lysine-specific demethylase 5D OS=Homo sapiens GN=KDM5D PE=1 SV=2 :
AWLNPTEVEETSHAVNCC*YLNAAVSAFFDR	2.27127	--	--	1.1835	0	0		2.2713		2.27127	--	--	1.1835	0	0	1	C323	HSPBAP1	Q96EW2 HSPB1-associated protein 1 OS=Homo sapiens GN=HSPBAP1 PE=1 SV=1 :
AWLPEVMILVC*DR	1.31465	--	--	0.39468	0	0		1.3147		1.31465	--	--	0.39468	0	0	1	C114	AAGAB	Q6PD74 Alpha- and gamma-adaptin-binding protein p34 OS=Homo sapiens GN=AAGAB PE=1 SV=1 :
AWLQQYHNQC*QEVLHHISM+IPAK	1.3773	--	--	0.461843	0	0	1.3773			1.3773	--	--	0.461843	0	0	1	C595,M604 C555,M564	ELAC2	Q9BQ52 Zinc phosphodiesterase ELAC protein 2 OS=Homo sapiens GN=ELAC2 PE=1 SV=2 :Q9BQ52-4 Isoform 4 of Zinc phosphodiesterase ELAC protein 2 OS=Homo sapiens GN=ELAC2 :
AWLVSSGC*PLQVK	1.41371	0.407837	0.604561	0.499483	0.389514	0.21856	1.0887, 1.1564	1.7203, 1.7203		1.42143	0.103045	0.180867	0.507341	0.986971	0.74264	2	C554 C540 ,C554 C540 C554 C540	SUGP2	M0R2Z9 SURP and G-patch domain-containing protein 2 OS=Homo sapiens GN=SUGP2 PE=1 SV=1 :Q8IX01 SURP and G-patch domain-containing protein 2 OS=Homo sapiens GN=SUGP2 PE=1 SV=2 :,M0R2Z9 SURP and G-patch domain-containing protein 2 OS=Homo sapiens GN=SUGP2 PE=1 SV=1 :Q8IX01 SURP and G-patch domain-containing protein 2 OS=Homo sapiens GN=SUGP2 PE=1 SV=2 :M0R2Z9 SURP and G-patch domain-containing protein 2 OS=Homo sapiens GN=SUGP2 PE=1 SV=1 :Q8IX01 SURP and G-patch domain-containing protein 2 OS=Homo sapiens GN=SUGP2 PE=1 SV=2 :
AWNAYPYC*R	0.578858	0.103188	0.386349	-0.788718	0.986371	0.41302	0.9247, 0.2505, 0.8652, 0.9247, 0.2505, 0.1185, 1.4317, 0.8652	1.0422, 0.3160, 0.9738, 1.0422, 0.3160, 1.2884, 2.0221, 0.9782	0.6388, 1.2252, 1.0509, 0.6388, 0.0803, 1.2252, 1.0509	0.848692	0.0767903	0.143034	-0.236688	1.11469	0.84456	3	C96 C94 C94 C94 C96 C94 C94 C94 C96 C94 C94 C94	PITPNB	P48739-3 Isoform 3 of Phosphatidylinositol transfer protein beta isoform OS=Homo sapiens GN=PITPNB :P48739 Phosphatidylinositol transfer protein beta isoform OS=Homo sapiens GN=PITPNB PE=1 SV=2 :P48739-2 Isoform 2 of Phosphatidylinositol transfer protein beta isoform OS=Homo sapiens GN=PITPNB :A0A0A0MSW4 Phosphatidylinositol transfer protein beta isoform OS=Homo sapiens GN=PITPNB PE=1 SV=1 :P48739-3 Isoform 3 of Phosphatidylinositol transfer protein beta isoform OS=Homo sapiens GN=PITPNB :P48739 Phosphatidylinositol transfer protein beta isoform OS=Homo sapiens GN=PITPNB PE=1 SV=2 :P48739-2 Isoform 2 of Phosphatidylinositol transfer protein beta isoform OS=Homo sapiens GN=PITPNB :A0A0A0MSW4 Phosphatidylinositol transfer protein beta isoform OS=Homo sapiens GN=PITPNB PE=1 SV=1 :P48739-3 Isoform 3 of Phosphatidylinositol transfer protein beta isoform OS=Homo sapiens GN=PITPNB :P48739 Phosphatidylinositol transfer protein beta isoform OS=Homo sapiens GN=PITPNB PE=1 SV=2 :P48739-2 Isoform 2 of Phosphatidylinositol transfer protein beta isoform OS=Homo sapiens GN=PITPNB :A0A0A0MSW4 Phosphatidylinositol transfer protein beta isoform OS=Homo sapiens GN=PITPNB PE=1 SV=1 :
AWNNQVCC*K	1.54112	--	--	0.623975	0	0		1.5411		1.54112	--	--	0.623975	0	0	1	C353 C353 C353 C353	HCFC1	P51610-2 Isoform 2 of Host cell factor 1 OS=Homo sapiens GN=HCFC1 :P51610 Host cell factor 1 OS=Homo sapiens GN=HCFC1 PE=1 SV=2 :A6NEM2 Host cell factor 1 OS=Homo sapiens GN=HCFC1 PE=1 SV=2 :P51610-4 Isoform 4 of Host cell factor 1 OS=Homo sapiens GN=HCFC1 :
AWSDC*PQIIK	0.135625	--	--	-2.88231	0	0			0.1356	0.135625	--	--	-2.88231	0	0	1	C1221 C1228	KIAA1211	F5H1N7 Uncharacterized protein KIAA1211 OS=Homo sapiens GN=KIAA1211 PE=1 SV=1 :Q6ZU35 Uncharacterized protein KIAA1211 OS=Homo sapiens GN=KIAA1211 PE=1 SV=3 :
AWSTGDC*DNGGDEWEQEIR	1.35148	0.00367482	0.102443	0.434537	2.43476	0.98952	1.3465, 1.0391, 1.4249, 1.4249	1.5163, 1.0315, 1.3571, 1.0315, 1.3571, 1.5163	1.6840, 1.3647, 1.3308, 1.3647, 1.3308	1.34135	0.000900516	0.00345016	0.423686	3.04551	2.46216	3	C54	CPPED1	Q9BRF8 Serine/threonine-protein phosphatase CPPED1 OS=Homo sapiens GN=CPPED1 PE=1 SV=3 :
AWVSDIQECLSPGPC*PATSPRPM+TLPLAPGTSFLTR	1.26121	0.21643	0.396891	0.334808	0.664683	0.401329	1.1377	1.3848		1.26121	0.21643	0.326643	0.334808	0.664683	0.485927	2	C380,M388 C380,M388 C380,M388 C70,M78	SH2B1	Q9NRF2-3 Isoform 3 of SH2B adapter protein 1 OS=Homo sapiens GN=SH2B1 :Q9NRF2 SH2B adapter protein 1 OS=Homo sapiens GN=SH2B1 PE=1 SV=3 :Q9NRF2-2 Isoform 2 of SH2B adapter protein 1 OS=Homo sapiens GN=SH2B1 :F5GXU7 SH2B adapter protein 1 OS=Homo sapiens GN=SH2B1 PE=1 SV=1 :
AWVWNTHADFADEC*PKPELLAIR	1.11691	0.0183382	0.244839	0.159513	1.73664	0.61112	1.0960, 1.0846, 1.0694, 1.1653, 0.6465, 1.1664, 1.0763, 1.0492, 1.0459, 1.0694, 1.1653, 1.0993, 1.1233, 1.0863, 1.0763, 1.0250, 1.0459, 0.9442, 1.0739, 1.0846, 1.0960, 0.8351, 0.9889, 1.0739	1.1176, 1.1508, 1.5984, 0.9681, 1.1000, 1.1182, 1.0725, 0.9781, 1.1939, 1.1534, 1.0495, 1.1730, 1.0808, 1.1359, 1.1258, 1.1728, 1.1710, 1.1534, 1.0495, 1.0808, 1.0905, 1.1508, 1.0630, 0.9681, 1.1000, 1.1182, 1.1176, 1.1913	1.1153, 1.0630, 1.0991, 1.0874, 1.1044, 1.1001, 1.1868, 1.1403, 1.0992, 1.0303, 1.0744, 1.1876, 1.0958, 1.1001, 1.1868, 1.1165, 1.0992, 1.0303, 1.0744, 1.0958, 1.1585, 1.0630, 1.0936, 1.0877, 1.1044, 1.1153, 1.1585	1.09491	2.78006e-05	0.000123431	0.130811	4.55595	3.90857	3	C209 C132 C132 C209 C132 C132 C209 C132 C132 C209 C132 C132 C209 C132 C132 C209 C132 C132 C209 C132 C132 ,C209 C132 C132 C209 C132 C132 C209 C132 C132 C209 C132 C132 C209 C132 C132	RANBP1	F6WQW2 Ran-specific GTPase-activating protein OS=Homo sapiens GN=RANBP1 PE=1 SV=1 :P43487 Ran-specific GTPase-activating protein OS=Homo sapiens GN=RANBP1 PE=1 SV=1 :P43487-2 Isoform 2 of Ran-specific GTPase-activating protein OS=Homo sapiens GN=RANBP1 :F6WQW2 Ran-specific GTPase-activating protein OS=Homo sapiens GN=RANBP1 PE=1 SV=1 :P43487 Ran-specific GTPase-activating protein OS=Homo sapiens GN=RANBP1 PE=1 SV=1 :P43487-2 Isoform 2 of Ran-specific GTPase-activating protein OS=Homo sapiens GN=RANBP1 :F6WQW2 Ran-specific GTPase-activating protein OS=Homo sapiens GN=RANBP1 PE=1 SV=1 :P43487 Ran-specific GTPase-activating protein OS=Homo sapiens GN=RANBP1 PE=1 SV=1 :P43487-2 Isoform 2 of Ran-specific GTPase-activating protein OS=Homo sapiens GN=RANBP1 :F6WQW2 Ran-specific GTPase-activating protein OS=Homo sapiens GN=RANBP1 PE=1 SV=1 :P43487 Ran-specific GTPase-activating protein OS=Homo sapiens GN=RANBP1 PE=1 SV=1 :P43487-2 Isoform 2 of Ran-specific GTPase-activating protein OS=Homo sapiens GN=RANBP1 :F6WQW2 Ran-specific GTPase-activating protein OS=Homo sapiens GN=RANBP1 PE=1 SV=1 :P43487 Ran-specific GTPase-activating protein OS=Homo sapiens GN=RANBP1 PE=1 SV=1 :P43487-2 Isoform 2 of Ran-specific GTPase-activating protein OS=Homo sapiens GN=RANBP1 :,F6WQW2 Ran-specific GTPase-activating protein OS=Homo sapiens GN=RANBP1 PE=1 SV=1 :P43487 Ran-specific GTPase-activating protein OS=Homo sapiens GN=RANBP1 PE=1 SV=1 :P43487-2 Isoform 2 of Ran-specific GTPase-activating protein OS=Homo sapiens GN=RANBP1 :F6WQW2 Ran-specific GTPase-activating protein OS=Homo sapiens GN=RANBP1 PE=1 SV=1 :P43487 Ran-specific GTPase-activating protein OS=Homo sapiens GN=RANBP1 PE=1 SV=1 :P43487-2 Isoform 2 of Ran-specific GTPase-activating protein OS=Homo sapiens GN=RANBP1 :F6WQW2 Ran-specific GTPase-activating protein OS=Homo sapiens GN=RANBP1 PE=1 SV=1 :P43487 Ran-specific GTPase-activating protein OS=Homo sapiens GN=RANBP1 PE=1 SV=1 :P43487-2 Isoform 2 of Ran-specific GTPase-activating protein OS=Homo sapiens GN=RANBP1 :F6WQW2 Ran-specific GTPase-activating protein OS=Homo sapiens GN=RANBP1 PE=1 SV=1 :P43487 Ran-specific GTPase-activating protein OS=Homo sapiens GN=RANBP1 PE=1 SV=1 :P43487-2 Isoform 2 of Ran-specific GTPase-activating protein OS=Homo sapiens GN=RANBP1 :F6WQW2 Ran-specific GTPase-activating protein OS=Homo sapiens GN=RANBP1 PE=1 SV=1 :P43487 Ran-specific GTPase-activating protein OS=Homo sapiens GN=RANBP1 PE=1 SV=1 :P43487-2 Isoform 2 of Ran-specific GTPase-activating protein OS=Homo sapiens GN=RANBP1 :F6WQW2 Ran-specific GTPase-activating protein OS=Homo sapiens GN=RANBP1 PE=1 SV=1 :P43487 Ran-specific GTPase-activating protein OS=Homo sapiens GN=RANBP1 PE=1 SV=1 :P43487-2 Isoform 2 of Ran-specific GTPase-activating protein OS=Homo sapiens GN=RANBP1 :F6WQW2 Ran-specific GTPase-activating protein OS=Homo sapiens GN=RANBP1 PE=1 SV=1 :P43487 Ran-specific GTPase-activating protein OS=Homo sapiens GN=RANBP1 PE=1 SV=1 :P43487-2 Isoform 2 of Ran-specific GTPase-activating protein OS=Homo sapiens GN=RANBP1 :
AYADPC*SR	0.991125	0.731866	0.882532	-0.0128617	0.135568	0.0542695	0.5635	1.0794, 1.0794	2.0263, 0.8882	1.12736	0.697898	0.73504	0.172945	0.156208	0.133689	3	C338 C333 C338 C333 C338 C333 C338 C333 ,C338 C333 C338 C333	GPATCH4	E9PAV9 G patch domain-containing protein 4 OS=Homo sapiens GN=GPATCH4 PE=1 SV=1 :Q5T3I0 G patch domain-containing protein 4 OS=Homo sapiens GN=GPATCH4 PE=1 SV=2 :Q5T3I0-3 Isoform 3 of G patch domain-containing protein 4 OS=Homo sapiens GN=GPATCH4 :A0A0A0MRK1 G patch domain-containing protein 4 OS=Homo sapiens GN=GPATCH4 PE=1 SV=1 :E9PAV9 G patch domain-containing protein 4 OS=Homo sapiens GN=GPATCH4 PE=1 SV=1 :Q5T3I0 G patch domain-containing protein 4 OS=Homo sapiens GN=GPATCH4 PE=1 SV=2 :Q5T3I0-3 Isoform 3 of G patch domain-containing protein 4 OS=Homo sapiens GN=GPATCH4 :A0A0A0MRK1 G patch domain-containing protein 4 OS=Homo sapiens GN=GPATCH4 PE=1 SV=1 :,E9PAV9 G patch domain-containing protein 4 OS=Homo sapiens GN=GPATCH4 PE=1 SV=1 :Q5T3I0 G patch domain-containing protein 4 OS=Homo sapiens GN=GPATCH4 PE=1 SV=2 :Q5T3I0-3 Isoform 3 of G patch domain-containing protein 4 OS=Homo sapiens GN=GPATCH4 :A0A0A0MRK1 G patch domain-containing protein 4 OS=Homo sapiens GN=GPATCH4 PE=1 SV=1 :
AYC*EGCYVATLEK	1.13317	0.806555	0.968571	0.180363	0.093366	0.0138684		1.4557	0.8106	1.13317	0.806555	0.834589	0.180363	0.093366	0.0785272	2	C328	TRIP6	Q15654 Thyroid receptor-interacting protein 6 OS=Homo sapiens GN=TRIP6 PE=1 SV=3 :
AYCHILLGNYC*VAVADAKK	0.667597	0.148561	0.42578	-0.58295	0.828095	0.370815	0.8316, 0.8316, 1.0757, 0.6660, 1.0223, 0.4032, 0.6194	0.8729, 0.9878, 0.8729, 0.9007, 0.8720	1.0002, 1.7486, 1.0002, 1.7486, 0.3117, 0.1720	0.885416	0.0168892	0.038698	-0.175572	1.77239	1.41231	3	C62 C62 ,C62 C62 C62 C62	SUGT1	Q9Y2Z0 Protein SGT1 homolog OS=Homo sapiens GN=SUGT1 PE=1 SV=3 :Q9Y2Z0-2 Isoform 2 of Protein SGT1 homolog OS=Homo sapiens GN=SUGT1 :,Q9Y2Z0 Protein SGT1 homolog OS=Homo sapiens GN=SUGT1 PE=1 SV=3 :Q9Y2Z0-2 Isoform 2 of Protein SGT1 homolog OS=Homo sapiens GN=SUGT1 :Q9Y2Z0 Protein SGT1 homolog OS=Homo sapiens GN=SUGT1 PE=1 SV=3 :Q9Y2Z0-2 Isoform 2 of Protein SGT1 homolog OS=Homo sapiens GN=SUGT1 :
AYCHILLGNYC*VAVADAK	0.891072	0.252383	0.440026	-0.166387	0.59794	0.356522	1.0476, 1.2925, 0.8920, 0.8079, 0.5237, 1.2212, 1.0476, 0.8920, 0.7909, 1.2212	1.0706, 1.1220, 0.6880, 1.0394, 0.5406, 1.0706, 0.9969, 1.0394, 0.5337, 1.1990	0.9998, 1.0269, 1.2379, 0.9998, 1.0269, 1.2379, 1.1888	0.990919	0.0976495	0.173316	-0.0131614	1.01033	0.761162	3	C62 C62 C62 C62 C62 C62 C62 C62 ,C62 C62 C62 C62 C62 C62 ,C62 C62 C62 C62 C62 C62 C62 C62 C62 C62	SUGT1	Q9Y2Z0 Protein SGT1 homolog OS=Homo sapiens GN=SUGT1 PE=1 SV=3 :Q9Y2Z0-2 Isoform 2 of Protein SGT1 homolog OS=Homo sapiens GN=SUGT1 :Q9Y2Z0 Protein SGT1 homolog OS=Homo sapiens GN=SUGT1 PE=1 SV=3 :Q9Y2Z0-2 Isoform 2 of Protein SGT1 homolog OS=Homo sapiens GN=SUGT1 :Q9Y2Z0 Protein SGT1 homolog OS=Homo sapiens GN=SUGT1 PE=1 SV=3 :Q9Y2Z0-2 Isoform 2 of Protein SGT1 homolog OS=Homo sapiens GN=SUGT1 :Q9Y2Z0 Protein SGT1 homolog OS=Homo sapiens GN=SUGT1 PE=1 SV=3 :Q9Y2Z0-2 Isoform 2 of Protein SGT1 homolog OS=Homo sapiens GN=SUGT1 :Q9Y2Z0 Protein SGT1 homolog OS=Homo sapiens GN=SUGT1 PE=1 SV=3 :Q9Y2Z0-2 Isoform 2 of Protein SGT1 homolog OS=Homo sapiens GN=SUGT1 :,Q9Y2Z0 Protein SGT1 homolog OS=Homo sapiens GN=SUGT1 PE=1 SV=3 :Q9Y2Z0-2 Isoform 2 of Protein SGT1 homolog OS=Homo sapiens GN=SUGT1 :Q9Y2Z0 Protein SGT1 homolog OS=Homo sapiens GN=SUGT1 PE=1 SV=3 :Q9Y2Z0-2 Isoform 2 of Protein SGT1 homolog OS=Homo sapiens GN=SUGT1 :Q9Y2Z0 Protein SGT1 homolog OS=Homo sapiens GN=SUGT1 PE=1 SV=3 :Q9Y2Z0-2 Isoform 2 of Protein SGT1 homolog OS=Homo sapiens GN=SUGT1 :Q9Y2Z0 Protein SGT1 homolog OS=Homo sapiens GN=SUGT1 PE=1 SV=3 :Q9Y2Z0-2 Isoform 2 of Protein SGT1 homolog OS=Homo sapiens GN=SUGT1 :,Q9Y2Z0 Protein SGT1 homolog OS=Homo sapiens GN=SUGT1 PE=1 SV=3 :Q9Y2Z0-2 Isoform 2 of Protein SGT1 homolog OS=Homo sapiens GN=SUGT1 :Q9Y2Z0 Protein SGT1 homolog OS=Homo sapiens GN=SUGT1 PE=1 SV=3 :Q9Y2Z0-2 Isoform 2 of Protein SGT1 homolog OS=Homo sapiens GN=SUGT1 :Q9Y2Z0 Protein SGT1 homolog OS=Homo sapiens GN=SUGT1 PE=1 SV=3 :Q9Y2Z0-2 Isoform 2 of Protein SGT1 homolog OS=Homo sapiens GN=SUGT1 :
AYC*VLVTGPNMGGK	0.883818	--	--	-0.178179	0	0		0.8838		0.883818	--	--	-0.178179	0	0	1	C827 C1129	MSH6	P52701-4 Isoform 4 of DNA mismatch repair protein Msh6 OS=Homo sapiens GN=MSH6 :P52701 DNA mismatch repair protein Msh6 OS=Homo sapiens GN=MSH6 PE=1 SV=2 :
AYEYVEC*PIRGTAAENK	2.41281	0.347009	0.543795	1.27072	0.459659	0.264565	2.2941, 2.2941	2.7538, 2.7538, 2.2753	2.6276	2.49978	0.23105	0.344792	1.3218	0.636295	0.462443	3	C66	HCCS	P53701 Cytochrome c-type heme lyase OS=Homo sapiens GN=HCCS PE=1 SV=1 :
AYEYVEC*PIR	2.12048	0.00225678	0.0655739	1.08439	2.64651	1.18327	2.2844, 1.4317, 1.4524, 0.7994, 1.4317, 1.4573, 2.0552, 2.2844, 1.4524, 0.7994	2.5228, 1.0118, 1.2927, 2.5228, 1.5471, 0.8232, 1.2546	2.7771, 1.1960, 2.7771, 1.6028, 1.1866, 1.2166	1.6165	0.00568627	0.0194363	0.69287	2.24517	1.71139	3	C66 C66 C66 C66 ,C66	HCCS	P53701 Cytochrome c-type heme lyase OS=Homo sapiens GN=HCCS PE=1 SV=1 :,P53701 Cytochrome c-type heme lyase OS=Homo sapiens GN=HCCS PE=1 SV=1 :P53701 Cytochrome c-type heme lyase OS=Homo sapiens GN=HCCS PE=1 SV=1 :P53701 Cytochrome c-type heme lyase OS=Homo sapiens GN=HCCS PE=1 SV=1 :P53701 Cytochrome c-type heme lyase OS=Homo sapiens GN=HCCS PE=1 SV=1 :
AYGFSC*DGEGVLK	1.08077	0.546348	0.671118	0.112066	0.262531	0.173201	1.1685, 1.1685		0.9994, 0.9894, 0.9994	1.06501	0.224143	0.336509	0.0908638	0.649475	0.473004	2	C38 C73 ,C38 C73 C38 C73	C12orf57	U3KQ85 Protein C10 OS=Homo sapiens GN=C12orf57 PE=1 SV=1 :Q99622 Protein C10 OS=Homo sapiens GN=C12orf57 PE=1 SV=1 :U3KQ85 Protein C10 OS=Homo sapiens GN=C12orf57 PE=1 SV=1 :Q99622 Protein C10 OS=Homo sapiens GN=C12orf57 PE=1 SV=1 :,U3KQ85 Protein C10 OS=Homo sapiens GN=C12orf57 PE=1 SV=1 :Q99622 Protein C10 OS=Homo sapiens GN=C12orf57 PE=1 SV=1 :
AYGGSMC*AK	1.09127	0.0567783	0.382002	0.126014	1.24582	0.417935	1.1161, 1.1485, 1.0804, 1.1161, 1.1485, 1.0608, 1.0855, 1.0804, 1.1018	1.1150, 1.1395, 1.1269, 1.1147, 1.1150, 1.1395	1.1485, 0.6056, 1.1077, 1.0885, 1.1025, 1.0969	1.08754	0.00842673	0.0224172	0.121063	2.07434	1.64942	3	C83 C83 C83 ,C83 C83	RPL34	P49207 60S ribosomal protein L34 OS=Homo sapiens GN=RPL34 PE=1 SV=3 :P49207 60S ribosomal protein L34 OS=Homo sapiens GN=RPL34 PE=1 SV=3 :,P49207 60S ribosomal protein L34 OS=Homo sapiens GN=RPL34 PE=1 SV=3 :P49207 60S ribosomal protein L34 OS=Homo sapiens GN=RPL34 PE=1 SV=3 :P49207 60S ribosomal protein L34 OS=Homo sapiens GN=RPL34 PE=1 SV=3 :
AYGSPWC*NK	1.08358	--	--	0.115811	0	0	1.0836			1.08358	--	--	0.115811	0	0	1	C1701 C1701 C1706	CNOT1	A5YKK6-2 Isoform 2 of CCR4-NOT transcription complex subunit 1 OS=Homo sapiens GN=CNOT1 :A5YKK6-3 Isoform 3 of CCR4-NOT transcription complex subunit 1 OS=Homo sapiens GN=CNOT1 :A5YKK6 CCR4-NOT transcription complex subunit 1 OS=Homo sapiens GN=CNOT1 PE=1 SV=2 :
AYGVC*FVDTSLGK	1.93518	--	--	0.95247	0	0			1.9352	1.93518	--	--	0.95247	0	0	1	C558 C429 C559	MSH6	A0A087WWJ1 DNA mismatch repair protein Msh6 OS=Homo sapiens GN=MSH6 PE=1 SV=1 :P52701-3 Isoform 3 of DNA mismatch repair protein Msh6 OS=Homo sapiens GN=MSH6 :P52701 DNA mismatch repair protein Msh6 OS=Homo sapiens GN=MSH6 PE=1 SV=2 :
AYHEQLSVAEITNAC*FEPANQMVK	1.30292	0.0297136	0.248935	0.381746	1.52704	0.603914	1.2609, 1.2714, 1.3531, 1.3582, 1.3317, 1.3232, 1.3358, 1.2136, 0.7094, 1.2924, 1.3232, 1.3701, 0.7484, 1.2884, 1.3439, 1.3099, 1.5958, 0.6076, 1.1638, 1.3531, 1.3582, 1.2525, 1.2274, 1.2609, 1.3701	1.3045, 1.3828, 1.2269, 1.3933, 1.4008, 1.3899, 1.2452, 1.2640, 1.2564, 1.3431, 1.3728, 1.3400, 1.2452, 1.2837, 1.2640, 1.2564, 1.3556, 1.3726, 1.2697, 1.3823, 1.1727, 1.3935, 1.4008, 1.3899, 1.3240, 1.3400	1.3354, 1.3359, 1.3443, 1.3636, 1.4115, 1.3269, 1.2449, 1.3127, 1.3618, 1.3434, 1.3416, 1.2505, 1.2517, 1.2641, 1.3127, 1.3821, 1.3434, 1.3162, 1.5583, 0.3609, 1.3359, 1.3443, 1.3130, 1.4115, 1.3269, 1.3354, 1.2505	1.2881	0.000364283	0.00143245	0.365246	3.43856	2.84392	3	C295 C295 C295 C295 C295 C295 C295 C295 C295 C295 C295 C295 C295 C295 C280 C295 C280 C295 C280 C295 C280 C295 C280 C295 C280 C295 C280 C295 ,C295 C295 C295 C295 C295 C295 C295 C295 C295 C295 C295 C295 C295 C295 C295 C295 C295 C295 ,C295 C295 C295 C295 C295 C295 C295 C295 C295 C295 C295 C295 C295 C295 C280 C295 C280 C295 C280 C295 C280 C295 C280 C295 C280 C295 C280 C295 C295 C295 C295 C295 C295 C295 C295	TUBA1B,TUBA3C,TUBA4A,TUBA1A	P68363 Tubulin alpha-1B chain OS=Homo sapiens GN=TUBA1B PE=1 SV=1 :P68363 Tubulin alpha-1B chain OS=Homo sapiens GN=TUBA1B PE=1 SV=1 :P68363 Tubulin alpha-1B chain OS=Homo sapiens GN=TUBA1B PE=1 SV=1 :P68363 Tubulin alpha-1B chain OS=Homo sapiens GN=TUBA1B PE=1 SV=1 :P68363 Tubulin alpha-1B chain OS=Homo sapiens GN=TUBA1B PE=1 SV=1 :P68363 Tubulin alpha-1B chain OS=Homo sapiens GN=TUBA1B PE=1 SV=1 :Q71U36 Tubulin alpha-1A chain OS=Homo sapiens GN=TUBA1A PE=1 SV=1 :Q71U36 Tubulin alpha-1A chain OS=Homo sapiens GN=TUBA1A PE=1 SV=1 :Q71U36 Tubulin alpha-1A chain OS=Homo sapiens GN=TUBA1A PE=1 SV=1 :Q71U36 Tubulin alpha-1A chain OS=Homo sapiens GN=TUBA1A PE=1 SV=1 :Q71U36 Tubulin alpha-1A chain OS=Homo sapiens GN=TUBA1A PE=1 SV=1 :Q71U36 Tubulin alpha-1A chain OS=Homo sapiens GN=TUBA1A PE=1 SV=1 :P68366 Tubulin alpha-4A chain OS=Homo sapiens GN=TUBA4A PE=1 SV=1 :P68366 Tubulin alpha-4A chain OS=Homo sapiens GN=TUBA4A PE=1 SV=1 :P68366 Tubulin alpha-4A chain OS=Homo sapiens GN=TUBA4A PE=1 SV=1 :P68366 Tubulin alpha-4A chain OS=Homo sapiens GN=TUBA4A PE=1 SV=1 :P68366 Tubulin alpha-4A chain OS=Homo sapiens GN=TUBA4A PE=1 SV=1 :P68366 Tubulin alpha-4A chain OS=Homo sapiens GN=TUBA4A PE=1 SV=1 :,P68363 Tubulin alpha-1B chain OS=Homo sapiens GN=TUBA1B PE=1 SV=1 :P68363 Tubulin alpha-1B chain OS=Homo sapiens GN=TUBA1B PE=1 SV=1 :P68363 Tubulin alpha-1B chain OS=Homo sapiens GN=TUBA1B PE=1 SV=1 :P68363 Tubulin alpha-1B chain OS=Homo sapiens GN=TUBA1B PE=1 SV=1 :P68363 Tubulin alpha-1B chain OS=Homo sapiens GN=TUBA1B PE=1 SV=1 :P68363 Tubulin alpha-1B chain OS=Homo sapiens GN=TUBA1B PE=1 SV=1 :P68363 Tubulin alpha-1B chain OS=Homo sapiens GN=TUBA1B PE=1 SV=1 :Q71U36 Tubulin alpha-1A chain OS=Homo sapiens GN=TUBA1A PE=1 SV=1 :Q71U36 Tubulin alpha-1A chain OS=Homo sapiens GN=TUBA1A PE=1 SV=1 :Q71U36 Tubulin alpha-1A chain OS=Homo sapiens GN=TUBA1A PE=1 SV=1 :Q71U36 Tubulin alpha-1A chain OS=Homo sapiens GN=TUBA1A PE=1 SV=1 :Q71U36 Tubulin alpha-1A chain OS=Homo sapiens GN=TUBA1A PE=1 SV=1 :Q71U36 Tubulin alpha-1A chain OS=Homo sapiens GN=TUBA1A PE=1 SV=1 :Q71U36 Tubulin alpha-1A chain OS=Homo sapiens GN=TUBA1A PE=1 SV=1 :P68366-2 Isoform 2 of Tubulin alpha-4A chain OS=Homo sapiens GN=TUBA4A :P68366 Tubulin alpha-4A chain OS=Homo sapiens GN=TUBA4A PE=1 SV=1 :P68366-2 Isoform 2 of Tubulin alpha-4A chain OS=Homo sapiens GN=TUBA4A :P68366 Tubulin alpha-4A chain OS=Homo sapiens GN=TUBA4A PE=1 SV=1 :P68366-2 Isoform 2 of Tubulin alpha-4A chain OS=Homo sapiens GN=TUBA4A :P68366 Tubulin alpha-4A chain OS=Homo sapiens GN=TUBA4A PE=1 SV=1 :P68366-2 Isoform 2 of Tubulin alpha-4A chain OS=Homo sapiens GN=TUBA4A :P68366 Tubulin alpha-4A chain OS=Homo sapiens GN=TUBA4A PE=1 SV=1 :P68366-2 Isoform 2 of Tubulin alpha-4A chain OS=Homo sapiens GN=TUBA4A :P68366 Tubulin alpha-4A chain OS=Homo sapiens GN=TUBA4A PE=1 SV=1 :P68366-2 Isoform 2 of Tubulin alpha-4A chain OS=Homo sapiens GN=TUBA4A :P68366 Tubulin alpha-4A chain OS=Homo sapiens GN=TUBA4A PE=1 SV=1 :P68366-2 Isoform 2 of Tubulin alpha-4A chain OS=Homo sapiens GN=TUBA4A :P68366 Tubulin alpha-4A chain OS=Homo sapiens GN=TUBA4A PE=1 SV=1 :Q13748 Tubulin alpha-3C/D chain OS=Homo sapiens GN=TUBA3C PE=1 SV=3 :Q13748 Tubulin alpha-3C/D chain OS=Homo sapiens GN=TUBA3C PE=1 SV=3 :Q13748 Tubulin alpha-3C/D chain OS=Homo sapiens GN=TUBA3C PE=1 SV=3 :Q13748 Tubulin alpha-3C/D chain OS=Homo sapiens GN=TUBA3C PE=1 SV=3 :Q13748 Tubulin alpha-3C/D chain OS=Homo sapiens GN=TUBA3C PE=1 SV=3 :Q13748 Tubulin alpha-3C/D chain OS=Homo sapiens GN=TUBA3C PE=1 SV=3 :Q13748 Tubulin alpha-3C/D chain OS=Homo sapiens GN=TUBA3C PE=1 SV=3 :,P68363 Tubulin alpha-1B chain OS=Homo sapiens GN=TUBA1B PE=1 SV=1 :P68363 Tubulin alpha-1B chain OS=Homo sapiens GN=TUBA1B PE=1 SV=1 :P68363 Tubulin alpha-1B chain OS=Homo sapiens GN=TUBA1B PE=1 SV=1 :P68363 Tubulin alpha-1B chain OS=Homo sapiens GN=TUBA1B PE=1 SV=1 :P68363 Tubulin alpha-1B chain OS=Homo sapiens GN=TUBA1B PE=1 SV=1 :P68363 Tubulin alpha-1B chain OS=Homo sapiens GN=TUBA1B PE=1 SV=1 :P68363 Tubulin alpha-1B chain OS=Homo sapiens GN=TUBA1B PE=1 SV=1 :Q71U36 Tubulin alpha-1A chain OS=Homo sapiens GN=TUBA1A PE=1 SV=1 :Q71U36 Tubulin alpha-1A chain OS=Homo sapiens GN=TUBA1A PE=1 SV=1 :Q71U36 Tubulin alpha-1A chain OS=Homo sapiens GN=TUBA1A PE=1 SV=1 :Q71U36 Tubulin alpha-1A chain OS=Homo sapiens GN=TUBA1A PE=1 SV=1 :Q71U36 Tubulin alpha-1A chain OS=Homo sapiens GN=TUBA1A PE=1 SV=1 :Q71U36 Tubulin alpha-1A chain OS=Homo sapiens GN=TUBA1A PE=1 SV=1 :Q71U36 Tubulin alpha-1A chain OS=Homo sapiens GN=TUBA1A PE=1 SV=1 :P68366-2 Isoform 2 of Tubulin alpha-4A chain OS=Homo sapiens GN=TUBA4A :P68366 Tubulin alpha-4A chain OS=Homo sapiens GN=TUBA4A PE=1 SV=1 :P68366-2 Isoform 2 of Tubulin alpha-4A chain OS=Homo sapiens GN=TUBA4A :P68366 Tubulin alpha-4A chain OS=Homo sapiens GN=TUBA4A PE=1 SV=1 :P68366-2 Isoform 2 of Tubulin alpha-4A chain OS=Homo sapiens GN=TUBA4A :P68366 Tubulin alpha-4A chain OS=Homo sapiens GN=TUBA4A PE=1 SV=1 :P68366-2 Isoform 2 of Tubulin alpha-4A chain OS=Homo sapiens GN=TUBA4A :P68366 Tubulin alpha-4A chain OS=Homo sapiens GN=TUBA4A PE=1 SV=1 :P68366-2 Isoform 2 of Tubulin alpha-4A chain OS=Homo sapiens GN=TUBA4A :P68366 Tubulin alpha-4A chain OS=Homo sapiens GN=TUBA4A PE=1 SV=1 :P68366-2 Isoform 2 of Tubulin alpha-4A chain OS=Homo sapiens GN=TUBA4A :P68366 Tubulin alpha-4A chain OS=Homo sapiens GN=TUBA4A PE=1 SV=1 :P68366-2 Isoform 2 of Tubulin alpha-4A chain OS=Homo sapiens GN=TUBA4A :P68366 Tubulin alpha-4A chain OS=Homo sapiens GN=TUBA4A PE=1 SV=1 :
AYHEQLSVAEITNAC*FEPANQM+VK	1.34306	0.00782276	0.198225	0.425519	2.10664	0.702842	1.2730, 1.3053, 1.3325, 1.3278, 0.9433, 1.2899, 1.4812, 1.3321, 1.1235, 1.3604, 1.3788, 1.3265, 1.3398, 1.0674, 1.0782, 1.3164, 1.2092, 1.2730, 1.3265, 1.3465	1.4271, 1.3649, 0.9611, 1.3496, 1.3434, 1.2594, 1.2617, 1.3299, 1.2876, 1.5164, 14.1683, 1.2864, 1.3649, 1.3309, 1.2847, 1.3434, 1.3176, 1.2864, 2.3478	1.3047, 1.3206, 1.3737, 1.3659, 1.3660, 1.2395, 1.3689, 0.7690, 1.3050, 1.2863, 1.3201, 1.3420, 1.3206, 1.8524, 1.3659, 1.3047, 1.3257, 1.3438	1.54627	0.000154686	0.000680481	0.628789	3.81055	3.16718	3	C295,M302 C295,M302 C295,M302 C295,M302 C295,M302 C295,M302 C295,M302 C295,M302 C295,M302 C295,M302 C295,M302 C295,M302 C280,M287 C295,M302 C280,M287 C295,M302 C280,M287 C295,M302 C280,M287 C295,M302 C280,M287 C295,M302 C280,M287 C295,M302 C295,M302 C295,M302 C295,M302 C295,M302 C295,M302 C295,M302 ,C295,M302 C295,M302 C295,M302 C295,M302 C295,M302 C295,M302 C295,M302 C295,M302 C295,M302 C295,M302 C295,M302 C295,M302 C295,M302 C295,M302 C295,M302 ,C295,M302 C295,M302 C295,M302 C295,M302 C295,M302 C295,M302 C295,M302 C295,M302 C295,M302 C295,M302 C295,M302 C295,M302 C280,M287 C295,M302 C280,M287 C295,M302 C280,M287 C295,M302 C280,M287 C295,M302 C280,M287 C295,M302 C280,M287 C295,M302	TUBA1B,TUBA3C,TUBA4A,TUBA1A	P68363 Tubulin alpha-1B chain OS=Homo sapiens GN=TUBA1B PE=1 SV=1 :P68363 Tubulin alpha-1B chain OS=Homo sapiens GN=TUBA1B PE=1 SV=1 :P68363 Tubulin alpha-1B chain OS=Homo sapiens GN=TUBA1B PE=1 SV=1 :P68363 Tubulin alpha-1B chain OS=Homo sapiens GN=TUBA1B PE=1 SV=1 :P68363 Tubulin alpha-1B chain OS=Homo sapiens GN=TUBA1B PE=1 SV=1 :P68363 Tubulin alpha-1B chain OS=Homo sapiens GN=TUBA1B PE=1 SV=1 :Q71U36 Tubulin alpha-1A chain OS=Homo sapiens GN=TUBA1A PE=1 SV=1 :Q71U36 Tubulin alpha-1A chain OS=Homo sapiens GN=TUBA1A PE=1 SV=1 :Q71U36 Tubulin alpha-1A chain OS=Homo sapiens GN=TUBA1A PE=1 SV=1 :Q71U36 Tubulin alpha-1A chain OS=Homo sapiens GN=TUBA1A PE=1 SV=1 :Q71U36 Tubulin alpha-1A chain OS=Homo sapiens GN=TUBA1A PE=1 SV=1 :Q71U36 Tubulin alpha-1A chain OS=Homo sapiens GN=TUBA1A PE=1 SV=1 :P68366-2 Isoform 2 of Tubulin alpha-4A chain OS=Homo sapiens GN=TUBA4A :P68366 Tubulin alpha-4A chain OS=Homo sapiens GN=TUBA4A PE=1 SV=1 :P68366-2 Isoform 2 of Tubulin alpha-4A chain OS=Homo sapiens GN=TUBA4A :P68366 Tubulin alpha-4A chain OS=Homo sapiens GN=TUBA4A PE=1 SV=1 :P68366-2 Isoform 2 of Tubulin alpha-4A chain OS=Homo sapiens GN=TUBA4A :P68366 Tubulin alpha-4A chain OS=Homo sapiens GN=TUBA4A PE=1 SV=1 :P68366-2 Isoform 2 of Tubulin alpha-4A chain OS=Homo sapiens GN=TUBA4A :P68366 Tubulin alpha-4A chain OS=Homo sapiens GN=TUBA4A PE=1 SV=1 :P68366-2 Isoform 2 of Tubulin alpha-4A chain OS=Homo sapiens GN=TUBA4A :P68366 Tubulin alpha-4A chain OS=Homo sapiens GN=TUBA4A PE=1 SV=1 :P68366-2 Isoform 2 of Tubulin alpha-4A chain OS=Homo sapiens GN=TUBA4A :P68366 Tubulin alpha-4A chain OS=Homo sapiens GN=TUBA4A PE=1 SV=1 :,P68363 Tubulin alpha-1B chain OS=Homo sapiens GN=TUBA1B PE=1 SV=1 :P68363 Tubulin alpha-1B chain OS=Homo sapiens GN=TUBA1B PE=1 SV=1 :P68363 Tubulin alpha-1B chain OS=Homo sapiens GN=TUBA1B PE=1 SV=1 :P68363 Tubulin alpha-1B chain OS=Homo sapiens GN=TUBA1B PE=1 SV=1 :P68363 Tubulin alpha-1B chain OS=Homo sapiens GN=TUBA1B PE=1 SV=1 :Q71U36 Tubulin alpha-1A chain OS=Homo sapiens GN=TUBA1A PE=1 SV=1 :Q71U36 Tubulin alpha-1A chain OS=Homo sapiens GN=TUBA1A PE=1 SV=1 :Q71U36 Tubulin alpha-1A chain OS=Homo sapiens GN=TUBA1A PE=1 SV=1 :Q71U36 Tubulin alpha-1A chain OS=Homo sapiens GN=TUBA1A PE=1 SV=1 :Q71U36 Tubulin alpha-1A chain OS=Homo sapiens GN=TUBA1A PE=1 SV=1 :P68366 Tubulin alpha-4A chain OS=Homo sapiens GN=TUBA4A PE=1 SV=1 :P68366 Tubulin alpha-4A chain OS=Homo sapiens GN=TUBA4A PE=1 SV=1 :P68366 Tubulin alpha-4A chain OS=Homo sapiens GN=TUBA4A PE=1 SV=1 :P68366 Tubulin alpha-4A chain OS=Homo sapiens GN=TUBA4A PE=1 SV=1 :P68366 Tubulin alpha-4A chain OS=Homo sapiens GN=TUBA4A PE=1 SV=1 :,P68363 Tubulin alpha-1B chain OS=Homo sapiens GN=TUBA1B PE=1 SV=1 :P68363 Tubulin alpha-1B chain OS=Homo sapiens GN=TUBA1B PE=1 SV=1 :P68363 Tubulin alpha-1B chain OS=Homo sapiens GN=TUBA1B PE=1 SV=1 :P68363 Tubulin alpha-1B chain OS=Homo sapiens GN=TUBA1B PE=1 SV=1 :P68363 Tubulin alpha-1B chain OS=Homo sapiens GN=TUBA1B PE=1 SV=1 :P68363 Tubulin alpha-1B chain OS=Homo sapiens GN=TUBA1B PE=1 SV=1 :Q71U36 Tubulin alpha-1A chain OS=Homo sapiens GN=TUBA1A PE=1 SV=1 :Q71U36 Tubulin alpha-1A chain OS=Homo sapiens GN=TUBA1A PE=1 SV=1 :Q71U36 Tubulin alpha-1A chain OS=Homo sapiens GN=TUBA1A PE=1 SV=1 :Q71U36 Tubulin alpha-1A chain OS=Homo sapiens GN=TUBA1A PE=1 SV=1 :Q71U36 Tubulin alpha-1A chain OS=Homo sapiens GN=TUBA1A PE=1 SV=1 :Q71U36 Tubulin alpha-1A chain OS=Homo sapiens GN=TUBA1A PE=1 SV=1 :P68366-2 Isoform 2 of Tubulin alpha-4A chain OS=Homo sapiens GN=TUBA4A :P68366 Tubulin alpha-4A chain OS=Homo sapiens GN=TUBA4A PE=1 SV=1 :P68366-2 Isoform 2 of Tubulin alpha-4A chain OS=Homo sapiens GN=TUBA4A :P68366 Tubulin alpha-4A chain OS=Homo sapiens GN=TUBA4A PE=1 SV=1 :P68366-2 Isoform 2 of Tubulin alpha-4A chain OS=Homo sapiens GN=TUBA4A :P68366 Tubulin alpha-4A chain OS=Homo sapiens GN=TUBA4A PE=1 SV=1 :P68366-2 Isoform 2 of Tubulin alpha-4A chain OS=Homo sapiens GN=TUBA4A :P68366 Tubulin alpha-4A chain OS=Homo sapiens GN=TUBA4A PE=1 SV=1 :P68366-2 Isoform 2 of Tubulin alpha-4A chain OS=Homo sapiens GN=TUBA4A :P68366 Tubulin alpha-4A chain OS=Homo sapiens GN=TUBA4A PE=1 SV=1 :P68366-2 Isoform 2 of Tubulin alpha-4A chain OS=Homo sapiens GN=TUBA4A :P68366 Tubulin alpha-4A chain OS=Homo sapiens GN=TUBA4A PE=1 SV=1 :Q13748 Tubulin alpha-3C/D chain OS=Homo sapiens GN=TUBA3C PE=1 SV=3 :Q13748 Tubulin alpha-3C/D chain OS=Homo sapiens GN=TUBA3C PE=1 SV=3 :Q13748 Tubulin alpha-3C/D chain OS=Homo sapiens GN=TUBA3C PE=1 SV=3 :Q13748 Tubulin alpha-3C/D chain OS=Homo sapiens GN=TUBA3C PE=1 SV=3 :Q13748 Tubulin alpha-3C/D chain OS=Homo sapiens GN=TUBA3C PE=1 SV=3 :Q13748 Tubulin alpha-3C/D chain OS=Homo sapiens GN=TUBA3C PE=1 SV=3 :
AYHEQLSVAEITNAC*FEPAN	1.43597	--	--	0.522021	0	0			1.436	1.43597	--	--	0.522021	0	0	1	C295 C295 C280 C295	TUBA1B,TUBA4A,TUBA1A	P68363 Tubulin alpha-1B chain OS=Homo sapiens GN=TUBA1B PE=1 SV=1 :Q71U36 Tubulin alpha-1A chain OS=Homo sapiens GN=TUBA1A PE=1 SV=1 :P68366-2 Isoform 2 of Tubulin alpha-4A chain OS=Homo sapiens GN=TUBA4A :P68366 Tubulin alpha-4A chain OS=Homo sapiens GN=TUBA4A PE=1 SV=1 :
AYHEQLSVAEITSSC*FEPNSQMVK	8.1316	0.499936	0.686384	3.02354	0.301085	0.163433	2.0373		14.2259	8.1316	0.499936	0.624988	3.02354	0.301085	0.204128	2	C295 C319 C229	TUBA8	Q9NY65 Tubulin alpha-8 chain OS=Homo sapiens GN=TUBA8 PE=1 SV=1 :C9J2C0 Tubulin alpha-8 chain (Fragment) OS=Homo sapiens GN=TUBA8 PE=1 SV=1 :Q9NY65-2 Isoform 2 of Tubulin alpha-8 chain OS=Homo sapiens GN=TUBA8 :
AYHEQLTVAEITNAC*FEPANQMVK	1.31869	0.0201405	0.200151	0.399107	1.69593	0.698642	1.4406, 1.3370, 1.3271, 1.5152, 1.2295, 1.3013, 1.1797, 1.4784, 1.2309, 1.3013, 1.3002, 1.3896, 1.2690, 1.2020, 1.1876, 1.3707, 1.3370, 1.3271, 1.5152, 1.2628, 1.4406, 1.3896	1.2896, 1.1554, 1.3428, 1.3365, 1.9738, 1.3574, 1.1882, 1.2796, 1.3574, 1.1966, 1.3716, 1.5609, 1.2655, 1.1545, 1.5307, 1.3434, 1.3365, 1.9738, 1.2896, 1.5609, 1.5710	1.3678, 1.3441, 1.3622, 1.1888, 1.2857, 1.1196, 0.8403, 1.1888, 1.3527, 1.2857, 1.1196, 1.4110, 1.3219, 1.1264, 1.1986, 1.5450, 1.3441, 1.3622, 1.3678, 1.4110, 1.5450, 1.1142	1.33801	9.48451e-07	4.24209e-06	0.420084	6.02298	5.37242	3	C295 C295 C295 C295 C295 C295 C365 C365 C365 C365 C365 C365 ,C295 C295 C295 C295 C295 ,C295 C295 C295 C295 C295 C295	TUBA1C	Q9BQE3 Tubulin alpha-1C chain OS=Homo sapiens GN=TUBA1C PE=1 SV=1 :Q9BQE3 Tubulin alpha-1C chain OS=Homo sapiens GN=TUBA1C PE=1 SV=1 :Q9BQE3 Tubulin alpha-1C chain OS=Homo sapiens GN=TUBA1C PE=1 SV=1 :Q9BQE3 Tubulin alpha-1C chain OS=Homo sapiens GN=TUBA1C PE=1 SV=1 :Q9BQE3 Tubulin alpha-1C chain OS=Homo sapiens GN=TUBA1C PE=1 SV=1 :Q9BQE3 Tubulin alpha-1C chain OS=Homo sapiens GN=TUBA1C PE=1 SV=1 :F5H5D3 Tubulin alpha-1C chain OS=Homo sapiens GN=TUBA1C PE=1 SV=1 :F5H5D3 Tubulin alpha-1C chain OS=Homo sapiens GN=TUBA1C PE=1 SV=1 :F5H5D3 Tubulin alpha-1C chain OS=Homo sapiens GN=TUBA1C PE=1 SV=1 :F5H5D3 Tubulin alpha-1C chain OS=Homo sapiens GN=TUBA1C PE=1 SV=1 :F5H5D3 Tubulin alpha-1C chain OS=Homo sapiens GN=TUBA1C PE=1 SV=1 :F5H5D3 Tubulin alpha-1C chain OS=Homo sapiens GN=TUBA1C PE=1 SV=1 :,Q9BQE3 Tubulin alpha-1C chain OS=Homo sapiens GN=TUBA1C PE=1 SV=1 :Q9BQE3 Tubulin alpha-1C chain OS=Homo sapiens GN=TUBA1C PE=1 SV=1 :Q9BQE3 Tubulin alpha-1C chain OS=Homo sapiens GN=TUBA1C PE=1 SV=1 :Q9BQE3 Tubulin alpha-1C chain OS=Homo sapiens GN=TUBA1C PE=1 SV=1 :Q9BQE3 Tubulin alpha-1C chain OS=Homo sapiens GN=TUBA1C PE=1 SV=1 :Q9BQE3 Tubulin alpha-1C chain OS=Homo sapiens GN=TUBA1C PE=1 SV=1 :,Q9BQE3 Tubulin alpha-1C chain OS=Homo sapiens GN=TUBA1C PE=1 SV=1 :Q9BQE3 Tubulin alpha-1C chain OS=Homo sapiens GN=TUBA1C PE=1 SV=1 :Q9BQE3 Tubulin alpha-1C chain OS=Homo sapiens GN=TUBA1C PE=1 SV=1 :Q9BQE3 Tubulin alpha-1C chain OS=Homo sapiens GN=TUBA1C PE=1 SV=1 :Q9BQE3 Tubulin alpha-1C chain OS=Homo sapiens GN=TUBA1C PE=1 SV=1 :
AYHEQLTVAEITNAC*FEPANQM+VK	1.29789	0.0760167	0.344062	0.37617	1.11909	0.463363	1.2063, 1.2436, 1.3217, 1.3577, 1.3045, 1.2235, 1.3778, 1.3249, 1.2414, 1.2063, 1.2414, 1.3304	1.3179, 1.3267, 1.2954, 1.2938, 1.6506, 1.3876, 1.1074, 1.2938, 1.2334, 1.2855, 1.3430, 1.2728, 1.3169, 1.3876, 1.1330, 0.5124, 1.2463, 1.2744, 1.2954, 1.2728, 1.3324	1.2426, 1.2964, 1.1411, 1.2912, 1.2119, 0.9705, 1.3088, 1.2809, 1.2140, 0.7333, 1.3103, 1.3223, 1.3396, 1.2809, 1.3223	1.25468	1.20854e-05	5.37618e-05	0.32732	4.91774	4.26953	3	C295,M302 C295,M302 C295,M302 C295,M302 C295,M302 C295,M302 C365,M372 C365,M372 C365,M372 C365,M372 C365,M372 C365,M372 ,C295,M302 C295,M302 C295,M302 C295,M302 C295,M302 C295,M302 C295,M302	TUBA1C	Q9BQE3 Tubulin alpha-1C chain OS=Homo sapiens GN=TUBA1C PE=1 SV=1 :Q9BQE3 Tubulin alpha-1C chain OS=Homo sapiens GN=TUBA1C PE=1 SV=1 :Q9BQE3 Tubulin alpha-1C chain OS=Homo sapiens GN=TUBA1C PE=1 SV=1 :Q9BQE3 Tubulin alpha-1C chain OS=Homo sapiens GN=TUBA1C PE=1 SV=1 :Q9BQE3 Tubulin alpha-1C chain OS=Homo sapiens GN=TUBA1C PE=1 SV=1 :Q9BQE3 Tubulin alpha-1C chain OS=Homo sapiens GN=TUBA1C PE=1 SV=1 :F5H5D3 Tubulin alpha-1C chain OS=Homo sapiens GN=TUBA1C PE=1 SV=1 :F5H5D3 Tubulin alpha-1C chain OS=Homo sapiens GN=TUBA1C PE=1 SV=1 :F5H5D3 Tubulin alpha-1C chain OS=Homo sapiens GN=TUBA1C PE=1 SV=1 :F5H5D3 Tubulin alpha-1C chain OS=Homo sapiens GN=TUBA1C PE=1 SV=1 :F5H5D3 Tubulin alpha-1C chain OS=Homo sapiens GN=TUBA1C PE=1 SV=1 :F5H5D3 Tubulin alpha-1C chain OS=Homo sapiens GN=TUBA1C PE=1 SV=1 :,Q9BQE3 Tubulin alpha-1C chain OS=Homo sapiens GN=TUBA1C PE=1 SV=1 :Q9BQE3 Tubulin alpha-1C chain OS=Homo sapiens GN=TUBA1C PE=1 SV=1 :Q9BQE3 Tubulin alpha-1C chain OS=Homo sapiens GN=TUBA1C PE=1 SV=1 :Q9BQE3 Tubulin alpha-1C chain OS=Homo sapiens GN=TUBA1C PE=1 SV=1 :Q9BQE3 Tubulin alpha-1C chain OS=Homo sapiens GN=TUBA1C PE=1 SV=1 :Q9BQE3 Tubulin alpha-1C chain OS=Homo sapiens GN=TUBA1C PE=1 SV=1 :Q9BQE3 Tubulin alpha-1C chain OS=Homo sapiens GN=TUBA1C PE=1 SV=1 :
AYHMVC*LDPDMEKAPEGK	0.549142	0.33976	0.535654	-0.864749	0.468828	0.271115	0.0514, 0.5101	0.9262	0.5462, 0.5462	0.516032	0.207865	0.316429	-0.954468	0.682218	0.499724	3	C396 C389 C393 C396 C396 C389 C393 C396 ,C396 C389 C393 C396	CHD4	Q14839 Chromodomain-helicase-DNA-binding protein 4 OS=Homo sapiens GN=CHD4 PE=1 SV=2 :F5GWX5 Chromodomain-helicase-DNA-binding protein 4 OS=Homo sapiens GN=CHD4 PE=1 SV=1 :A0A0C4DGG9 Chromodomain-helicase-DNA-binding protein 4 OS=Homo sapiens GN=CHD4 PE=1 SV=1 :Q14839-2 Isoform 2 of Chromodomain-helicase-DNA-binding protein 4 OS=Homo sapiens GN=CHD4 :,Q14839 Chromodomain-helicase-DNA-binding protein 4 OS=Homo sapiens GN=CHD4 PE=1 SV=2 :F5GWX5 Chromodomain-helicase-DNA-binding protein 4 OS=Homo sapiens GN=CHD4 PE=1 SV=1 :A0A0C4DGG9 Chromodomain-helicase-DNA-binding protein 4 OS=Homo sapiens GN=CHD4 PE=1 SV=1 :Q14839-2 Isoform 2 of Chromodomain-helicase-DNA-binding protein 4 OS=Homo sapiens GN=CHD4 :Q14839 Chromodomain-helicase-DNA-binding protein 4 OS=Homo sapiens GN=CHD4 PE=1 SV=2 :F5GWX5 Chromodomain-helicase-DNA-binding protein 4 OS=Homo sapiens GN=CHD4 PE=1 SV=1 :A0A0C4DGG9 Chromodomain-helicase-DNA-binding protein 4 OS=Homo sapiens GN=CHD4 PE=1 SV=1 :Q14839-2 Isoform 2 of Chromodomain-helicase-DNA-binding protein 4 OS=Homo sapiens GN=CHD4 :
AYHPGC*FTCVVCHR	1.58019	--	--	0.660099	0	0		1.5802		1.58019	--	--	0.660099	0	0	1	C362	TRIP6	Q15654 Thyroid receptor-interacting protein 6 OS=Homo sapiens GN=TRIP6 PE=1 SV=3 :
AYHPGCFTC*VVCHR	2.42233	--	--	1.2764	0	0		2.4223		2.42233	--	--	1.2764	0	0	1	C365	TRIP6	Q15654 Thyroid receptor-interacting protein 6 OS=Homo sapiens GN=TRIP6 PE=1 SV=3 :
AYHPHCFTCVVC*AR	1.02745	--	--	0.0390696	0	0	1.0275			1.02745	--	--	0.0390696	0	0	1	C316 C473 C441	ZYX	Q15942-2 Isoform 2 of Zyxin OS=Homo sapiens GN=ZYX :Q15942 Zyxin OS=Homo sapiens GN=ZYX PE=1 SV=1 :H0Y2Y8 Zyxin (Fragment) OS=Homo sapiens GN=ZYX PE=1 SV=1 :
AYHPHC*FTCVVCAR	1.25136	0.173374	0.426877	0.323492	0.761015	0.369697	1.3454	1.3733	1.0354	1.25136	0.173374	0.27003	0.323492	0.761015	0.568589	3	C310 C467 C435	ZYX	Q15942-2 Isoform 2 of Zyxin OS=Homo sapiens GN=ZYX :Q15942 Zyxin OS=Homo sapiens GN=ZYX PE=1 SV=1 :H0Y2Y8 Zyxin (Fragment) OS=Homo sapiens GN=ZYX PE=1 SV=1 :
AYHSGFNQGYNFAEAVNFC*TADWLPAGR	0.816929	0.175796	0.432788	-0.291718	0.754991	0.363725		0.9232	0.7106	0.816929	0.175796	0.273347	-0.291718	0.754991	0.563286	2	C639 C567 C551 C608 ,C618 C551 C577 C618 C617 C639 C567 C551 C608	KDM5D,KDM5C	P41229 Lysine-specific demethylase 5C OS=Homo sapiens GN=KDM5C PE=1 SV=2 :P41229-4 Isoform 4 of Lysine-specific demethylase 5C OS=Homo sapiens GN=KDM5C :P41229-3 Isoform 3 of Lysine-specific demethylase 5C OS=Homo sapiens GN=KDM5C :P41229-2 Isoform 2 of Lysine-specific demethylase 5C OS=Homo sapiens GN=KDM5C :P41229-5 Isoform 5 of Lysine-specific demethylase 5C OS=Homo sapiens GN=KDM5C :Q9BY66-3 Isoform 3 of Lysine-specific demethylase 5D OS=Homo sapiens GN=KDM5D :E9PFH2 Lysine-specific demethylase 5D (Fragment) OS=Homo sapiens GN=KDM5D PE=4 SV=1 :Q9BY66-2 Isoform 2 of Lysine-specific demethylase 5D OS=Homo sapiens GN=KDM5D :Q9BY66 Lysine-specific demethylase 5D OS=Homo sapiens GN=KDM5D PE=1 SV=2 :,Q9BY66-3 Isoform 3 of Lysine-specific demethylase 5D OS=Homo sapiens GN=KDM5D :E9PFH2 Lysine-specific demethylase 5D (Fragment) OS=Homo sapiens GN=KDM5D PE=4 SV=1 :Q9BY66-2 Isoform 2 of Lysine-specific demethylase 5D OS=Homo sapiens GN=KDM5D :Q9BY66 Lysine-specific demethylase 5D OS=Homo sapiens GN=KDM5D PE=1 SV=2 :
AYIFSDC*HSR	3.45192	--	--	1.7874	0	0	3.4519			3.45192	--	--	1.7874	0	0	1	C155 C128 C189	EEF2KMT	Q96G04-2 Isoform 2 of Protein-lysine N-methyltransferase EEF2KMT OS=Homo sapiens GN=EEF2KMT :K7ES84 Protein-lysine N-methyltransferase EEF2KMT OS=Homo sapiens GN=EEF2KMT PE=1 SV=1 :Q96G04 Protein-lysine N-methyltransferase EEF2KMT OS=Homo sapiens GN=EEF2KMT PE=1 SV=2 :
AYIKDC*VSPSEYTAACSR	0.980795	0.581128	0.713245	-0.0279766	0.235728	0.146761		0.9306, 0.9306	1.031	0.964056	0.299528	0.423657	-0.0528107	0.523563	0.372985	2	C60 C60 C60	VPS28	Q9UK41 Vacuolar protein sorting-associated protein 28 homolog OS=Homo sapiens GN=VPS28 PE=1 SV=1 :Q9UK41-2 Isoform 2 of Vacuolar protein sorting-associated protein 28 homolog OS=Homo sapiens GN=VPS28 :E9PQR7 Vacuolar protein sorting-associated protein 28 homolog (Fragment) OS=Homo sapiens GN=VPS28 PE=1 SV=1 :
AYLDGTC*VEWLR	0.974365	0.542681	0.666772	-0.0374663	0.265456	0.176023	0.8745	1.0743		0.974365	0.542681	0.666176	-0.0374663	0.265456	0.176411	2	C188 C188 C188 ,C188 C188	HLA	Q5SRN7 HLA class I histocompatibility antigen, A-3 alpha chain OS=Homo sapiens GN=HLA-A PE=1 SV=2 :Q5SRN5 HLA class I histocompatibility antigen, A-3 alpha chain OS=Homo sapiens GN=HLA-A PE=1 SV=2 :P04439 HLA class I histocompatibility antigen, A-3 alpha chain OS=Homo sapiens GN=HLA-A PE=1 SV=2 :,Q5SRN5 HLA class I histocompatibility antigen, A-3 alpha chain OS=Homo sapiens GN=HLA-A PE=1 SV=2 :P04439 HLA class I histocompatibility antigen, A-3 alpha chain OS=Homo sapiens GN=HLA-A PE=1 SV=2 :
AYLEGTC*VEWLHR	2.26383	--	--	1.17876	0	0		2.2638		2.26383	--	--	1.17876	0	0	1	C193 C193 C188 C188	HLA	A0A0G2JPQ3 HLA class I histocompatibility antigen, alpha chain G OS=Homo sapiens GN=HLA-G PE=1 SV=1 :Q5RJ85 HLA class I histocompatibility antigen, alpha chain G OS=Homo sapiens GN=HLA-G PE=1 SV=1 :P17693 HLA class I histocompatibility antigen, alpha chain G OS=Homo sapiens GN=HLA-G PE=1 SV=1 :Q8MH48 HLA class I histocompatibility antigen, alpha chain G OS=Homo sapiens GN=HLA-G PE=1 SV=1 :
AYPTSVC*FSPDGKK	2.17369	0.702937	0.851736	1.12014	0.153084	0.0696952	3.7759	2.2865, 2.2865	0.4587	2.2019	0.609982	0.735384	1.13875	0.214683	0.133486	3	C206 C287 C257	PPWD1	D6R9Q1 Peptidylprolyl isomerase domain and WD repeat-containing protein 1 (Fragment) OS=Homo sapiens GN=PPWD1 PE=1 SV=1 :Q96BP3 Peptidylprolyl isomerase domain and WD repeat-containing protein 1 OS=Homo sapiens GN=PPWD1 PE=1 SV=1 :F5H7P7 Peptidylprolyl isomerase domain and WD repeat-containing protein 1 OS=Homo sapiens GN=PPWD1 PE=1 SV=1 :
AYPVSGC*FDYLSEDLPDTIHIGGR	2.13344	0.0303314	0.252467	1.09318	1.51811	0.597795	1.8385, 1.8095, 1.8385, 1.3299, 3.6034	1.8959, 2.4022, 1.8959, 2.3849	2.1882, 2.1882, 2.4414, 2.0597	2.14431	1.11542e-05	4.96731e-05	1.10052	4.95256	4.30388	3	C1079 C1079 C1079 C1079 ,C1079 C1079 ,C1079	DIDO1	Q9BTC0 Death-inducer obliterator 1 OS=Homo sapiens GN=DIDO1 PE=1 SV=5 :Q9BTC0-1 Isoform 1 of Death-inducer obliterator 1 OS=Homo sapiens GN=DIDO1 :Q9BTC0 Death-inducer obliterator 1 OS=Homo sapiens GN=DIDO1 PE=1 SV=5 :Q9BTC0-1 Isoform 1 of Death-inducer obliterator 1 OS=Homo sapiens GN=DIDO1 :,Q9BTC0 Death-inducer obliterator 1 OS=Homo sapiens GN=DIDO1 PE=1 SV=5 :Q9BTC0-1 Isoform 1 of Death-inducer obliterator 1 OS=Homo sapiens GN=DIDO1 :,Q9BTC0 Death-inducer obliterator 1 OS=Homo sapiens GN=DIDO1 PE=1 SV=5 :
AYSFAMGC*WPK	0.673515	0.314082	0.50901	-0.570219	0.502957	0.293274	1.9313, 0.4096	0.4614, 0.4614, 1.0736	0.5363, 0.8232, 0.5363	0.779122	0.119124	0.203438	-0.360078	0.924001	0.691568	3	C285 C285 ,C285 ,C152	ERI3	O43414 ERI1 exoribonuclease 3 OS=Homo sapiens GN=ERI3 PE=1 SV=2 :O43414 ERI1 exoribonuclease 3 OS=Homo sapiens GN=ERI3 PE=1 SV=2 :,H0Y4B0 ERI1 exoribonuclease 3 (Fragment) OS=Homo sapiens GN=ERI3 PE=1 SV=1 :,O43414 ERI1 exoribonuclease 3 OS=Homo sapiens GN=ERI3 PE=1 SV=2 :
AYSFC*GTIEYMAPDIVR	1.94994	0.277293	0.468946	0.963432	0.55706	0.328877	2.2846	1.6153		1.94994	0.277293	0.398446	0.963432	0.55706	0.39963	2	C214 C214 C135	RPS6KA5	O75582 Ribosomal protein S6 kinase alpha-5 OS=Homo sapiens GN=RPS6KA5 PE=1 SV=1 :A0A0A0MQV2 Ribosomal protein S6 kinase OS=Homo sapiens GN=RPS6KA5 PE=1 SV=1 :O75582-3 Isoform 3 of Ribosomal protein S6 kinase alpha-5 OS=Homo sapiens GN=RPS6KA5 :
AYSFC*GTVEYMAPEVVNR	0.923247	0.224684	0.407567	-0.115211	0.648428	0.389801	0.9305, 0.9305	0.9160, 0.9160		0.923247	0.0181986	0.0413762	-0.115211	1.73996	1.38325	2	C229 C207 C223 C232 C223 C131	RPS6KA3,RPS6KA1	P51812 Ribosomal protein S6 kinase alpha-3 OS=Homo sapiens GN=RPS6KA3 PE=1 SV=1 :Q15418-4 Isoform 4 of Ribosomal protein S6 kinase alpha-1 OS=Homo sapiens GN=RPS6KA1 :E9PGT3 Ribosomal protein S6 kinase OS=Homo sapiens GN=RPS6KA1 PE=1 SV=1 :Q15418-2 Isoform 2 of Ribosomal protein S6 kinase alpha-1 OS=Homo sapiens GN=RPS6KA1 :Q15418 Ribosomal protein S6 kinase alpha-1 OS=Homo sapiens GN=RPS6KA1 PE=1 SV=2 :Q15418-3 Isoform 3 of Ribosomal protein S6 kinase alpha-1 OS=Homo sapiens GN=RPS6KA1 :
AYTDDLGAVGGAC*LEDEASALRLDEDSEHPPMILR	1.03126	0.829124	0.994225	0.0444072	0.0813806	0.00251545	1.0695, 1.1248	1.0238, 1.0238, 1.0660, 1.0660	1.1570, 1.1570, 0.8882, 0.8882, 0.8651, 0.8651	1.01623	0.809404	0.843554	0.0232222	0.0918345	0.0738869	3	C430 C412	WIPI2	Q9Y4P8 WD repeat domain phosphoinositide-interacting protein 2 OS=Homo sapiens GN=WIPI2 PE=1 SV=1 :Q9Y4P8-4 Isoform 4 of WD repeat domain phosphoinositide-interacting protein 2 OS=Homo sapiens GN=WIPI2 :
AYTDDLGAVGGAC*LEDEASALRLDEDSEHPPM+ILR	0.501745	0.409078	0.605896	-0.994974	0.388194	0.217602	0.2309	0.7726, 0.7726		0.592035	0.343015	0.471471	-0.756246	0.464687	0.326545	2	C430,M449 C412,M431	WIPI2	Q9Y4P8 WD repeat domain phosphoinositide-interacting protein 2 OS=Homo sapiens GN=WIPI2 PE=1 SV=1 :Q9Y4P8-4 Isoform 4 of WD repeat domain phosphoinositide-interacting protein 2 OS=Homo sapiens GN=WIPI2 :
AYTDDLGAVGGAC*LEDEASALR	2.36168	--	--	1.23982	0	0	2.3617			2.36168	--	--	1.23982	0	0	1	C430 C412	WIPI2	Q9Y4P8 WD repeat domain phosphoinositide-interacting protein 2 OS=Homo sapiens GN=WIPI2 PE=1 SV=1 :Q9Y4P8-4 Isoform 4 of WD repeat domain phosphoinositide-interacting protein 2 OS=Homo sapiens GN=WIPI2 :
AYYLAC*GFCR	5.13129	--	--	2.35932	0	0			5.1313	5.13129	--	--	2.35932	0	0	1	C111	DCTN4	Q9UJW0-3 Isoform 3 of Dynactin subunit 4 OS=Homo sapiens GN=DCTN4 :
C*AAAESWARLAQVVDDGAFTAGLAQVSFDK	1.38906	--	--	0.474114	0	0			1.3891	1.38906	--	--	0.474114	0	0	1	C874 C502 C868 C517 C868	HEATR5A	F5H619 HEAT repeat-containing protein 5A OS=Homo sapiens GN=HEATR5A PE=1 SV=1 :H7C5W6 HEAT repeat-containing protein 5A (Fragment) OS=Homo sapiens GN=HEATR5A PE=1 SV=1 :Q86XA9-2 Isoform 2 of HEAT repeat-containing protein 5A OS=Homo sapiens GN=HEATR5A :H0YIW3 HEAT repeat-containing protein 5A (Fragment) OS=Homo sapiens GN=HEATR5A PE=1 SV=1 :Q86XA9 HEAT repeat-containing protein 5A OS=Homo sapiens GN=HEATR5A PE=1 SV=2 :
C*AAALMASR	0.258392	0.295301	0.488712	-1.95237	0.529735	0.310947	0.4123	0.0523, 0.3102	0.2525	0.256841	0.170948	0.266574	-1.96105	0.767135	0.574183	3	C275 C275 C187 C297 C297 C275 C275 C187 C297 C297 ,C275 C275 C187 C297 C297	LRRC41	A0A0B4J2G4 Leucine-rich repeat-containing protein 41 OS=Homo sapiens GN=LRRC41 PE=1 SV=1 :A0A087X0S7 Leucine-rich repeat-containing protein 41 OS=Homo sapiens GN=LRRC41 PE=1 SV=1 :A0A087WTU1 Leucine-rich repeat-containing protein 41 OS=Homo sapiens GN=LRRC41 PE=1 SV=1 :Q15345-3 Isoform 3 of Leucine-rich repeat-containing protein 41 OS=Homo sapiens GN=LRRC41 :Q15345 Leucine-rich repeat-containing protein 41 OS=Homo sapiens GN=LRRC41 PE=1 SV=3 :A0A0B4J2G4 Leucine-rich repeat-containing protein 41 OS=Homo sapiens GN=LRRC41 PE=1 SV=1 :A0A087X0S7 Leucine-rich repeat-containing protein 41 OS=Homo sapiens GN=LRRC41 PE=1 SV=1 :A0A087WTU1 Leucine-rich repeat-containing protein 41 OS=Homo sapiens GN=LRRC41 PE=1 SV=1 :Q15345-3 Isoform 3 of Leucine-rich repeat-containing protein 41 OS=Homo sapiens GN=LRRC41 :Q15345 Leucine-rich repeat-containing protein 41 OS=Homo sapiens GN=LRRC41 PE=1 SV=3 :,A0A0B4J2G4 Leucine-rich repeat-containing protein 41 OS=Homo sapiens GN=LRRC41 PE=1 SV=1 :A0A087X0S7 Leucine-rich repeat-containing protein 41 OS=Homo sapiens GN=LRRC41 PE=1 SV=1 :A0A087WTU1 Leucine-rich repeat-containing protein 41 OS=Homo sapiens GN=LRRC41 PE=1 SV=1 :Q15345-3 Isoform 3 of Leucine-rich repeat-containing protein 41 OS=Homo sapiens GN=LRRC41 :Q15345 Leucine-rich repeat-containing protein 41 OS=Homo sapiens GN=LRRC41 PE=1 SV=3 :
C*AADAGRPPGEL	1.2395	0.601318	0.736971	0.309763	0.220896	0.13255	0.4615	1.7310, 1.7310	1.2522, 1.7567, 1.2774, 1.7567	1.42379	0.409808	0.540594	0.509736	0.387419	0.267129	3	C294 C309 C221 C206 C202 C225 C290 ,C294 C309 C221 C206 C202 C225 C290 C294 C309 C221 C206 C202 C225 C290	SUMF2	A8MXB9 Sulfatase-modifying factor 2 OS=Homo sapiens GN=SUMF2 PE=1 SV=2 :J3KQJ1 Sulfatase-modifying factor 2 OS=Homo sapiens GN=SUMF2 PE=1 SV=1 :E9PBT8 Sulfatase-modifying factor 2 OS=Homo sapiens GN=SUMF2 PE=1 SV=1 :Q8NBJ7-5 Isoform 5 of Sulfatase-modifying factor 2 OS=Homo sapiens GN=SUMF2 :Q8NBJ7-2 Isoform 2 of Sulfatase-modifying factor 2 OS=Homo sapiens GN=SUMF2 :J3QT17 Sulfatase-modifying factor 2 OS=Homo sapiens GN=SUMF2 PE=1 SV=1 :Q8NBJ7 Sulfatase-modifying factor 2 OS=Homo sapiens GN=SUMF2 PE=1 SV=2 :,A8MXB9 Sulfatase-modifying factor 2 OS=Homo sapiens GN=SUMF2 PE=1 SV=2 :J3KQJ1 Sulfatase-modifying factor 2 OS=Homo sapiens GN=SUMF2 PE=1 SV=1 :E9PBT8 Sulfatase-modifying factor 2 OS=Homo sapiens GN=SUMF2 PE=1 SV=1 :Q8NBJ7-5 Isoform 5 of Sulfatase-modifying factor 2 OS=Homo sapiens GN=SUMF2 :Q8NBJ7-2 Isoform 2 of Sulfatase-modifying factor 2 OS=Homo sapiens GN=SUMF2 :J3QT17 Sulfatase-modifying factor 2 OS=Homo sapiens GN=SUMF2 PE=1 SV=1 :Q8NBJ7 Sulfatase-modifying factor 2 OS=Homo sapiens GN=SUMF2 PE=1 SV=2 :A8MXB9 Sulfatase-modifying factor 2 OS=Homo sapiens GN=SUMF2 PE=1 SV=2 :J3KQJ1 Sulfatase-modifying factor 2 OS=Homo sapiens GN=SUMF2 PE=1 SV=1 :E9PBT8 Sulfatase-modifying factor 2 OS=Homo sapiens GN=SUMF2 PE=1 SV=1 :Q8NBJ7-5 Isoform 5 of Sulfatase-modifying factor 2 OS=Homo sapiens GN=SUMF2 :Q8NBJ7-2 Isoform 2 of Sulfatase-modifying factor 2 OS=Homo sapiens GN=SUMF2 :J3QT17 Sulfatase-modifying factor 2 OS=Homo sapiens GN=SUMF2 PE=1 SV=1 :Q8NBJ7 Sulfatase-modifying factor 2 OS=Homo sapiens GN=SUMF2 PE=1 SV=2 :
C*AADLGLNK	1.64986	0.00421655	0.210838	0.722347	2.37504	0.676052	1.7442, 1.3356, 0.3667, 0.5021, 1.7442, 1.1926	1.7410, 1.3752, 1.4499, 1.7410, 1.3752	1.2406, 1.7106, 1.6206, 1.2406, 1.7106, 1.6206	1.39478	0.00472887	0.0160098	0.48004	2.32524	1.79562	3	C84 C84 ,C84 C84 C84	HINT1	P49773 Histidine triad nucleotide-binding protein 1 OS=Homo sapiens GN=HINT1 PE=1 SV=2 :P49773 Histidine triad nucleotide-binding protein 1 OS=Homo sapiens GN=HINT1 PE=1 SV=2 :P49773 Histidine triad nucleotide-binding protein 1 OS=Homo sapiens GN=HINT1 PE=1 SV=2 :,P49773 Histidine triad nucleotide-binding protein 1 OS=Homo sapiens GN=HINT1 PE=1 SV=2 :P49773 Histidine triad nucleotide-binding protein 1 OS=Homo sapiens GN=HINT1 PE=1 SV=2 :
C*AAEPGDPR	1.10032	--	--	0.137928	0	0	1.1003			1.10032	--	--	0.137928	0	0	1	C32	B3GALT6	Q96L58 Beta-1,3-galactosyltransferase 6 OS=Homo sapiens GN=B3GALT6 PE=1 SV=2 :
C*AAEREEPPEQR	1.14922	0.136275	0.460986	0.200649	0.865584	0.336313	1.1692, 1.0580, 1.1692	1.1942, 1.2830, 1.1981, 0.6290	1.1412, 1.1072	1.10547	0.0216061	0.0483392	0.144662	1.66542	1.3157	3	C14 C14	PITHD1	Q9GZP4-2 Isoform 2 of PITH domain-containing protein 1 OS=Homo sapiens GN=PITHD1 :Q9GZP4 PITH domain-containing protein 1 OS=Homo sapiens GN=PITHD1 PE=1 SV=1 :
C*AAGLAELAAR	2.90867	0.0511747	0.278412	1.54036	1.29095	0.555312	1.1758	5.5566	1.9937, 1.9937	2.67993	0.0750599	0.140548	1.4222	1.12459	0.852175	3	C286 C287	GPS1	A8K070 COP9 signalosome complex subunit 1 OS=Homo sapiens GN=GPS1 PE=1 SV=1 :Q13098-7 Isoform 2 of COP9 signalosome complex subunit 1 OS=Homo sapiens GN=GPS1 :
C*AAPRPPSSSPEQR	1.93188	0.114135	0.411136	0.950006	0.942583	0.386015	1.817	1.9866, 1.9899	1.9904	1.94596	0.00925507	0.0243256	0.960483	2.03362	1.61394	3	C838 C844 C815 C850 C798 C764 C809 ,C838 C844 C815 C850 C798 C612 C764 C809	PPP6R3	Q5H9R7-2 Isoform 2 of Serine/threonine-protein phosphatase 6 regulatory subunit 3 OS=Homo sapiens GN=PPP6R3 :Q5H9R7 Serine/threonine-protein phosphatase 6 regulatory subunit 3 OS=Homo sapiens GN=PPP6R3 PE=1 SV=2 :Q5H9R7-6 Isoform 6 of Serine/threonine-protein phosphatase 6 regulatory subunit 3 OS=Homo sapiens GN=PPP6R3 :Q5H9R7-5 Isoform 5 of Serine/threonine-protein phosphatase 6 regulatory subunit 3 OS=Homo sapiens GN=PPP6R3 :H7BXH2 Serine/threonine-protein phosphatase 6 regulatory subunit 3 OS=Homo sapiens GN=PPP6R3 PE=1 SV=1 :E9PQP7 Serine/threonine-protein phosphatase 6 regulatory subunit 3 OS=Homo sapiens GN=PPP6R3 PE=1 SV=1 :Q5H9R7-4 Isoform 4 of Serine/threonine-protein phosphatase 6 regulatory subunit 3 OS=Homo sapiens GN=PPP6R3 :E9PKF6 Serine/threonine-protein phosphatase 6 regulatory subunit 3 OS=Homo sapiens GN=PPP6R3 PE=1 SV=1 :,Q5H9R7-2 Isoform 2 of Serine/threonine-protein phosphatase 6 regulatory subunit 3 OS=Homo sapiens GN=PPP6R3 :Q5H9R7 Serine/threonine-protein phosphatase 6 regulatory subunit 3 OS=Homo sapiens GN=PPP6R3 PE=1 SV=2 :Q5H9R7-6 Isoform 6 of Serine/threonine-protein phosphatase 6 regulatory subunit 3 OS=Homo sapiens GN=PPP6R3 :Q5H9R7-5 Isoform 5 of Serine/threonine-protein phosphatase 6 regulatory subunit 3 OS=Homo sapiens GN=PPP6R3 :H7BXH2 Serine/threonine-protein phosphatase 6 regulatory subunit 3 OS=Homo sapiens GN=PPP6R3 PE=1 SV=1 :Q5H9R7-4 Isoform 4 of Serine/threonine-protein phosphatase 6 regulatory subunit 3 OS=Homo sapiens GN=PPP6R3 :E9PKF6 Serine/threonine-protein phosphatase 6 regulatory subunit 3 OS=Homo sapiens GN=PPP6R3 PE=1 SV=1 :
C*AAQTLEKR	1.85624	0.105313	0.389809	0.892385	0.977519	0.409149	1.6052, 2.5059	2.0765, 1.4049	1.4655, 1.7452, 1.4655	1.75265	0.0516703	0.107304	0.809541	1.28676	0.969382	3	C636 C636	ZC3H11A	E9PQ61 Zinc finger CCCH domain-containing protein 11A OS=Homo sapiens GN=ZC3H11A PE=1 SV=1 :O75152 Zinc finger CCCH domain-containing protein 11A OS=Homo sapiens GN=ZC3H11A PE=1 SV=3 :
C*AAQTLEK	1.71093	0.16692	0.469131	0.77478	0.777491	0.328706		1.6383	1.7836	1.71093	0.16692	0.260826	0.77478	0.777491	0.583649	2	C636 C636	ZC3H11A	E9PQ61 Zinc finger CCCH domain-containing protein 11A OS=Homo sapiens GN=ZC3H11A PE=1 SV=1 :O75152 Zinc finger CCCH domain-containing protein 11A OS=Homo sapiens GN=ZC3H11A PE=1 SV=3 :
C*AASAAEESGAGKK	1.27257	0.956467	1	0.347751	0.0193302	0	6.3516, 1.5445, 6.3516, 1.5445, 2.1078, 1.1795	1.8769, 0.7152, 1.9180, 1.4552	2.1935, 1.9285, 0.1426	2.25456	0.952162	0.956014	1.17284	0.021289	0.0195357	3	C224 C224 ,C224	SHB	Q15464 SH2 domain-containing adapter protein B OS=Homo sapiens GN=SHB PE=1 SV=2 :Q15464 SH2 domain-containing adapter protein B OS=Homo sapiens GN=SHB PE=1 SV=2 :,Q15464 SH2 domain-containing adapter protein B OS=Homo sapiens GN=SHB PE=1 SV=2 :
C*AASAAEESGAGK	1.52299	0.100272	0.383239	0.606909	0.998822	0.41653		1.5215	1.5245	1.52299	0.100272	0.177146	0.606909	0.998822	0.75167	2	C224	SHB	Q15464 SH2 domain-containing adapter protein B OS=Homo sapiens GN=SHB PE=1 SV=2 :
C*AAVAAAAAAGEPR	1.18191	0.229554	0.413009	0.241117	0.639115	0.384041	1.2262	1.5224, 1.5224, 0.8723	1.0519, 1.0519	1.20782	0.135193	0.225346	0.272409	0.869047	0.647149	3	C42	ITPKA	P23677 Inositol-trisphosphate 3-kinase A OS=Homo sapiens GN=ITPKA PE=1 SV=1 :
C*AAVDVEPPSK	0.658746	0.213005	0.392777	-0.602206	0.671611	0.405853	1.0096, 1.0096	0.4723, 0.4398	0.6632, 0.4644, 0.6632, 0.4644	0.648321	0.0328685	0.0708807	-0.62522	1.48322	1.14947	3	C670 C634 C688 C670 C634 C688 ,C670 C634 C688	SART3	Q15020 Squamous cell carcinoma antigen recognized by T-cells 3 OS=Homo sapiens GN=SART3 PE=1 SV=1 :Q15020-4 Isoform 4 of Squamous cell carcinoma antigen recognized by T-cells 3 OS=Homo sapiens GN=SART3 :F8VV04 Squamous cell carcinoma antigen recognized by T-cells 3 (Fragment) OS=Homo sapiens GN=SART3 PE=1 SV=1 :,Q15020 Squamous cell carcinoma antigen recognized by T-cells 3 OS=Homo sapiens GN=SART3 PE=1 SV=1 :Q15020-4 Isoform 4 of Squamous cell carcinoma antigen recognized by T-cells 3 OS=Homo sapiens GN=SART3 :F8VV04 Squamous cell carcinoma antigen recognized by T-cells 3 (Fragment) OS=Homo sapiens GN=SART3 PE=1 SV=1 :Q15020 Squamous cell carcinoma antigen recognized by T-cells 3 OS=Homo sapiens GN=SART3 PE=1 SV=1 :Q15020-4 Isoform 4 of Squamous cell carcinoma antigen recognized by T-cells 3 OS=Homo sapiens GN=SART3 :F8VV04 Squamous cell carcinoma antigen recognized by T-cells 3 (Fragment) OS=Homo sapiens GN=SART3 PE=1 SV=1 :
CAC*AASSDESPGSK	1.2397	0.185983	0.45423	0.309989	0.730528	0.342724	1.3230, 1.3230	1.2720, 1.2720	1.124	1.26283	0.0176203	0.0402166	0.336659	1.75399	1.39559	3	C40	TTC32	Q5I0X7 Tetratricopeptide repeat protein 32 OS=Homo sapiens GN=TTC32 PE=1 SV=1 :
C*ACASHVAK	1.3438	0.227791	0.411051	0.426314	0.642463	0.386104	1.3597, 1.3203, 1.2312, 1.2711	1.4318, 1.5864	1.2892	1.35567	0.0396974	0.0844928	0.439006	1.40124	1.07318	3	C98 C96 C98 C96 C98 C96 ,C98 C96	DBN1	Q16643-2 Isoform 2 of Drebrin OS=Homo sapiens GN=DBN1 :Q16643 Drebrin OS=Homo sapiens GN=DBN1 PE=1 SV=4 :,Q16643-2 Isoform 2 of Drebrin OS=Homo sapiens GN=DBN1 :Q16643 Drebrin OS=Homo sapiens GN=DBN1 PE=1 SV=4 :Q16643-2 Isoform 2 of Drebrin OS=Homo sapiens GN=DBN1 :Q16643 Drebrin OS=Homo sapiens GN=DBN1 PE=1 SV=4 :Q16643-2 Isoform 2 of Drebrin OS=Homo sapiens GN=DBN1 :Q16643 Drebrin OS=Homo sapiens GN=DBN1 PE=1 SV=4 :
CADC*GKGFSC*HAYLLVHR	0.231811	--	--	-2.10898	0	0		0.2318		0.231811	--	--	-2.10898	0	0	1	C377,C383 C377,C383 C449,C455 C417,C423 C378,C384	ZNF74	A0A0A0MRD6 Zinc finger protein 74 OS=Homo sapiens GN=ZNF74 PE=4 SV=1 :Q16587-4 Isoform 4 of Zinc finger protein 74 OS=Homo sapiens GN=ZNF74 :Q16587 Zinc finger protein 74 OS=Homo sapiens GN=ZNF74 PE=2 SV=3 :Q16587-3 Isoform 3 of Zinc finger protein 74 OS=Homo sapiens GN=ZNF74 :Q16587-2 Isoform 1 of Zinc finger protein 74 OS=Homo sapiens GN=ZNF74 :
C*ADDSETANYISAHTK	1.12091	0.242798	0.428449	0.164674	0.614754	0.3681	1.0645, 1.3294, 1.0645	1.0244, 0.5726, 1.0244	1.3179, 0.7616, 1.3179, 1.3822	1.08593	0.0633751	0.127987	0.118936	1.19808	0.892836	3	C280 ,C280 C280	ARIH2	O95376 E3 ubiquitin-protein ligase ARIH2 OS=Homo sapiens GN=ARIH2 PE=1 SV=1 :,O95376 E3 ubiquitin-protein ligase ARIH2 OS=Homo sapiens GN=ARIH2 PE=1 SV=1 :O95376 E3 ubiquitin-protein ligase ARIH2 OS=Homo sapiens GN=ARIH2 PE=1 SV=1 :
C*ADDVAYINVETK	1.01485	0.897863	1	0.0212649	0.0467899	0	0.7981	1.2096	1.0369	1.01485	0.897863	0.906354	0.0212649	0.0467899	0.042702	3	C59 C59	GSKIP	G3V4I5 GSK3-beta interaction protein (Fragment) OS=Homo sapiens GN=GSKIP PE=1 SV=1 :Q9P0R6 GSK3-beta interaction protein OS=Homo sapiens GN=GSKIP PE=1 SV=2 :
C*ADIDVETPDSILVNTNLR	1.20926	0.00779646	0.198535	0.274121	2.1081	0.702163	1.2388		1.1797	1.20926	0.00779646	0.0205337	0.274121	2.1081	1.68753	2	C6 C238 C266	ASXL2	Q76L83-2 Isoform 2 of Putative Polycomb group protein ASXL2 OS=Homo sapiens GN=ASXL2 :E7EWD6 Putative Polycomb group protein ASXL2 OS=Homo sapiens GN=ASXL2 PE=1 SV=1 :Q76L83 Putative Polycomb group protein ASXL2 OS=Homo sapiens GN=ASXL2 PE=1 SV=1 :
C*ADLSLSPIYPAAR	3.30117	0.244406	0.430637	1.72298	0.611889	0.365889	3.1802, 3.1802	3.4222		3.26083	0.00279372	0.0100829	1.70524	2.55382	1.99641	2	C846 C778 C815	LIG1	P18858 DNA ligase 1 OS=Homo sapiens GN=LIG1 PE=1 SV=1 :F5GZ28 DNA ligase OS=Homo sapiens GN=LIG1 PE=1 SV=1 :P18858-3 Isoform 3 of DNA ligase 1 OS=Homo sapiens GN=LIG1 :
C*ADPDLNAVLYTNR	5.1321	0.186037	0.454202	2.35955	0.7304	0.342751	0.9560, 0.9560, 17.6442	1.2384, 10.7124, 1.2662, 10.7124	1.1332, 1.2913	5.10114	0.0822948	0.150953	2.35082	1.08463	0.821158	3	C110 ,C110 C110	TTC4	O95801 Tetratricopeptide repeat protein 4 OS=Homo sapiens GN=TTC4 PE=1 SV=3 :O95801 Tetratricopeptide repeat protein 4 OS=Homo sapiens GN=TTC4 PE=1 SV=3 :,O95801 Tetratricopeptide repeat protein 4 OS=Homo sapiens GN=TTC4 PE=1 SV=3 :
C*ADPGLMPLPDTATGLDWTHLVDAAR	1.35444	0.28471	0.47695	0.437699	0.545597	0.321527	1.8724	1.2113	0.9796	1.35444	0.28471	0.406608	0.437699	0.545597	0.390824	3	C1559	SIPA1L2	Q9P2F8 Signal-induced proliferation-associated 1-like protein 2 OS=Homo sapiens GN=SIPA1L2 PE=1 SV=2 :
C*ADPGLM+PLPDTATGLDWTHLVDAAR	0.917979	--	--	-0.123467	0	0		0.9571, 0.8666		0.911865	0.245846	0.36215	-0.133108	0.609337	0.441111	1	C1559,M1565	SIPA1L2	Q9P2F8 Signal-induced proliferation-associated 1-like protein 2 OS=Homo sapiens GN=SIPA1L2 PE=1 SV=2 :
C*ADVTLEGQVYPGK	1.2378	0.217717	0.398578	0.307782	0.662107	0.399487	1.4373, 1.4373, 1.2514	1.0445, 1.3663	0.9353, 1.2952	1.25248	0.0326571	0.0704323	0.324786	1.48602	1.15223	3	C180 C180 ,C180	MESDC2	Q14696 LDLR chaperone MESD OS=Homo sapiens GN=MESDC2 PE=1 SV=2 :,Q14696 LDLR chaperone MESD OS=Homo sapiens GN=MESDC2 PE=1 SV=2 :Q14696 LDLR chaperone MESD OS=Homo sapiens GN=MESDC2 PE=1 SV=2 :
C*ADYVVTGAWSAK	0.827731	0.39935	0.596566	-0.272765	0.398646	0.224341	0.8152, 0.7806, 0.8152, 0.7806, 0.6999	1.3458, 1.3458, 1.1674	1.1540, 0.1476, 1.1540, 0.9763	0.931882	0.332639	0.459881	-0.101781	0.478027	0.337354	3	C98 C98 ,C98	PSAT1	Q9Y617 Phosphoserine aminotransferase OS=Homo sapiens GN=PSAT1 PE=1 SV=2 :,Q9Y617 Phosphoserine aminotransferase OS=Homo sapiens GN=PSAT1 PE=1 SV=2 :Q9Y617 Phosphoserine aminotransferase OS=Homo sapiens GN=PSAT1 PE=1 SV=2 :
C*AEAGANMIVSGSAIM+R	1.54025	--	--	0.623162	0	0			1.5402	1.54025	--	--	0.623162	0	0	1	C178,M193 C186,M201	RPE	Q96AT9-2 Isoform 2 of Ribulose-phosphate 3-epimerase OS=Homo sapiens GN=RPE :Q96AT9 Ribulose-phosphate 3-epimerase OS=Homo sapiens GN=RPE PE=1 SV=1 :
C*AEALAPLLSSLNVADR	0.490218	--	--	-1.0285	0	0			0.4902	0.490218	--	--	-1.0285	0	0	1	C122	ANKRD52	Q8NB46 Serine/threonine-protein phosphatase 6 regulatory ankyrin repeat subunit C OS=Homo sapiens GN=ANKRD52 PE=1 SV=3 :
C*AEALQLPVVSQEWVIQCLIVGER	0.843193	0.378287	0.575858	-0.246066	0.422179	0.239684	0.8967, 0.7719, 0.5722	0.9071, 0.8001		0.789608	0.0164262	0.0423155	-0.340791	1.78446	1.3735	2	C1933 C1938	TP53BP1	Q12888 Tumor suppressor p53-binding protein 1 OS=Homo sapiens GN=TP53BP1 PE=1 SV=2 :Q12888-2 Isoform 2 of Tumor suppressor p53-binding protein 1 OS=Homo sapiens GN=TP53BP1 :
CAECGKSFC*HSTHLTVHR	2.52778	--	--	1.33787	0	0		2.5278		2.52778	--	--	1.33787	0	0	1	C323	ZNF8	P17098 Zinc finger protein 8 OS=Homo sapiens GN=ZNF8 PE=2 SV=2 :
C*AEEAQLISSLK	6.47797	--	--	2.69554	0	0	6.478			6.47797	--	--	2.69554	0	0	1	C419 C105	EPS15	P42566 Epidermal growth factor receptor substrate 15 OS=Homo sapiens GN=EPS15 PE=1 SV=2 :P42566-2 Isoform 2 of Epidermal growth factor receptor substrate 15 OS=Homo sapiens GN=EPS15 :
C*AEGYALYAQALTDQQQFGK	1.35965	0.10738	0.3944	0.443231	0.969078	0.404063	1.1857, 1.1857	1.3356, 1.3356	1.5829, 1.5829, 1.4729	1.38306	0.000755545	0.00293292	0.467866	3.12174	2.5327	3	C475	TOMM70	O94826 Mitochondrial import receptor subunit TOM70 OS=Homo sapiens GN=TOMM70 PE=1 SV=1 :
C*AEIDREMISSLGVSK	0.772771	0.199767	0.385915	-0.371887	0.699477	0.413509	0.7427, 0.7427	0.846	0.7296	0.765264	0.0196195	0.0444302	-0.38597	1.70731	1.35232	3	C133 C139	RAD50	Q92878 DNA repair protein RAD50 OS=Homo sapiens GN=RAD50 PE=1 SV=1 :Q92878-2 Isoform 2 of DNA repair protein RAD50 OS=Homo sapiens GN=RAD50 :
C*AEIDREM+ISSLGVSK	1.50641	0.104945	0.388984	0.591112	0.979038	0.410069	1.5166		1.4962	1.50641	0.104945	0.183513	0.591112	0.979038	0.736332	2	C133,M140 C139,M146	RAD50	Q92878 DNA repair protein RAD50 OS=Homo sapiens GN=RAD50 PE=1 SV=1 :Q92878-2 Isoform 2 of DNA repair protein RAD50 OS=Homo sapiens GN=RAD50 :
C*AESLQPVAAAVEER	1.46255	0.0256743	0.16315	0.548491	1.5905	0.787413	1.7056, 1.3899, 1.3899	1.4275, 1.4703	1.4650, 1.4177, 1.4177	1.46043	9.78394e-05	0.000432066	0.546395	4.00949	3.36445	3	C2164	BOD1L1	Q8NFC6 Biorientation of chromosomes in cell division protein 1-like 1 OS=Homo sapiens GN=BOD1L1 PE=1 SV=2 :
C*AEVVSGK	1.18706	0.157223	0.448359	0.247399	0.803485	0.348374	1.1305	1.2181, 1.2181	1.2127	1.19481	0.00792607	0.0208564	0.256784	2.10094	1.68076	3	C1005	IARS2	Q9NSE4 Isoleucine--tRNA ligase, mitochondrial OS=Homo sapiens GN=IARS2 PE=1 SV=2 :
C*AFISQASATMHLPATIGDYTDFYSSR	1.07346	0.270859	0.461728	0.10227	0.567257	0.335614	1.0777, 0.9519	1.1567, 1.1567	1.0395	1.07651	0.131949	0.221106	0.106363	0.879595	0.6554	3	C105 C35	FAH	P16930 Fumarylacetoacetase OS=Homo sapiens GN=FAH PE=1 SV=2 :P16930-2 Isoform 2 of Fumarylacetoacetase OS=Homo sapiens GN=FAH :
C*AFISQASATM+HLPATIGDYTDFYSSR	1.27578	0.268958	0.459628	0.351375	0.570315	0.337594	1.2091	1.0644, 1.0741, 2.8344, 0.9898	1.2197, 0.9281, 1.2197	1.31743	0.201559	0.308883	0.397729	0.695597	0.510205	3	C105,M115 C35,M45	FAH	P16930 Fumarylacetoacetase OS=Homo sapiens GN=FAH PE=1 SV=2 :P16930-2 Isoform 2 of Fumarylacetoacetase OS=Homo sapiens GN=FAH :
C*AFMLDR	0.648103	--	--	-0.625706	0	0		0.6481		0.648103	--	--	-0.625706	0	0	1	C54	PDE4DIP	Q5VU43-2 Isoform 2 of Myomegalin OS=Homo sapiens GN=PDE4DIP :
C*AFQEITVQQAAEDVSTIDHFLEISSEEKPGVER	0.187717	--	--	-2.41337	0	0	0.1877			0.187717	--	--	-2.41337	0	0	1	C152 C46 C152	C14orf79	J3KPM0 Chromosome 14 open reading frame 79, isoform CRA_a OS=Homo sapiens GN=C14orf79 PE=4 SV=1 :H0YHP6 Uncharacterized protein C14orf79 (Fragment) OS=Homo sapiens GN=C14orf79 PE=4 SV=1 :Q96F83 Uncharacterized protein C14orf79 OS=Homo sapiens GN=C14orf79 PE=2 SV=2 :
C*AGNEDIITLRAEDNADTLALVFEAPNQEK	1.10454	--	--	0.143448	0	0		1.1045		1.10454	--	--	0.143448	0	0	1	C81	PCNA	P12004 Proliferating cell nuclear antigen OS=Homo sapiens GN=PCNA PE=1 SV=1 :
C*AGNEDIITLR	1.00969	0.892053	1	0.0139061	0.0496095	0	0.1582, 1.1009, 1.1726, 0.5155, 1.0047, 1.0724, 1.0764, 1.1008, 1.1165, 0.5155, 1.0047, 1.0724, 0.8498, 1.0764	1.0672, 1.1064, 1.3434, 1.0183, 1.3708, 1.3348, 1.1509, 1.3708, 1.0183, 1.3708, 1.2457, 0.0679, 1.3348	0.0593, 1.1897, 0.9716, 1.1302, 1.3786, 1.3525, 1.2745, 1.1897, 1.6688, 1.1302, 1.3786, 1.3525, 0.0593, 1.2745	1.04992	0.86619	0.888797	0.0702779	0.0623869	0.0511974	3	C81 C81 C81 C81 C81 C81 C81	PCNA	P12004 Proliferating cell nuclear antigen OS=Homo sapiens GN=PCNA PE=1 SV=1 :P12004 Proliferating cell nuclear antigen OS=Homo sapiens GN=PCNA PE=1 SV=1 :P12004 Proliferating cell nuclear antigen OS=Homo sapiens GN=PCNA PE=1 SV=1 :P12004 Proliferating cell nuclear antigen OS=Homo sapiens GN=PCNA PE=1 SV=1 :P12004 Proliferating cell nuclear antigen OS=Homo sapiens GN=PCNA PE=1 SV=1 :P12004 Proliferating cell nuclear antigen OS=Homo sapiens GN=PCNA PE=1 SV=1 :P12004 Proliferating cell nuclear antigen OS=Homo sapiens GN=PCNA PE=1 SV=1 :
C*AGPTPEAELQALAR	1.31828	0.0063895	0.16641	0.398652	2.19453	0.778821	1.7028, 0.9399, 1.3370, 1.5133, 1.7028, 0.9173, 1.2424, 1.3370	1.6573, 1.0950, 1.0233, 1.6573, 1.0950, 1.0233	1.3717, 1.6413, 1.0204, 1.3717, 1.6413, 1.0295, 1.1134	1.30633	0.00329082	0.0117657	0.385523	2.4827	1.92938	3	C52 C52 C52	RRS1	Q15050 Ribosome biogenesis regulatory protein homolog OS=Homo sapiens GN=RRS1 PE=1 SV=2 :Q15050 Ribosome biogenesis regulatory protein homolog OS=Homo sapiens GN=RRS1 PE=1 SV=2 :Q15050 Ribosome biogenesis regulatory protein homolog OS=Homo sapiens GN=RRS1 PE=1 SV=2 :
C*AHCGKAFK	2.00006	--	--	1.00005	0	0		2.0001		2.00006	--	--	1.00005	0	0	1	C196 C253 C227 C221	ZNF138	P52744 Zinc finger protein 138 OS=Homo sapiens GN=ZNF138 PE=1 SV=2 :J3QSS9 Zinc finger protein 138 OS=Homo sapiens GN=ZNF138 PE=4 SV=1 :P52744-2 Isoform 2 of Zinc finger protein 138 OS=Homo sapiens GN=ZNF138 :E7EWC5 Zinc finger protein 138 OS=Homo sapiens GN=ZNF138 PE=4 SV=1 :
C*AIDELGTNYPK	1.31972	--	--	0.400232	0	0		1.3197		1.31972	--	--	0.400232	0	0	1	C189 C61 C172 C172 C61 C156 C156	SAP30BP	J3QQJ0 SAP30-binding protein (Fragment) OS=Homo sapiens GN=SAP30BP PE=1 SV=1 :J3QLM2 SAP30-binding protein (Fragment) OS=Homo sapiens GN=SAP30BP PE=1 SV=1 :J3QLH3 SAP30-binding protein (Fragment) OS=Homo sapiens GN=SAP30BP PE=1 SV=1 :Q9UHR5 SAP30-binding protein OS=Homo sapiens GN=SAP30BP PE=1 SV=1 :J3KRR6 SAP30-binding protein (Fragment) OS=Homo sapiens GN=SAP30BP PE=1 SV=1 :Q9UHR5-2 Isoform 2 of SAP30-binding protein OS=Homo sapiens GN=SAP30BP :X6R3T8 SAP30-binding protein OS=Homo sapiens GN=SAP30BP PE=1 SV=1 :
C*AIEADMK	1.66733	0.0301455	0.186246	0.737539	1.52078	0.729912	1.5853	1.7772	1.7467, 1.5770	1.67155	0.0469708	0.0984481	0.74119	1.32817	1.00679	3	C882 C941 C856 C847 C868 C851 ,C882 C941 C856 C847 C868 C851 C882 C941 C856 C847 C868 C851	BRD8	H7C127 Bromodomain-containing protein 8 (Fragment) OS=Homo sapiens GN=BRD8 PE=1 SV=1 :Q9H0E9-2 Isoform 2 of Bromodomain-containing protein 8 OS=Homo sapiens GN=BRD8 :Q9H0E9-4 Isoform 4 of Bromodomain-containing protein 8 OS=Homo sapiens GN=BRD8 :H7C128 Bromodomain-containing protein 8 (Fragment) OS=Homo sapiens GN=BRD8 PE=1 SV=1 :B5MCW3 Bromodomain-containing protein 8 OS=Homo sapiens GN=BRD8 PE=1 SV=1 :H7C179 Bromodomain-containing protein 8 (Fragment) OS=Homo sapiens GN=BRD8 PE=1 SV=1 :,H7C127 Bromodomain-containing protein 8 (Fragment) OS=Homo sapiens GN=BRD8 PE=1 SV=1 :Q9H0E9-2 Isoform 2 of Bromodomain-containing protein 8 OS=Homo sapiens GN=BRD8 :Q9H0E9-4 Isoform 4 of Bromodomain-containing protein 8 OS=Homo sapiens GN=BRD8 :H7C128 Bromodomain-containing protein 8 (Fragment) OS=Homo sapiens GN=BRD8 PE=1 SV=1 :B5MCW3 Bromodomain-containing protein 8 OS=Homo sapiens GN=BRD8 PE=1 SV=1 :H7C179 Bromodomain-containing protein 8 (Fragment) OS=Homo sapiens GN=BRD8 PE=1 SV=1 :H7C127 Bromodomain-containing protein 8 (Fragment) OS=Homo sapiens GN=BRD8 PE=1 SV=1 :Q9H0E9-2 Isoform 2 of Bromodomain-containing protein 8 OS=Homo sapiens GN=BRD8 :Q9H0E9-4 Isoform 4 of Bromodomain-containing protein 8 OS=Homo sapiens GN=BRD8 :H7C128 Bromodomain-containing protein 8 (Fragment) OS=Homo sapiens GN=BRD8 PE=1 SV=1 :B5MCW3 Bromodomain-containing protein 8 OS=Homo sapiens GN=BRD8 PE=1 SV=1 :H7C179 Bromodomain-containing protein 8 (Fragment) OS=Homo sapiens GN=BRD8 PE=1 SV=1 :
C*AIEADM+K	2.9771	--	--	1.57391	0	0			2.9771	2.9771	--	--	1.57391	0	0	1	C882,M888 C941,M947 C856,M862 C847,M853 C868,M874 C851,M857	BRD8	H7C127 Bromodomain-containing protein 8 (Fragment) OS=Homo sapiens GN=BRD8 PE=1 SV=1 :Q9H0E9-2 Isoform 2 of Bromodomain-containing protein 8 OS=Homo sapiens GN=BRD8 :Q9H0E9-4 Isoform 4 of Bromodomain-containing protein 8 OS=Homo sapiens GN=BRD8 :H7C128 Bromodomain-containing protein 8 (Fragment) OS=Homo sapiens GN=BRD8 PE=1 SV=1 :B5MCW3 Bromodomain-containing protein 8 OS=Homo sapiens GN=BRD8 PE=1 SV=1 :H7C179 Bromodomain-containing protein 8 (Fragment) OS=Homo sapiens GN=BRD8 PE=1 SV=1 :
C*AIKVEQSAER	1.26782	0.226996	0.410278	0.342353	0.643981	0.386921	1.2592, 1.2592	1.3033, 1.4174, 1.3818	1.2233, 1.2233	1.29537	0.077749	0.144389	0.373365	1.10931	0.840466	3	C380 C380 C323 C380 C380 C380 C380 ,C380 C380 C380 C380 C323 C380 C380 C380 C380 C323 C380 C380 C380 C380 ,C380 C380 C380 C380 C380 C380 C380 C380	AP1B1,AP2B1	Q10567-3 Isoform C of AP-1 complex subunit beta-1 OS=Homo sapiens GN=AP1B1 :Q10567-4 Isoform 4 of AP-1 complex subunit beta-1 OS=Homo sapiens GN=AP1B1 :P63010-3 Isoform 3 of AP-2 complex subunit beta OS=Homo sapiens GN=AP2B1 :A0A087WZQ6 AP-2 complex subunit beta (Fragment) OS=Homo sapiens GN=AP2B1 PE=1 SV=1 :P63010 AP-2 complex subunit beta OS=Homo sapiens GN=AP2B1 PE=1 SV=1 :P63010-2 Isoform 2 of AP-2 complex subunit beta OS=Homo sapiens GN=AP2B1 :A0A087WU93 AP-2 complex subunit beta (Fragment) OS=Homo sapiens GN=AP2B1 PE=1 SV=1 :,A0A087WZQ6 AP-2 complex subunit beta (Fragment) OS=Homo sapiens GN=AP2B1 PE=1 SV=1 :P63010 AP-2 complex subunit beta OS=Homo sapiens GN=AP2B1 PE=1 SV=1 :P63010-2 Isoform 2 of AP-2 complex subunit beta OS=Homo sapiens GN=AP2B1 :A0A087WU93 AP-2 complex subunit beta (Fragment) OS=Homo sapiens GN=AP2B1 PE=1 SV=1 :Q10567-3 Isoform C of AP-1 complex subunit beta-1 OS=Homo sapiens GN=AP1B1 :Q10567-2 Isoform B of AP-1 complex subunit beta-1 OS=Homo sapiens GN=AP1B1 :Q10567-4 Isoform 4 of AP-1 complex subunit beta-1 OS=Homo sapiens GN=AP1B1 :Q10567 AP-1 complex subunit beta-1 OS=Homo sapiens GN=AP1B1 PE=1 SV=2 :,Q10567-2 Isoform B of AP-1 complex subunit beta-1 OS=Homo sapiens GN=AP1B1 :Q10567 AP-1 complex subunit beta-1 OS=Homo sapiens GN=AP1B1 PE=1 SV=2 :Q10567-2 Isoform B of AP-1 complex subunit beta-1 OS=Homo sapiens GN=AP1B1 :Q10567 AP-1 complex subunit beta-1 OS=Homo sapiens GN=AP1B1 PE=1 SV=2 :P63010-3 Isoform 3 of AP-2 complex subunit beta OS=Homo sapiens GN=AP2B1 :A0A087WZQ6 AP-2 complex subunit beta (Fragment) OS=Homo sapiens GN=AP2B1 PE=1 SV=1 :P63010 AP-2 complex subunit beta OS=Homo sapiens GN=AP2B1 PE=1 SV=1 :P63010-2 Isoform 2 of AP-2 complex subunit beta OS=Homo sapiens GN=AP2B1 :A0A087WU93 AP-2 complex subunit beta (Fragment) OS=Homo sapiens GN=AP2B1 PE=1 SV=1 :P63010-3 Isoform 3 of AP-2 complex subunit beta OS=Homo sapiens GN=AP2B1 :A0A087WZQ6 AP-2 complex subunit beta (Fragment) OS=Homo sapiens GN=AP2B1 PE=1 SV=1 :P63010 AP-2 complex subunit beta OS=Homo sapiens GN=AP2B1 PE=1 SV=1 :P63010-2 Isoform 2 of AP-2 complex subunit beta OS=Homo sapiens GN=AP2B1 :A0A087WU93 AP-2 complex subunit beta (Fragment) OS=Homo sapiens GN=AP2B1 PE=1 SV=1 :
C*AILTTLIHLVQGLGADSK	1.20687	0.938502	0.966898	0.27127	0.0275647	0.0146195	1.4234, 1.4662	1.1823, 0.5360	1.3862	1.19884	0.935683	0.939834	0.261639	0.0288714	0.0269487	3	C661 C621 C621 C661 C621 C621 ,C661 C621 C621	IPO11	Q9UI26-2 Isoform 2 of Importin-11 OS=Homo sapiens GN=IPO11 :F8WDV0 Importin-11 OS=Homo sapiens GN=IPO11 PE=1 SV=1 :Q9UI26 Importin-11 OS=Homo sapiens GN=IPO11 PE=1 SV=1 :Q9UI26-2 Isoform 2 of Importin-11 OS=Homo sapiens GN=IPO11 :F8WDV0 Importin-11 OS=Homo sapiens GN=IPO11 PE=1 SV=1 :Q9UI26 Importin-11 OS=Homo sapiens GN=IPO11 PE=1 SV=1 :,Q9UI26-2 Isoform 2 of Importin-11 OS=Homo sapiens GN=IPO11 :F8WDV0 Importin-11 OS=Homo sapiens GN=IPO11 PE=1 SV=1 :Q9UI26 Importin-11 OS=Homo sapiens GN=IPO11 PE=1 SV=1 :
C*AIQNAPNPGGGDLQK	1.68661	0.0445432	0.252666	0.754123	1.35122	0.597453	1.4339, 1.4339	1.6627, 1.0655	2.0628	1.53177	0.0152991	0.0395751	0.615202	1.81534	1.40258	3	C137 C137 C137 C137 ,C137 C137 C137 C137 C137 C137 C137 C137 ,C137 C137	IREB2	A0A0A6YY96 Iron-responsive element-binding protein 2 OS=Homo sapiens GN=IREB2 PE=1 SV=1 :P48200 Iron-responsive element-binding protein 2 OS=Homo sapiens GN=IREB2 PE=1 SV=3 :,A0A0A6YY96 Iron-responsive element-binding protein 2 OS=Homo sapiens GN=IREB2 PE=1 SV=1 :P48200-2 Isoform 2 of Iron-responsive element-binding protein 2 OS=Homo sapiens GN=IREB2 :H0YNL8 Iron-responsive element-binding protein 2 OS=Homo sapiens GN=IREB2 PE=1 SV=2 :P48200 Iron-responsive element-binding protein 2 OS=Homo sapiens GN=IREB2 PE=1 SV=3 :A0A0A6YY96 Iron-responsive element-binding protein 2 OS=Homo sapiens GN=IREB2 PE=1 SV=1 :P48200-2 Isoform 2 of Iron-responsive element-binding protein 2 OS=Homo sapiens GN=IREB2 :H0YNL8 Iron-responsive element-binding protein 2 OS=Homo sapiens GN=IREB2 PE=1 SV=2 :P48200 Iron-responsive element-binding protein 2 OS=Homo sapiens GN=IREB2 PE=1 SV=3 :,A0A0A6YY96 Iron-responsive element-binding protein 2 OS=Homo sapiens GN=IREB2 PE=1 SV=1 :P48200-2 Isoform 2 of Iron-responsive element-binding protein 2 OS=Homo sapiens GN=IREB2 :H0YNL8 Iron-responsive element-binding protein 2 OS=Homo sapiens GN=IREB2 PE=1 SV=2 :P48200 Iron-responsive element-binding protein 2 OS=Homo sapiens GN=IREB2 PE=1 SV=3 :
C*ALEDETYADGAETEVDCNR	1.11729	0.276664	0.468251	0.160002	0.558048	0.329521	1.2270, 1.0885	1.2693	1.4818, 0.8341	1.18015	0.27777	0.398891	0.238968	0.556314	0.399146	3	C198 C233 ,C198 C233 C198 C233	FSTL1	Q12841-2 Isoform 2 of Follistatin-related protein 1 OS=Homo sapiens GN=FSTL1 :Q12841 Follistatin-related protein 1 OS=Homo sapiens GN=FSTL1 PE=1 SV=1 :,Q12841-2 Isoform 2 of Follistatin-related protein 1 OS=Homo sapiens GN=FSTL1 :Q12841 Follistatin-related protein 1 OS=Homo sapiens GN=FSTL1 PE=1 SV=1 :Q12841-2 Isoform 2 of Follistatin-related protein 1 OS=Homo sapiens GN=FSTL1 :Q12841 Follistatin-related protein 1 OS=Homo sapiens GN=FSTL1 PE=1 SV=1 :
C*ALGWDHQEK	1.55399	0.0702508	0.334157	0.635975	1.15335	0.476049	1.0606, 1.3815, 1.1716, 1.3815, 1.3122, 1.4568	2.1273, 1.2750, 1.9169, 1.4175, 1.3718, 1.2066	1.5645, 1.6881, 1.5645, 1.5623, 1.5563, 1.5426, 1.4472	1.47394	0.00370237	0.0131123	0.55968	2.43152	1.88232	3	C246 ,C246 C246 C246	CTTN	Q14247-2 Isoform 2 of Src substrate cortactin OS=Homo sapiens GN=CTTN :,Q14247-2 Isoform 2 of Src substrate cortactin OS=Homo sapiens GN=CTTN :Q14247-3 Isoform 3 of Src substrate cortactin OS=Homo sapiens GN=CTTN :Q14247 Src substrate cortactin OS=Homo sapiens GN=CTTN PE=1 SV=2 :
C*ALLAAQANK	5.3359	0.384699	0.5821	2.41573	0.414879	0.235003	6.5294, 26.0540, 6.5294	1.8007	1.5330, 1.6091	7.34261	0.145663	0.238975	2.87629	0.83665	0.621648	3	C34 C76 C34	ANKFY1	Q9P2R3 Rabankyrin-5 OS=Homo sapiens GN=ANKFY1 PE=1 SV=2 :Q9P2R3-4 Isoform 4 of Rabankyrin-5 OS=Homo sapiens GN=ANKFY1 :Q9P2R3-2 Isoform 2 of Rabankyrin-5 OS=Homo sapiens GN=ANKFY1 :
C*ALLASEVPQLALQLLQDPESYVR	5.331	0.0997722	0.382375	2.41441	1.00099	0.41751	5.7017, 2.5893, 1.3825, 5.7377	5.8330, 2.3785, 2.1442, 5.8499, 4.2219	5.6408, 5.2323	4.24653	0.0122928	0.0321293	2.08628	1.91035	1.4931	3	C539 ,C539 C539 C539	BRAT1	Q6PJG6 BRCA1-associated ATM activator 1 OS=Homo sapiens GN=BRAT1 PE=1 SV=2 :Q6PJG6 BRCA1-associated ATM activator 1 OS=Homo sapiens GN=BRAT1 PE=1 SV=2 :Q6PJG6 BRCA1-associated ATM activator 1 OS=Homo sapiens GN=BRAT1 PE=1 SV=2 :,Q6PJG6 BRCA1-associated ATM activator 1 OS=Homo sapiens GN=BRAT1 PE=1 SV=2 :
C*ALMEALVLISNQFK	1.34511	0.204295	0.382156	0.427725	0.689742	0.417759	1.3489, 1.3017, 1.0656, 1.2338, 1.3017, 1.0656, 1.1730, 0.9288	1.3594, 1.3594	1.4017	1.23086	0.0250647	0.0553023	0.299664	1.60094	1.25726	3	C646	XPO5	Q9HAV4 Exportin-5 OS=Homo sapiens GN=XPO5 PE=1 SV=1 :
C*ALM+EALVLISNQFK	1.03902	0.715141	0.760668	0.0552178	0.145608	0.118805	1.3068, 0.8975, 1.2502, 1.1346, 1.1348, 1.2502, 1.1346	0.6663, 1.2676, 1.1562, 0.3616, 1.4156, 1.1957	0.4936, 1.2687, 1.2862, 0.4936, 1.2687, 1.2862	1.06676	0.596582	0.720986	0.0932411	0.22433	0.142073	3	C646,M649	XPO5	Q9HAV4 Exportin-5 OS=Homo sapiens GN=XPO5 PE=1 SV=1 :
C*ALM+EQVAHQTIVMQFILELAK	1.0473	--	--	0.0666681	0	0	1.0473			1.0473	--	--	0.0666681	0	0	1	C203,M206	CDC37	Q16543 Hsp90 co-chaperone Cdc37 OS=Homo sapiens GN=CDC37 PE=1 SV=1 :
C*ALQNSPR	1.0644	0.326477	0.522108	0.0900372	0.486147	0.28224	1.0164	1.0673	1.1094	1.0644	0.326477	0.453768	0.0900372	0.486147	0.343166	3	C204 C204 C204	ZCCHC11	Q5TAX3 Terminal uridylyltransferase 4 OS=Homo sapiens GN=ZCCHC11 PE=1 SV=3 :A0A0C4DFM7 Terminal uridylyltransferase 4 OS=Homo sapiens GN=ZCCHC11 PE=1 SV=1 :E9PKY2 Terminal uridylyltransferase 4 (Fragment) OS=Homo sapiens GN=ZCCHC11 PE=1 SV=1 :
C*ALSSPSLAFTPPIK	1.76396	0.0630969	0.320636	0.818817	1.19999	0.493987	2.5129, 1.8150, 1.1812, 1.7195, 1.6516, 1.7499, 3.0338, 1.4256, 2.5129, 1.8218, 1.8150, 1.1812, 1.7499, 1.8218	3.2320, 1.8549, 1.8296, 1.4681, 1.4830, 1.8069, 1.6770, 1.9195, 1.5741, 1.8549, 1.8069, 1.9195, 1.5741	0.4171, 1.1580, 1.3698, 1.3152, 1.8965, 1.5768, 1.9222, 1.8221, 1.1580, 1.8965, 1.9222, 1.8221	1.75049	2.87596e-06	1.28464e-05	0.807757	5.54122	4.89122	3	C238 C120 C255 C238 C120 C255 C238 C120 C255 ,C238 C120 C255 C238 C120 C255	NUP35	Q8NFH5-2 Isoform 2 of Nucleoporin NUP53 OS=Homo sapiens GN=NUP35 :Q8NFH5-3 Isoform 3 of Nucleoporin NUP53 OS=Homo sapiens GN=NUP35 :Q8NFH5 Nucleoporin NUP53 OS=Homo sapiens GN=NUP35 PE=1 SV=1 :Q8NFH5-2 Isoform 2 of Nucleoporin NUP53 OS=Homo sapiens GN=NUP35 :Q8NFH5-3 Isoform 3 of Nucleoporin NUP53 OS=Homo sapiens GN=NUP35 :Q8NFH5 Nucleoporin NUP53 OS=Homo sapiens GN=NUP35 PE=1 SV=1 :Q8NFH5-2 Isoform 2 of Nucleoporin NUP53 OS=Homo sapiens GN=NUP35 :Q8NFH5-3 Isoform 3 of Nucleoporin NUP53 OS=Homo sapiens GN=NUP35 :Q8NFH5 Nucleoporin NUP53 OS=Homo sapiens GN=NUP35 PE=1 SV=1 :,Q8NFH5-2 Isoform 2 of Nucleoporin NUP53 OS=Homo sapiens GN=NUP35 :Q8NFH5-3 Isoform 3 of Nucleoporin NUP53 OS=Homo sapiens GN=NUP35 :Q8NFH5 Nucleoporin NUP53 OS=Homo sapiens GN=NUP35 PE=1 SV=1 :Q8NFH5-2 Isoform 2 of Nucleoporin NUP53 OS=Homo sapiens GN=NUP35 :Q8NFH5-3 Isoform 3 of Nucleoporin NUP53 OS=Homo sapiens GN=NUP35 :Q8NFH5 Nucleoporin NUP53 OS=Homo sapiens GN=NUP35 PE=1 SV=1 :
C*ALSSVDIYR	1.86966	0.456299	0.64932	0.902779	0.340751	0.187541	1.1801	2.5592		1.86966	0.456299	0.587214	0.902779	0.340751	0.231204	2	C88 C91 ,C88 C91 C65	MEMO1	Q9Y316 Protein MEMO1 OS=Homo sapiens GN=MEMO1 PE=1 SV=1 :Q9Y316-3 Isoform 3 of Protein MEMO1 OS=Homo sapiens GN=MEMO1 :Q9Y316-2 Isoform 2 of Protein MEMO1 OS=Homo sapiens GN=MEMO1 :,Q9Y316 Protein MEMO1 OS=Homo sapiens GN=MEMO1 PE=1 SV=1 :Q9Y316-3 Isoform 3 of Protein MEMO1 OS=Homo sapiens GN=MEMO1 :
C*AMNSLPDIEEVKDK	0.729463	--	--	-0.455093	0	0			0.7295	0.729463	--	--	-0.455093	0	0	1	C83 C83 C83 C83 C83	IRF2	K4DIA5 Interferon regulatory factor 2 (Fragment) OS=Homo sapiens GN=IRF2 PE=1 SV=1 :D6RB08 Interferon regulatory factor 2 (Fragment) OS=Homo sapiens GN=IRF2 PE=1 SV=7 :P14316 Interferon regulatory factor 2 OS=Homo sapiens GN=IRF2 PE=1 SV=2 :P14316-2 Isoform 2 of Interferon regulatory factor 2 OS=Homo sapiens GN=IRF2 :D6R9N5 Interferon regulatory factor 2 (Fragment) OS=Homo sapiens GN=IRF2 PE=1 SV=1 :
C*AMTALSSK	1.04115	0.782462	0.826853	0.058177	0.106536	0.0825714	1.0865, 1.3219, 1.0865, 1.3219	1.0017, 1.1291, 1.0162, 1.0017, 1.0441, 1.1291, 1.0162	1.1926, 0.7461, 0.6461, 1.1926, 1.1244, 0.6201	1.03981	0.76973	0.801639	0.0563244	0.113661	0.0960213	3	C158 C158 C158 ,C158 C158 ,C158	CCT7	Q99832 T-complex protein 1 subunit eta OS=Homo sapiens GN=CCT7 PE=1 SV=2 :Q99832 T-complex protein 1 subunit eta OS=Homo sapiens GN=CCT7 PE=1 SV=2 :,Q99832 T-complex protein 1 subunit eta OS=Homo sapiens GN=CCT7 PE=1 SV=2 :,Q99832 T-complex protein 1 subunit eta OS=Homo sapiens GN=CCT7 PE=1 SV=2 :Q99832 T-complex protein 1 subunit eta OS=Homo sapiens GN=CCT7 PE=1 SV=2 :Q99832 T-complex protein 1 subunit eta OS=Homo sapiens GN=CCT7 PE=1 SV=2 :
C*AM+TALSSK	1.35258	0.176427	0.433565	0.435715	0.753435	0.362946	0.3340, 1.1823, 1.1315, 6.6725, 0.3340, 1.1823, 1.6023	1.1744, 1.4758, 1.3130, 1.2209, 1.4063, 1.4758, 1.1744, 1.3130, 1.2209, 1.4063	1.2875, 1.2234, 1.4180, 1.5482, 1.1211, 1.2875, 1.2234, 1.4180, 1.5482	1.44981	0.311387	0.437041	0.535868	0.506699	0.359478	3	C158,M160 C158,M160 C158,M160 C158,M160 C158,M160 ,C158,M160 C158,M160 C158,M160 C158,M160 ,C158,M160 C158,M160	CCT7	Q99832 T-complex protein 1 subunit eta OS=Homo sapiens GN=CCT7 PE=1 SV=2 :Q99832 T-complex protein 1 subunit eta OS=Homo sapiens GN=CCT7 PE=1 SV=2 :Q99832 T-complex protein 1 subunit eta OS=Homo sapiens GN=CCT7 PE=1 SV=2 :Q99832 T-complex protein 1 subunit eta OS=Homo sapiens GN=CCT7 PE=1 SV=2 :,Q99832 T-complex protein 1 subunit eta OS=Homo sapiens GN=CCT7 PE=1 SV=2 :Q99832 T-complex protein 1 subunit eta OS=Homo sapiens GN=CCT7 PE=1 SV=2 :,Q99832 T-complex protein 1 subunit eta OS=Homo sapiens GN=CCT7 PE=1 SV=2 :Q99832 T-complex protein 1 subunit eta OS=Homo sapiens GN=CCT7 PE=1 SV=2 :Q99832 T-complex protein 1 subunit eta OS=Homo sapiens GN=CCT7 PE=1 SV=2 :Q99832 T-complex protein 1 subunit eta OS=Homo sapiens GN=CCT7 PE=1 SV=2 :Q99832 T-complex protein 1 subunit eta OS=Homo sapiens GN=CCT7 PE=1 SV=2 :
C*ANCFDCPGCMHTLSTR	1.27312	0.0252452	0.16133	0.348366	1.59782	0.792285	1.2505	1.3083	1.2605	1.27312	0.0252452	0.0556529	0.348366	1.59782	1.25451	3	C70 ,C70 C70	DCTN4	Q9UJW0-3 Isoform 3 of Dynactin subunit 4 OS=Homo sapiens GN=DCTN4 :,Q9UJW0-3 Isoform 3 of Dynactin subunit 4 OS=Homo sapiens GN=DCTN4 :Q9UJW0 Dynactin subunit 4 OS=Homo sapiens GN=DCTN4 PE=1 SV=1 :
C*ANLFEALVGTLK	1.30473	0.255085	0.443123	0.383753	0.593316	0.353475	2.0263, 0.9227, 1.1228, 1.1166, 1.1549, 1.0682, 1.2013, 1.1628, 1.1239, 1.1166, 1.1549, 1.5946, 1.0682, 1.2013, 1.1628, 1.0993, 4.2110, 0.9305, 2.0263, 1.5946, 4.2110, 0.6432, 2.5181	1.2031, 1.1737, 1.0640, 1.1772, 1.0483, 1.2469, 0.9287, 1.1737, 1.0640, 1.1772, 1.0483, 1.1541, 1.2469, 0.9287, 1.1646, 1.2575, 0.7303, 1.2031, 1.1541, 1.1646, 0.7303	1.1393, 0.9637, 0.5899, 1.1977, 1.1339, 1.3905, 1.1361, 0.9637, 0.5899, 1.0825, 0.6806, 1.1393, 1.0825, 1.1977, 1.1339, 1.3905, 1.1361	1.25278	0.000767054	0.00297647	0.32513	3.11517	2.5263	3	C39 C39 C39 C39 ,C39 C39 C39 ,C39 C39 C39 C39 C39	ABRACL	Q9P1F3 Costars family protein ABRACL OS=Homo sapiens GN=ABRACL PE=1 SV=1 :Q9P1F3 Costars family protein ABRACL OS=Homo sapiens GN=ABRACL PE=1 SV=1 :Q9P1F3 Costars family protein ABRACL OS=Homo sapiens GN=ABRACL PE=1 SV=1 :Q9P1F3 Costars family protein ABRACL OS=Homo sapiens GN=ABRACL PE=1 SV=1 :,Q9P1F3 Costars family protein ABRACL OS=Homo sapiens GN=ABRACL PE=1 SV=1 :Q9P1F3 Costars family protein ABRACL OS=Homo sapiens GN=ABRACL PE=1 SV=1 :Q9P1F3 Costars family protein ABRACL OS=Homo sapiens GN=ABRACL PE=1 SV=1 :Q9P1F3 Costars family protein ABRACL OS=Homo sapiens GN=ABRACL PE=1 SV=1 :Q9P1F3 Costars family protein ABRACL OS=Homo sapiens GN=ABRACL PE=1 SV=1 :,Q9P1F3 Costars family protein ABRACL OS=Homo sapiens GN=ABRACL PE=1 SV=1 :Q9P1F3 Costars family protein ABRACL OS=Homo sapiens GN=ABRACL PE=1 SV=1 :Q9P1F3 Costars family protein ABRACL OS=Homo sapiens GN=ABRACL PE=1 SV=1 :
C*ANVNNSSTTSQR	1.59793	0.151639	0.434058	0.676201	0.819189	0.362452	1.2006, 2.1847, 1.2072	1.5402, 1.7819	2.0341, 1.9338	1.6975	0.0826825	0.15157	0.763413	1.08259	0.819387	3	C126 C126 C126 C126	DENND4C	R4GNB2 DENN domain-containing protein 4C OS=Homo sapiens GN=DENND4C PE=1 SV=1 :R4GN35 DENN domain-containing protein 4C OS=Homo sapiens GN=DENND4C PE=1 SV=1 :R4GNB2 DENN domain-containing protein 4C OS=Homo sapiens GN=DENND4C PE=1 SV=1 :R4GN35 DENN domain-containing protein 4C OS=Homo sapiens GN=DENND4C PE=1 SV=1 :
C*APAPPPPPPPPTSGPIGGLR	1.21591	0.0723669	0.33775	0.282039	1.14046	0.471404	1.3854, 1.3854	1.0807, 1.0868	1.1786, 1.1786	1.21591	0.00262401	0.00949832	0.282041	2.58103	2.02235	3	C20 C20 C20 C20	BPTF	Q12830-4 Isoform 4 of Nucleosome-remodeling factor subunit BPTF OS=Homo sapiens GN=BPTF :Q12830 Nucleosome-remodeling factor subunit BPTF OS=Homo sapiens GN=BPTF PE=1 SV=3 :Q12830-2 Isoform 2 of Nucleosome-remodeling factor subunit BPTF OS=Homo sapiens GN=BPTF :F5GXF5 Nucleosome-remodeling factor subunit BPTF (Fragment) OS=Homo sapiens GN=BPTF PE=1 SV=2 :
C*APASSSVPAEAELAGEGISVNTGPK	1.09611	0.626543	0.773224	0.132398	0.203049	0.111695	1.3150, 0.8557, 1.3150, 1.5426, 1.3401, 1.3250	0.4713, 0.4713, 1.3426, 1.3925, 1.0194	1.2547, 1.1036, 1.2547, 1.3407	1.15627	0.49886	0.623228	0.20948	0.302021	0.205353	3	C35 C2 C24	PDCL	Q13371 Phosducin-like protein OS=Homo sapiens GN=PDCL PE=1 SV=3 :H0Y5D3 Phosducin-like protein (Fragment) OS=Homo sapiens GN=PDCL PE=1 SV=1 :H0Y3M0 Phosducin-like protein (Fragment) OS=Homo sapiens GN=PDCL PE=1 SV=1 :
CAPLFAGTEHC*TSLIDSTLQTIYR	1.00859	--	--	0.012337	0	0		1.0086		1.00859	--	--	0.012337	0	0	1	C2437 C2438 C2437 C2438 C2438 C2438	RYR3	A0A0U1RRH1 Ryanodine receptor 3 OS=Homo sapiens GN=RYR3 PE=1 SV=1 :A0A087X080 Ryanodine receptor 3 OS=Homo sapiens GN=RYR3 PE=1 SV=1 :A0A0X1KG73 Ryanodine receptor 3 OS=Homo sapiens GN=RYR3 PE=1 SV=1 :Q15413 Ryanodine receptor 3 OS=Homo sapiens GN=RYR3 PE=1 SV=3 :Q15413-3 Isoform 3 of Ryanodine receptor 3 OS=Homo sapiens GN=RYR3 :Q15413-2 Isoform 2 of Ryanodine receptor 3 OS=Homo sapiens GN=RYR3 :
C*APLSAPTSAAASPLSAAAATAASFSAAAASPQK	2.14279	0.148981	0.426925	1.09949	0.826869	0.369649	2.5326	2.1816	1.7142	2.14279	0.148981	0.243237	1.09949	0.826869	0.613971	3	C27	AKIRIN2	Q53H80 Akirin-2 OS=Homo sapiens GN=AKIRIN2 PE=1 SV=2 :
C*APMSDLTDLK	0.310434	0.245449	0.431995	-1.68764	0.610038	0.364521	0.1117, 0.1117	0.6104	0.2092	0.260748	0.0489992	0.102231	-1.93927	1.30981	0.990416	3	C957 C958	MKI67	A0A087WV66 Antigen KI-67 OS=Homo sapiens GN=MKI67 PE=1 SV=1 :P46013 Antigen KI-67 OS=Homo sapiens GN=MKI67 PE=1 SV=2 :
C*APM+SDLTDLK	1.11178	--	--	0.152868	0	0		1.1118		1.11178	--	--	0.152868	0	0	1	C957,M960 C958,M961	MKI67	A0A087WV66 Antigen KI-67 OS=Homo sapiens GN=MKI67 PE=1 SV=1 :P46013 Antigen KI-67 OS=Homo sapiens GN=MKI67 PE=1 SV=2 :
C*APPPATTK	0.134116	0.127524	0.439612	-2.89845	0.894408	0.35693	0.1007, 0.1007	0.0596, 0.0596	0.242	0.11254	0.00428057	0.014982	-3.1515	2.3685	1.82443	3	C614	GPSM2	P81274 G-protein-signaling modulator 2 OS=Homo sapiens GN=GPSM2 PE=1 SV=3 :
C*APSAGSPAAAVGR	1.35694	0.0127469	0.155476	0.440353	1.8946	0.808338	1.2892, 1.3749, 1.4422, 1.2892, 1.2807	1.1227, 1.3939, 3.7622, 1.1227, 3.7622	1.4682, 1.7024, 1.6893, 1.1316, 1.6893	1.70138	0.000131435	0.000579184	0.766703	3.88129	3.23718	3	C54 C54 C54	MEPCE	Q7L2J0 7SK snRNA methylphosphate capping enzyme OS=Homo sapiens GN=MEPCE PE=1 SV=1 :Q7L2J0 7SK snRNA methylphosphate capping enzyme OS=Homo sapiens GN=MEPCE PE=1 SV=1 :Q7L2J0 7SK snRNA methylphosphate capping enzyme OS=Homo sapiens GN=MEPCE PE=1 SV=1 :
C*AQAQTGIDLSGCTK	1.1526	0.684604	0.741043	0.204897	0.16456	0.130157	1.0228	1.5728, 1.5728	0.8622	1.25765	0.552778	0.676114	0.330727	0.257449	0.16998	3	C387 C387	CCAR2	Q8N163 Cell cycle and apoptosis regulator protein 2 OS=Homo sapiens GN=CCAR2 PE=1 SV=2 :Q8N163-2 Isoform 2 of Cell cycle and apoptosis regulator protein 2 OS=Homo sapiens GN=CCAR2 :
C*AQESSQKQDGTIQNLK	1.86096	0.103989	0.387322	0.896047	0.983013	0.411928	2.2911, 2.2911	1.7989	1.493	1.96849	0.0190933	0.0432814	0.977089	1.71912	1.3637	3	C434 C434 C434 C408 C337 C271 C271 C408 C271 C271 C271 C271 C271 C271 C337 ,C434 C271 C271 C271 C271 C337	PDE4DIP	E9PL24 Myomegalin OS=Homo sapiens GN=PDE4DIP PE=1 SV=2 :A0A0C4DFQ0 Myomegalin OS=Homo sapiens GN=PDE4DIP PE=1 SV=1 :Q5VU43-2 Isoform 2 of Myomegalin OS=Homo sapiens GN=PDE4DIP :A0A087WX83 Myomegalin OS=Homo sapiens GN=PDE4DIP PE=1 SV=1 :A0A087WVF8 Myomegalin OS=Homo sapiens GN=PDE4DIP PE=1 SV=1 :Q5VU43-4 Isoform 4 of Myomegalin OS=Homo sapiens GN=PDE4DIP :A0A0A0MRM0 Myomegalin OS=Homo sapiens GN=PDE4DIP PE=1 SV=1 :A0A075B749 Myomegalin OS=Homo sapiens GN=PDE4DIP PE=1 SV=2 :Q5VU43-6 Isoform 6 of Myomegalin OS=Homo sapiens GN=PDE4DIP :Q5VU43 Myomegalin OS=Homo sapiens GN=PDE4DIP PE=1 SV=1 :Q5VU43-7 Isoform 7 of Myomegalin OS=Homo sapiens GN=PDE4DIP :A0A0A0MRL9 Myomegalin OS=Homo sapiens GN=PDE4DIP PE=1 SV=1 :A0A0A0MRL8 Myomegalin OS=Homo sapiens GN=PDE4DIP PE=1 SV=1 :A0A0A0MRM1 Myomegalin OS=Homo sapiens GN=PDE4DIP PE=1 SV=1 :Q5VU43-3 Isoform 3 of Myomegalin OS=Homo sapiens GN=PDE4DIP :,Q5VU43-2 Isoform 2 of Myomegalin OS=Homo sapiens GN=PDE4DIP :Q5VU43-4 Isoform 4 of Myomegalin OS=Homo sapiens GN=PDE4DIP :Q5VU43-6 Isoform 6 of Myomegalin OS=Homo sapiens GN=PDE4DIP :Q5VU43 Myomegalin OS=Homo sapiens GN=PDE4DIP PE=1 SV=1 :Q5VU43-7 Isoform 7 of Myomegalin OS=Homo sapiens GN=PDE4DIP :Q5VU43-3 Isoform 3 of Myomegalin OS=Homo sapiens GN=PDE4DIP :
C*AQESSQK	2.37412	0.0437671	0.249625	1.24739	1.35885	0.602712	2.319	2.5256	2.2778, 2.2778	2.35003	0.000800332	0.00308503	1.23268	3.09673	2.51074	3	C434 C434 C434 C408 C337 C271 C271 C408 C271 C271 C271 C271 C271 C271 C337	PDE4DIP	E9PL24 Myomegalin OS=Homo sapiens GN=PDE4DIP PE=1 SV=2 :A0A0C4DFQ0 Myomegalin OS=Homo sapiens GN=PDE4DIP PE=1 SV=1 :Q5VU43-2 Isoform 2 of Myomegalin OS=Homo sapiens GN=PDE4DIP :A0A087WX83 Myomegalin OS=Homo sapiens GN=PDE4DIP PE=1 SV=1 :A0A087WVF8 Myomegalin OS=Homo sapiens GN=PDE4DIP PE=1 SV=1 :Q5VU43-4 Isoform 4 of Myomegalin OS=Homo sapiens GN=PDE4DIP :A0A0A0MRM0 Myomegalin OS=Homo sapiens GN=PDE4DIP PE=1 SV=1 :A0A075B749 Myomegalin OS=Homo sapiens GN=PDE4DIP PE=1 SV=2 :Q5VU43-6 Isoform 6 of Myomegalin OS=Homo sapiens GN=PDE4DIP :Q5VU43 Myomegalin OS=Homo sapiens GN=PDE4DIP PE=1 SV=1 :Q5VU43-7 Isoform 7 of Myomegalin OS=Homo sapiens GN=PDE4DIP :A0A0A0MRL9 Myomegalin OS=Homo sapiens GN=PDE4DIP PE=1 SV=1 :A0A0A0MRL8 Myomegalin OS=Homo sapiens GN=PDE4DIP PE=1 SV=1 :A0A0A0MRM1 Myomegalin OS=Homo sapiens GN=PDE4DIP PE=1 SV=1 :Q5VU43-3 Isoform 3 of Myomegalin OS=Homo sapiens GN=PDE4DIP :
C*AQGCICK	1.40909	0.216452	0.396895	0.49476	0.664639	0.401324	1.3788	1.5281, 1.5281	1.3204	1.43885	0.0279627	0.0611724	0.524913	1.55342	1.21344	3	C44 ,C44 C44 C45 C44	MT1G,MT1X,MT2A	P02795 Metallothionein-2 OS=Homo sapiens GN=MT2A PE=1 SV=1 :P80297 Metallothionein-1X OS=Homo sapiens GN=MT1X PE=1 SV=1 :P13640 Metallothionein-1G OS=Homo sapiens GN=MT1G PE=1 SV=2 :P13640-2 Isoform 2 of Metallothionein-1G OS=Homo sapiens GN=MT1G :,P02795 Metallothionein-2 OS=Homo sapiens GN=MT2A PE=1 SV=1 :
CAQGCIC*K	0.962062	0.485896	0.676095	-0.055798	0.313457	0.169993	0.8580, 1.0237, 1.0399, 1.0208	0.7496, 0.7496, 0.9111	1.4011, 1.4011, 0.8527	1.00074	0.243859	0.35966	0.00107068	0.612861	0.444107	3	C50 C50 C51 C50 ,C50	MT1G,MT1X,MT2A	P02795 Metallothionein-2 OS=Homo sapiens GN=MT2A PE=1 SV=1 :P80297 Metallothionein-1X OS=Homo sapiens GN=MT1X PE=1 SV=1 :P13640 Metallothionein-1G OS=Homo sapiens GN=MT1G PE=1 SV=2 :P13640-2 Isoform 2 of Metallothionein-1G OS=Homo sapiens GN=MT1G :,P02795 Metallothionein-2 OS=Homo sapiens GN=MT2A PE=1 SV=1 :
C*AQIEAK	1.21354	0.386599	0.583885	0.279219	0.412739	0.233672	1.2598		1.1673	1.21354	0.386599	0.51669	0.279219	0.412739	0.28677	2	C82 C88 C47 C25 C88 C28 C88 C47 C47 C88	NAP1L1	H0YIV4 Nucleosome assembly protein 1-like 1 (Fragment) OS=Homo sapiens GN=NAP1L1 PE=1 SV=1 :F5H4R6 Nucleosome assembly protein 1-like 1 OS=Homo sapiens GN=NAP1L1 PE=1 SV=1 :F8VV59 Nucleosome assembly protein 1-like 1 OS=Homo sapiens GN=NAP1L1 PE=1 SV=1 :F8W543 Nucleosome assembly protein 1-like 1 OS=Homo sapiens GN=NAP1L1 PE=1 SV=1 :P55209 Nucleosome assembly protein 1-like 1 OS=Homo sapiens GN=NAP1L1 PE=1 SV=1 :H0YH88 Nucleosome assembly protein 1-like 1 (Fragment) OS=Homo sapiens GN=NAP1L1 PE=1 SV=1 :F8VY35 Nucleosome assembly protein 1-like 1 (Fragment) OS=Homo sapiens GN=NAP1L1 PE=1 SV=1 :F8VRJ2 Nucleosome assembly protein 1-like 1 (Fragment) OS=Homo sapiens GN=NAP1L1 PE=1 SV=1 :F8W118 Nucleosome assembly protein 1-like 1 (Fragment) OS=Homo sapiens GN=NAP1L1 PE=1 SV=1 :P55209-2 Isoform 2 of Nucleosome assembly protein 1-like 1 OS=Homo sapiens GN=NAP1L1 :
C*AQNQNKT	1.4592	0.23688	0.421626	0.545181	0.625472	0.375072	1.4981	1.1072	1.8004, 1.4912	1.47425	0.193565	0.305215	0.559978	0.713173	0.515394	3	C344 C233 C170 C321 C176 ,C344 C233 C170 C321 C176 C344 C233 C170 C321 C176	ATPAF1	I3L448 ATP synthase mitochondrial F1 complex assembly factor 1 OS=Homo sapiens GN=ATPAF1 PE=1 SV=1 :Q5TC12-3 Isoform 3 of ATP synthase mitochondrial F1 complex assembly factor 1 OS=Homo sapiens GN=ATPAF1 :Q5TC12-2 Isoform 2 of ATP synthase mitochondrial F1 complex assembly factor 1 OS=Homo sapiens GN=ATPAF1 :Q5TC12 ATP synthase mitochondrial F1 complex assembly factor 1 OS=Homo sapiens GN=ATPAF1 PE=1 SV=1 :H0YD21 ATP synthase mitochondrial F1 complex assembly factor 1 (Fragment) OS=Homo sapiens GN=ATPAF1 PE=1 SV=1 :I3L448 ATP synthase mitochondrial F1 complex assembly factor 1 OS=Homo sapiens GN=ATPAF1 PE=1 SV=1 :Q5TC12-3 Isoform 3 of ATP synthase mitochondrial F1 complex assembly factor 1 OS=Homo sapiens GN=ATPAF1 :Q5TC12-2 Isoform 2 of ATP synthase mitochondrial F1 complex assembly factor 1 OS=Homo sapiens GN=ATPAF1 :Q5TC12 ATP synthase mitochondrial F1 complex assembly factor 1 OS=Homo sapiens GN=ATPAF1 PE=1 SV=1 :H0YD21 ATP synthase mitochondrial F1 complex assembly factor 1 (Fragment) OS=Homo sapiens GN=ATPAF1 PE=1 SV=1 :,I3L448 ATP synthase mitochondrial F1 complex assembly factor 1 OS=Homo sapiens GN=ATPAF1 PE=1 SV=1 :Q5TC12-3 Isoform 3 of ATP synthase mitochondrial F1 complex assembly factor 1 OS=Homo sapiens GN=ATPAF1 :Q5TC12-2 Isoform 2 of ATP synthase mitochondrial F1 complex assembly factor 1 OS=Homo sapiens GN=ATPAF1 :Q5TC12 ATP synthase mitochondrial F1 complex assembly factor 1 OS=Homo sapiens GN=ATPAF1 PE=1 SV=1 :H0YD21 ATP synthase mitochondrial F1 complex assembly factor 1 (Fragment) OS=Homo sapiens GN=ATPAF1 PE=1 SV=1 :
C*AQYWPQKEEK	1.63767	0.00934769	0.178678	0.711645	2.0293	0.747928	1.3983, 1.7781	1.6606, 1.6904	1.2564, 1.3425, 1.7244, 1.7244	1.57188	0.0319393	0.069422	0.652493	1.49567	1.1585	3	C48 C121	PTPN1	B4DSN5 Tyrosine-protein phosphatase non-receptor type OS=Homo sapiens GN=PTPN1 PE=1 SV=1 :P18031 Tyrosine-protein phosphatase non-receptor type 1 OS=Homo sapiens GN=PTPN1 PE=1 SV=1 :
C*ASAFPAAPAFYPR	4.22887	0.096625	0.377933	2.08027	1.01491	0.422585	3.9462, 2.3768, 3.0505	6.5792	2.7018	3.73089	0.0338662	0.0734784	1.89952	1.47023	1.13384	3	C82 C82 C82 C82 ,C82 C82 C82 C82 C82 C82 C82 C82 C82	NKX2	E5RH49 Homeobox protein Nkx-2.5 (Fragment) OS=Homo sapiens GN=NKX2-5 PE=1 SV=1 :P52952-3 Isoform 3 of Homeobox protein Nkx-2.5 OS=Homo sapiens GN=NKX2-5 :P52952 Homeobox protein Nkx-2.5 OS=Homo sapiens GN=NKX2-5 PE=1 SV=1 :P52952-2 Isoform 2 of Homeobox protein Nkx-2.5 OS=Homo sapiens GN=NKX2-5 :,E5RH49 Homeobox protein Nkx-2.5 (Fragment) OS=Homo sapiens GN=NKX2-5 PE=1 SV=1 :P52952-3 Isoform 3 of Homeobox protein Nkx-2.5 OS=Homo sapiens GN=NKX2-5 :P52952-2 Isoform 2 of Homeobox protein Nkx-2.5 OS=Homo sapiens GN=NKX2-5 :E5RH49 Homeobox protein Nkx-2.5 (Fragment) OS=Homo sapiens GN=NKX2-5 PE=1 SV=1 :P52952-3 Isoform 3 of Homeobox protein Nkx-2.5 OS=Homo sapiens GN=NKX2-5 :P52952-2 Isoform 2 of Homeobox protein Nkx-2.5 OS=Homo sapiens GN=NKX2-5 :E5RH49 Homeobox protein Nkx-2.5 (Fragment) OS=Homo sapiens GN=NKX2-5 PE=1 SV=1 :P52952-3 Isoform 3 of Homeobox protein Nkx-2.5 OS=Homo sapiens GN=NKX2-5 :P52952-2 Isoform 2 of Homeobox protein Nkx-2.5 OS=Homo sapiens GN=NKX2-5 :
C*ASAGVSSGAGSGPVVNAELEVKK	1.46136	0.385701	0.583225	0.547313	0.413749	0.234164	0.6411	2.0696	1.6734	1.46136	0.385701	0.51593	0.547313	0.413749	0.28741	3	C8 C8	SLAIN1	Q8ND83 SLAIN motif-containing protein 1 OS=Homo sapiens GN=SLAIN1 PE=1 SV=3 :A0A0A0MSS3 SLAIN motif-containing protein 1 OS=Homo sapiens GN=SLAIN1 PE=1 SV=1 :
C*ASAGVSSGAGSGPVVNAELEVK	0.631424	0.0401047	0.233701	-0.663318	1.39681	0.631339	0.6462	0.6313, 1.6291	0.5615	0.867014	0.115899	0.198964	-0.205873	0.935921	0.701225	3	C8 C8	SLAIN1	Q8ND83 SLAIN motif-containing protein 1 OS=Homo sapiens GN=SLAIN1 PE=1 SV=3 :A0A0A0MSS3 SLAIN motif-containing protein 1 OS=Homo sapiens GN=SLAIN1 PE=1 SV=1 :
C*ASCPYLGMPAFKPGEK	1.03782	0.71395	0.759832	0.053558	0.146332	0.119282	1.0832, 1.0832, 0.9295	1.1921, 0.6794, 0.6794, 1.1260	1.4410, 0.8110, 0.8110	0.983572	0.677288	0.719847	-0.0238975	0.169227	0.14276	3	C272 C272 ,C285 C272 ,C285 C272 C285 C272	CIAPIN1	Q6FI81-3 Isoform 3 of Anamorsin OS=Homo sapiens GN=CIAPIN1 :Q6FI81-3 Isoform 3 of Anamorsin OS=Homo sapiens GN=CIAPIN1 :,Q6FI81 Anamorsin OS=Homo sapiens GN=CIAPIN1 PE=1 SV=2 :Q6FI81-3 Isoform 3 of Anamorsin OS=Homo sapiens GN=CIAPIN1 :Q6FI81 Anamorsin OS=Homo sapiens GN=CIAPIN1 PE=1 SV=2 :Q6FI81-3 Isoform 3 of Anamorsin OS=Homo sapiens GN=CIAPIN1 :,Q6FI81 Anamorsin OS=Homo sapiens GN=CIAPIN1 PE=1 SV=2 :Q6FI81-3 Isoform 3 of Anamorsin OS=Homo sapiens GN=CIAPIN1 :
C*ASCPYLGM+PAFKPGEK	1.67457	0.33115	0.526883	0.743787	0.479975	0.278286	1.2535, 1.0065	1.3209	3.1183, 1.2100, 3.1183	1.83791	0.0925539	0.166046	0.87807	1.03361	0.779772	3	C285,M293 C272,M280 C285,M293 C272,M280 ,C272,M280	CIAPIN1	Q6FI81-3 Isoform 3 of Anamorsin OS=Homo sapiens GN=CIAPIN1 :,Q6FI81 Anamorsin OS=Homo sapiens GN=CIAPIN1 PE=1 SV=2 :Q6FI81-3 Isoform 3 of Anamorsin OS=Homo sapiens GN=CIAPIN1 :Q6FI81 Anamorsin OS=Homo sapiens GN=CIAPIN1 PE=1 SV=2 :Q6FI81-3 Isoform 3 of Anamorsin OS=Homo sapiens GN=CIAPIN1 :
CASC*PYLGMPAFKPGEK	0.282218	--	--	-1.82512	0	0			0.2822	0.282218	--	--	-1.82512	0	0	1	C288 C275	CIAPIN1	Q6FI81 Anamorsin OS=Homo sapiens GN=CIAPIN1 PE=1 SV=2 :Q6FI81-3 Isoform 3 of Anamorsin OS=Homo sapiens GN=CIAPIN1 :
CASC*PYLGM+PAFKPGEK	0.602132	0.0629069	0.320001	-0.731848	1.2013	0.494848	0.6568	0.6234	0.5262	0.602132	0.0629069	0.127228	-0.731848	1.2013	0.895417	3	C275,M280 ,C288,M293 C275,M280	CIAPIN1	Q6FI81-3 Isoform 3 of Anamorsin OS=Homo sapiens GN=CIAPIN1 :,Q6FI81 Anamorsin OS=Homo sapiens GN=CIAPIN1 PE=1 SV=2 :Q6FI81-3 Isoform 3 of Anamorsin OS=Homo sapiens GN=CIAPIN1 :
C*ASEIHMTLQPTAGGTSK	3.42698	0.303611	0.497905	1.77694	0.517683	0.302854	1.2894	1.6234, 1.6234	7.3681	2.97609	0.275697	0.39669	1.57342	0.559568	0.401548	3	C1032 C1032 C1032 C1032	SYNE2	G3V5X4 Nesprin-2 OS=Homo sapiens GN=SYNE2 PE=1 SV=1 :Q8WXH0 Nesprin-2 OS=Homo sapiens GN=SYNE2 PE=1 SV=3 :A0A0A0MRE3 Nesprin-2 OS=Homo sapiens GN=SYNE2 PE=1 SV=1 :Q8WXH0-2 Isoform 2 of Nesprin-2 OS=Homo sapiens GN=SYNE2 :
C*ASLEEILSQR	0.433847	0.240594	0.425743	-1.20474	0.618716	0.370853	0.3472, 0.3472	0.7018, 0.7018	0.2412, 0.2637	0.433797	0.0476724	0.0998373	-1.20491	1.32173	1.00071	3	C269 C86 C235	PLEKHO1	Q53GL0 Pleckstrin homology domain-containing family O member 1 OS=Homo sapiens GN=PLEKHO1 PE=1 SV=2 :Q5T4P9 Pleckstrin homology domain containing, family O member 1 OS=Homo sapiens GN=PLEKHO1 PE=1 SV=1 :Q53GL0-2 Isoform 2 of Pleckstrin homology domain-containing family O member 1 OS=Homo sapiens GN=PLEKHO1 :
C*ASQAGMTAYGTRR	1.31632	0.187109	0.457577	0.396514	0.727906	0.339536	1.0719	1.4033, 1.6914	1.5079, 1.4129, 1.2327	1.3867	0.0560448	0.115407	0.471654	1.25146	0.937767	3	C173 C127 C132 C173 C127 C132 ,C173 C127 C132 C173 C127 C132 C173 C127 C132 ,C173 C127 C132	CNN3	Q15417 Calponin-3 OS=Homo sapiens GN=CNN3 PE=1 SV=1 :Q15417-3 Isoform 3 of Calponin-3 OS=Homo sapiens GN=CNN3 :Q15417-2 Isoform 2 of Calponin-3 OS=Homo sapiens GN=CNN3 :,Q15417 Calponin-3 OS=Homo sapiens GN=CNN3 PE=1 SV=1 :Q15417-3 Isoform 3 of Calponin-3 OS=Homo sapiens GN=CNN3 :Q15417-2 Isoform 2 of Calponin-3 OS=Homo sapiens GN=CNN3 :Q15417 Calponin-3 OS=Homo sapiens GN=CNN3 PE=1 SV=1 :Q15417-3 Isoform 3 of Calponin-3 OS=Homo sapiens GN=CNN3 :Q15417-2 Isoform 2 of Calponin-3 OS=Homo sapiens GN=CNN3 :Q15417 Calponin-3 OS=Homo sapiens GN=CNN3 PE=1 SV=1 :Q15417-3 Isoform 3 of Calponin-3 OS=Homo sapiens GN=CNN3 :Q15417-2 Isoform 2 of Calponin-3 OS=Homo sapiens GN=CNN3 :,Q15417 Calponin-3 OS=Homo sapiens GN=CNN3 PE=1 SV=1 :Q15417-3 Isoform 3 of Calponin-3 OS=Homo sapiens GN=CNN3 :Q15417-2 Isoform 2 of Calponin-3 OS=Homo sapiens GN=CNN3 :Q15417 Calponin-3 OS=Homo sapiens GN=CNN3 PE=1 SV=1 :Q15417-3 Isoform 3 of Calponin-3 OS=Homo sapiens GN=CNN3 :Q15417-2 Isoform 2 of Calponin-3 OS=Homo sapiens GN=CNN3 :
C*ASQAGMTAYGTR	1.19442	0.0187855	0.177116	0.256313	1.72618	0.751741	1.0792, 1.1253, 1.2154, 1.2153, 1.1865, 0.4162, 1.1253, 1.2158, 1.2120, 1.1865, 1.0849, 0.4162, 1.0265	1.0638, 1.0797, 1.2373, 1.2129, 1.3110, 0.4553, 1.0141, 1.0797, 1.2441, 1.2129, 1.3110, 1.0638, 1.0141	0.6112, 1.0504, 1.2208, 1.2422, 1.2461, 0.5202, 1.0504, 1.2208, 1.2426, 1.2194, 1.2461, 0.6112, 0.5202	1.04632	0.00521072	0.0181144	0.0653225	2.2831	1.74198	3	C173 C127 C132 C173 C127 C132 C173 C127 C132 C173 C127 C132 C173 C127 C132 C173 C127 C132 C173 C127 C132 ,C173 C127 C132 C173 C127 C132 C173 C127 C132 C173 C127 C132 C173 C127 C132 C173 C127 C132	CNN3	Q15417 Calponin-3 OS=Homo sapiens GN=CNN3 PE=1 SV=1 :Q15417-3 Isoform 3 of Calponin-3 OS=Homo sapiens GN=CNN3 :Q15417-2 Isoform 2 of Calponin-3 OS=Homo sapiens GN=CNN3 :Q15417 Calponin-3 OS=Homo sapiens GN=CNN3 PE=1 SV=1 :Q15417-3 Isoform 3 of Calponin-3 OS=Homo sapiens GN=CNN3 :Q15417-2 Isoform 2 of Calponin-3 OS=Homo sapiens GN=CNN3 :Q15417 Calponin-3 OS=Homo sapiens GN=CNN3 PE=1 SV=1 :Q15417-3 Isoform 3 of Calponin-3 OS=Homo sapiens GN=CNN3 :Q15417-2 Isoform 2 of Calponin-3 OS=Homo sapiens GN=CNN3 :Q15417 Calponin-3 OS=Homo sapiens GN=CNN3 PE=1 SV=1 :Q15417-3 Isoform 3 of Calponin-3 OS=Homo sapiens GN=CNN3 :Q15417-2 Isoform 2 of Calponin-3 OS=Homo sapiens GN=CNN3 :Q15417 Calponin-3 OS=Homo sapiens GN=CNN3 PE=1 SV=1 :Q15417-3 Isoform 3 of Calponin-3 OS=Homo sapiens GN=CNN3 :Q15417-2 Isoform 2 of Calponin-3 OS=Homo sapiens GN=CNN3 :Q15417 Calponin-3 OS=Homo sapiens GN=CNN3 PE=1 SV=1 :Q15417-3 Isoform 3 of Calponin-3 OS=Homo sapiens GN=CNN3 :Q15417-2 Isoform 2 of Calponin-3 OS=Homo sapiens GN=CNN3 :Q15417 Calponin-3 OS=Homo sapiens GN=CNN3 PE=1 SV=1 :Q15417-3 Isoform 3 of Calponin-3 OS=Homo sapiens GN=CNN3 :Q15417-2 Isoform 2 of Calponin-3 OS=Homo sapiens GN=CNN3 :,Q15417 Calponin-3 OS=Homo sapiens GN=CNN3 PE=1 SV=1 :Q15417-3 Isoform 3 of Calponin-3 OS=Homo sapiens GN=CNN3 :Q15417-2 Isoform 2 of Calponin-3 OS=Homo sapiens GN=CNN3 :Q15417 Calponin-3 OS=Homo sapiens GN=CNN3 PE=1 SV=1 :Q15417-3 Isoform 3 of Calponin-3 OS=Homo sapiens GN=CNN3 :Q15417-2 Isoform 2 of Calponin-3 OS=Homo sapiens GN=CNN3 :Q15417 Calponin-3 OS=Homo sapiens GN=CNN3 PE=1 SV=1 :Q15417-3 Isoform 3 of Calponin-3 OS=Homo sapiens GN=CNN3 :Q15417-2 Isoform 2 of Calponin-3 OS=Homo sapiens GN=CNN3 :Q15417 Calponin-3 OS=Homo sapiens GN=CNN3 PE=1 SV=1 :Q15417-3 Isoform 3 of Calponin-3 OS=Homo sapiens GN=CNN3 :Q15417-2 Isoform 2 of Calponin-3 OS=Homo sapiens GN=CNN3 :Q15417 Calponin-3 OS=Homo sapiens GN=CNN3 PE=1 SV=1 :Q15417-3 Isoform 3 of Calponin-3 OS=Homo sapiens GN=CNN3 :Q15417-2 Isoform 2 of Calponin-3 OS=Homo sapiens GN=CNN3 :Q15417 Calponin-3 OS=Homo sapiens GN=CNN3 PE=1 SV=1 :Q15417-3 Isoform 3 of Calponin-3 OS=Homo sapiens GN=CNN3 :Q15417-2 Isoform 2 of Calponin-3 OS=Homo sapiens GN=CNN3 :
C*ASQAGM+TAYGTR	1.19611	0.193114	0.378824	0.258355	0.714186	0.421563	1.0521, 0.8208, 1.2206, 1.2198	1.3246, 1.2170, 1.3225, 1.2170, 1.2672, 1.2550	1.2318, 1.2414, 1.2259, 1.2368, 1.3112, 1.0528	1.20104	0.0180203	0.041075	0.264279	1.74424	1.38642	3	C173,M179 C127,M133 C132,M138 C173,M179 C127,M133 C132,M138 C173,M179 C127,M133 C132,M138 ,C173,M179 C127,M133 C132,M138 ,C173,M179 C127,M133 C132,M138 C173,M179 C127,M133 C132,M138 C173,M179 C127,M133 C132,M138 C173,M179 C127,M133 C132,M138	CNN3	Q15417 Calponin-3 OS=Homo sapiens GN=CNN3 PE=1 SV=1 :Q15417-3 Isoform 3 of Calponin-3 OS=Homo sapiens GN=CNN3 :Q15417-2 Isoform 2 of Calponin-3 OS=Homo sapiens GN=CNN3 :,Q15417 Calponin-3 OS=Homo sapiens GN=CNN3 PE=1 SV=1 :Q15417-3 Isoform 3 of Calponin-3 OS=Homo sapiens GN=CNN3 :Q15417-2 Isoform 2 of Calponin-3 OS=Homo sapiens GN=CNN3 :Q15417 Calponin-3 OS=Homo sapiens GN=CNN3 PE=1 SV=1 :Q15417-3 Isoform 3 of Calponin-3 OS=Homo sapiens GN=CNN3 :Q15417-2 Isoform 2 of Calponin-3 OS=Homo sapiens GN=CNN3 :Q15417 Calponin-3 OS=Homo sapiens GN=CNN3 PE=1 SV=1 :Q15417-3 Isoform 3 of Calponin-3 OS=Homo sapiens GN=CNN3 :Q15417-2 Isoform 2 of Calponin-3 OS=Homo sapiens GN=CNN3 :,Q15417 Calponin-3 OS=Homo sapiens GN=CNN3 PE=1 SV=1 :Q15417-3 Isoform 3 of Calponin-3 OS=Homo sapiens GN=CNN3 :Q15417-2 Isoform 2 of Calponin-3 OS=Homo sapiens GN=CNN3 :Q15417 Calponin-3 OS=Homo sapiens GN=CNN3 PE=1 SV=1 :Q15417-3 Isoform 3 of Calponin-3 OS=Homo sapiens GN=CNN3 :Q15417-2 Isoform 2 of Calponin-3 OS=Homo sapiens GN=CNN3 :Q15417 Calponin-3 OS=Homo sapiens GN=CNN3 PE=1 SV=1 :Q15417-3 Isoform 3 of Calponin-3 OS=Homo sapiens GN=CNN3 :Q15417-2 Isoform 2 of Calponin-3 OS=Homo sapiens GN=CNN3 :Q15417 Calponin-3 OS=Homo sapiens GN=CNN3 PE=1 SV=1 :Q15417-3 Isoform 3 of Calponin-3 OS=Homo sapiens GN=CNN3 :Q15417-2 Isoform 2 of Calponin-3 OS=Homo sapiens GN=CNN3 :
C*ASQSGMTAYGTR	0.801617	0.451238	0.644226	-0.319015	0.345594	0.190961	1.4355, 1.7391, 1.3307, 0.8208, 0.0816, 1.6839, 1.7391, 1.5503	1.6188, 0.2188, 1.8060, 1.5560, 1.6188, 0.5616, 1.3246, 1.2170, 1.8060, 1.5560	0.2715, 1.2368, 1.7452, 0.8413, 0.6273, 0.8617, 1.3112, 0.3202, 1.7473, 0.8413	1.1953	0.419743	0.550251	0.257369	0.377017	0.259439	3	C196 C164 C175 C196 C164 C175 C196 C164 C175 ,C196 C164 C175 C196 C164 C175	CNN2	B4DUT8 Calponin OS=Homo sapiens GN=CNN2 PE=1 SV=1 :B4DDF4 Calponin OS=Homo sapiens GN=CNN2 PE=1 SV=1 :Q99439 Calponin-2 OS=Homo sapiens GN=CNN2 PE=1 SV=4 :B4DUT8 Calponin OS=Homo sapiens GN=CNN2 PE=1 SV=1 :B4DDF4 Calponin OS=Homo sapiens GN=CNN2 PE=1 SV=1 :Q99439 Calponin-2 OS=Homo sapiens GN=CNN2 PE=1 SV=4 :B4DUT8 Calponin OS=Homo sapiens GN=CNN2 PE=1 SV=1 :B4DDF4 Calponin OS=Homo sapiens GN=CNN2 PE=1 SV=1 :Q99439 Calponin-2 OS=Homo sapiens GN=CNN2 PE=1 SV=4 :,B4DUT8 Calponin OS=Homo sapiens GN=CNN2 PE=1 SV=1 :B4DDF4 Calponin OS=Homo sapiens GN=CNN2 PE=1 SV=1 :Q99439 Calponin-2 OS=Homo sapiens GN=CNN2 PE=1 SV=4 :B4DUT8 Calponin OS=Homo sapiens GN=CNN2 PE=1 SV=1 :B4DDF4 Calponin OS=Homo sapiens GN=CNN2 PE=1 SV=1 :Q99439 Calponin-2 OS=Homo sapiens GN=CNN2 PE=1 SV=4 :
C*ASQSGM+TAYGTR	1.20607	0.126079	0.435796	0.270314	0.899358	0.360716	1.1894, 1.2244, 1.2644	1.1392, 1.1060, 1.1992, 1.1060	1.2948, 0.9604, 1.2367, 0.9604	1.1528	0.0863374	0.156777	0.205148	1.0638	0.804717	3	C196,M202 C164,M170 C175,M181 C196,M202 C164,M170 C175,M181 C196,M202 C164,M170 C175,M181	CNN2	B4DUT8 Calponin OS=Homo sapiens GN=CNN2 PE=1 SV=1 :B4DDF4 Calponin OS=Homo sapiens GN=CNN2 PE=1 SV=1 :Q99439 Calponin-2 OS=Homo sapiens GN=CNN2 PE=1 SV=4 :B4DUT8 Calponin OS=Homo sapiens GN=CNN2 PE=1 SV=1 :B4DDF4 Calponin OS=Homo sapiens GN=CNN2 PE=1 SV=1 :Q99439 Calponin-2 OS=Homo sapiens GN=CNN2 PE=1 SV=4 :B4DUT8 Calponin OS=Homo sapiens GN=CNN2 PE=1 SV=1 :B4DDF4 Calponin OS=Homo sapiens GN=CNN2 PE=1 SV=1 :Q99439 Calponin-2 OS=Homo sapiens GN=CNN2 PE=1 SV=4 :
C*ASQVGMTAPGTRR	1.83904	0.0120675	0.147802	0.878952	1.91838	0.830321	1.7128	1.5824, 1.9737	2.0022, 1.7765	1.80953	0.0232152	0.0515919	0.855615	1.63423	1.28742	3	C236 C204 C215 ,C236 C204 C215 C236 C204 C215	CNN2	B4DUT8 Calponin OS=Homo sapiens GN=CNN2 PE=1 SV=1 :B4DDF4 Calponin OS=Homo sapiens GN=CNN2 PE=1 SV=1 :Q99439 Calponin-2 OS=Homo sapiens GN=CNN2 PE=1 SV=4 :,B4DUT8 Calponin OS=Homo sapiens GN=CNN2 PE=1 SV=1 :B4DDF4 Calponin OS=Homo sapiens GN=CNN2 PE=1 SV=1 :Q99439 Calponin-2 OS=Homo sapiens GN=CNN2 PE=1 SV=4 :B4DUT8 Calponin OS=Homo sapiens GN=CNN2 PE=1 SV=1 :B4DDF4 Calponin OS=Homo sapiens GN=CNN2 PE=1 SV=1 :Q99439 Calponin-2 OS=Homo sapiens GN=CNN2 PE=1 SV=4 :
C*ASQVGMTAPGTR	1.33652	0.0604953	0.31266	0.418479	1.21828	0.504927	1.4070, 1.3172, 1.2347, 1.1676, 0.7484, 1.4070, 1.3172, 1.2347	1.3103, 1.6148, 1.3044, 1.3103, 0.7427, 1.6148, 1.3044, 0.9538	1.6992, 1.0529, 1.6992, 1.3715, 1.8495	1.31721	0.0338073	0.0728518	0.397488	1.47099	1.13756	3	C236 C204 C215 C236 C204 C215 C236 C204 C215 ,C236 C204 C215	CNN2	B4DUT8 Calponin OS=Homo sapiens GN=CNN2 PE=1 SV=1 :B4DDF4 Calponin OS=Homo sapiens GN=CNN2 PE=1 SV=1 :Q99439 Calponin-2 OS=Homo sapiens GN=CNN2 PE=1 SV=4 :,B4DUT8 Calponin OS=Homo sapiens GN=CNN2 PE=1 SV=1 :B4DDF4 Calponin OS=Homo sapiens GN=CNN2 PE=1 SV=1 :Q99439 Calponin-2 OS=Homo sapiens GN=CNN2 PE=1 SV=4 :B4DUT8 Calponin OS=Homo sapiens GN=CNN2 PE=1 SV=1 :B4DDF4 Calponin OS=Homo sapiens GN=CNN2 PE=1 SV=1 :Q99439 Calponin-2 OS=Homo sapiens GN=CNN2 PE=1 SV=4 :B4DUT8 Calponin OS=Homo sapiens GN=CNN2 PE=1 SV=1 :B4DDF4 Calponin OS=Homo sapiens GN=CNN2 PE=1 SV=1 :Q99439 Calponin-2 OS=Homo sapiens GN=CNN2 PE=1 SV=4 :
C*ASQVGM+TAPGTR	1.3767	0.0914364	0.371535	0.461219	1.03888	0.430001	1.6174, 1.6174, 1.1078	1.6304, 1.3030, 1.6304, 1.3030	1.4399, 1.3814	1.44786	2.36795e-05	0.000105202	0.533923	4.62563	3.97798	3	C236,M242 C204,M210 C215,M221 C236,M242 C204,M210 C215,M221 ,C236,M242 C204,M210 C215,M221	CNN2	B4DUT8 Calponin OS=Homo sapiens GN=CNN2 PE=1 SV=1 :B4DDF4 Calponin OS=Homo sapiens GN=CNN2 PE=1 SV=1 :Q99439 Calponin-2 OS=Homo sapiens GN=CNN2 PE=1 SV=4 :,B4DUT8 Calponin OS=Homo sapiens GN=CNN2 PE=1 SV=1 :B4DDF4 Calponin OS=Homo sapiens GN=CNN2 PE=1 SV=1 :Q99439 Calponin-2 OS=Homo sapiens GN=CNN2 PE=1 SV=4 :B4DUT8 Calponin OS=Homo sapiens GN=CNN2 PE=1 SV=1 :B4DDF4 Calponin OS=Homo sapiens GN=CNN2 PE=1 SV=1 :Q99439 Calponin-2 OS=Homo sapiens GN=CNN2 PE=1 SV=4 :
C*ASSPHGLVMVGVAGTVHR	0.15973	--	--	-2.6463	0	0	0.1597			0.15973	--	--	-2.6463	0	0	1	C224 C222	C3orf38	Q5JPI3 Uncharacterized protein C3orf38 OS=Homo sapiens GN=C3orf38 PE=1 SV=1 :Q5JPI3-2 Isoform 2 of Uncharacterized protein C3orf38 OS=Homo sapiens GN=C3orf38 :
C*ASSPHGLVM+VGVAGTVHR	1.4998	--	--	0.584769	0	0		1.4998		1.4998	--	--	0.584769	0	0	1	C224,M233 C222,M231	C3orf38	Q5JPI3 Uncharacterized protein C3orf38 OS=Homo sapiens GN=C3orf38 PE=1 SV=1 :Q5JPI3-2 Isoform 2 of Uncharacterized protein C3orf38 OS=Homo sapiens GN=C3orf38 :
C*ATGILIHLAK	4.03843	0.0120941	0.147165	2.0138	1.91743	0.832196	16.8683, 1.0136, 4.2904, 4.0322, 4.0374	1.6749, 3.8098, 4.6824, 4.6824	3.1363, 3.3687, 4.8223, 4.8223	4.71084	0.0021506	0.00787214	2.23599	2.66744	2.10391	3	C376 C421 C388 C422 C376 C421 C388 C422	CDCA7L	Q96GN5-5 Isoform 4 of Cell division cycle-associated 7-like protein OS=Homo sapiens GN=CDCA7L :Q96GN5-2 Isoform 2 of Cell division cycle-associated 7-like protein OS=Homo sapiens GN=CDCA7L :Q96GN5-4 Isoform 3 of Cell division cycle-associated 7-like protein OS=Homo sapiens GN=CDCA7L :Q96GN5 Cell division cycle-associated 7-like protein OS=Homo sapiens GN=CDCA7L PE=1 SV=2 :Q96GN5-5 Isoform 4 of Cell division cycle-associated 7-like protein OS=Homo sapiens GN=CDCA7L :Q96GN5-2 Isoform 2 of Cell division cycle-associated 7-like protein OS=Homo sapiens GN=CDCA7L :Q96GN5-4 Isoform 3 of Cell division cycle-associated 7-like protein OS=Homo sapiens GN=CDCA7L :Q96GN5 Cell division cycle-associated 7-like protein OS=Homo sapiens GN=CDCA7L PE=1 SV=2 :
C*ATITPDEARVEEFK	0.894925	0.423975	0.619015	-0.160161	0.37266	0.208299	1.1016	0.7007	0.8824	0.894925	0.423975	0.554735	-0.160161	0.37266	0.255915	3	C113 C61	IDH2	P48735 Isocitrate dehydrogenase [NADP], mitochondrial OS=Homo sapiens GN=IDH2 PE=1 SV=2 :P48735-2 Isoform 2 of Isocitrate dehydrogenase [NADP], mitochondrial OS=Homo sapiens GN=IDH2 :
C*ATITPDEAR	1.17361	0.30492	0.499372	0.230952	0.515813	0.301576	1.3805, 1.3805	1.0950, 1.0950	1.0454	1.19925	0.078769	0.145771	0.262135	1.10364	0.83633	3	C113 C61	IDH2	P48735 Isocitrate dehydrogenase [NADP], mitochondrial OS=Homo sapiens GN=IDH2 PE=1 SV=2 :P48735-2 Isoform 2 of Isocitrate dehydrogenase [NADP], mitochondrial OS=Homo sapiens GN=IDH2 :
C*ATITPDEKR	0.876331	--	--	-0.190452	0	0		0.8763		0.876331	--	--	-0.190452	0	0	1	C73	IDH1	O75874 Isocitrate dehydrogenase [NADP] cytoplasmic OS=Homo sapiens GN=IDH1 PE=1 SV=2 :
C*ATITPDEK	0.729967	0.489685	0.678184	-0.454098	0.310083	0.168652		0.4976	0.9623	0.729967	0.489685	0.615873	-0.454098	0.310083	0.210509	2	C73	IDH1	O75874 Isocitrate dehydrogenase [NADP] cytoplasmic OS=Homo sapiens GN=IDH1 PE=1 SV=2 :
C*ATLSQSGGAFPIANGPNLTLLVR	0.827498	--	--	-0.273173	0	0			0.8275	0.827498	--	--	-0.273173	0	0	1	C76 C33 C76	UBE3C	Q15386 Ubiquitin-protein ligase E3C OS=Homo sapiens GN=UBE3C PE=1 SV=3 :Q15386-3 Isoform 3 of Ubiquitin-protein ligase E3C OS=Homo sapiens GN=UBE3C :Q15386-2 Isoform 2 of Ubiquitin-protein ligase E3C OS=Homo sapiens GN=UBE3C :
C*ATPNISPATSVVQHSHLR	0.552098	0.0253796	0.161821	-0.857003	1.59551	0.790965	0.8997, 0.8748, 1.5466, 0.3980, 0.6058, 0.2893, 0.3754, 0.6058	0.8848, 0.8848, 0.3199, 0.8759, 0.3258, 0.8759	0.3068, 0.2555, 0.5224, 0.3030, 0.3068, 0.2555, 0.5224	0.582602	1.94869e-06	8.70634e-06	-0.779417	5.71026	5.06016	3	C606 C604	KCTD3	Q9Y597 BTB/POZ domain-containing protein KCTD3 OS=Homo sapiens GN=KCTD3 PE=1 SV=2 :Q9Y597-2 Isoform 2 of BTB/POZ domain-containing protein KCTD3 OS=Homo sapiens GN=KCTD3 :
C*ATPVIIDEILPSKK	1.78051	0.0131191	0.159073	0.832291	1.8821	0.798403	2.0761, 1.6313, 1.8095, 2.0998, 1.6313, 1.8095	1.8993, 1.8138, 1.9412, 1.8993, 1.7741	1.8397, 1.5191, 1.6482, 1.8397, 1.5191	1.79693	3.64366e-05	0.000161634	0.845538	4.43846	3.79147	3	C145 C145	TPX2	Q9ULW0 Targeting protein for Xklp2 OS=Homo sapiens GN=TPX2 PE=1 SV=2 :Q9ULW0-2 Isoform 2 of Targeting protein for Xklp2 OS=Homo sapiens GN=TPX2 :
C*ATPVIIDEILPSK	1.33442	--	--	0.416207	0	0			2.8408, 1.2819, 2.8408, 1.2866	2.06251	0.0747107	0.140034	1.0444	1.12662	0.853766	1	C145 C145 C145 C145	TPX2	Q9ULW0 Targeting protein for Xklp2 OS=Homo sapiens GN=TPX2 PE=1 SV=2 :P01617 Ig kappa chain V-II region TEW OS=Homo sapiens PE=1 SV=1 :Q9ULW0-2 Isoform 2 of Targeting protein for Xklp2 OS=Homo sapiens GN=TPX2 :Q9ULW0 Targeting protein for Xklp2 OS=Homo sapiens GN=TPX2 PE=1 SV=2 :P01617 Ig kappa chain V-II region TEW OS=Homo sapiens PE=1 SV=1 :Q9ULW0-2 Isoform 2 of Targeting protein for Xklp2 OS=Homo sapiens GN=TPX2 :
C*ATQLVWER	2.05873	0.497066	0.684221	1.04176	0.303586	0.164804	3.0952, 3.0952	1.0223		2.40422	0.179757	0.285453	1.26557	0.745313	0.544466	2	C269	SRR	Q9GZT4 Serine racemase OS=Homo sapiens GN=SRR PE=1 SV=1 :
C*ATSSQPLAAR	1.74935	0.1016	0.384449	0.806819	0.993104	0.415162	1.2933, 1.2933	1.9308, 1.9308, 2.3182	1.9908, 1.9908	1.82116	0.00268228	0.00968752	0.864855	2.5715	2.01379	3	C835 C834 C817 C778	RAPGEF1	Q13905-3 Isoform 3 of Rap guanine nucleotide exchange factor 1 OS=Homo sapiens GN=RAPGEF1 :Q13905-4 Isoform 4 of Rap guanine nucleotide exchange factor 1 OS=Homo sapiens GN=RAPGEF1 :Q13905 Rap guanine nucleotide exchange factor 1 OS=Homo sapiens GN=RAPGEF1 PE=1 SV=3 :Q13905-2 Isoform Short of Rap guanine nucleotide exchange factor 1 OS=Homo sapiens GN=RAPGEF1 :
C*ATTPMAVHR	0.862355	0.493671	0.684349	-0.213646	0.306563	0.164722	0.7310, 0.7310	0.9937		0.818563	0.175467	0.272876	-0.288834	0.755805	0.564034	2	C2267 C2261 C2267	UBR5	O95071-2 Isoform 2 of E3 ubiquitin-protein ligase UBR5 OS=Homo sapiens GN=UBR5 :E7EMW7 E3 ubiquitin-protein ligase UBR5 OS=Homo sapiens GN=UBR5 PE=1 SV=1 :O95071 E3 ubiquitin-protein ligase UBR5 OS=Homo sapiens GN=UBR5 PE=1 SV=2 :
C*ATVSAAVAER	1.55901	0.0255246	0.162541	0.640627	1.59304	0.789036	1.4819, 2.1420, 0.8634, 1.4819, 2.1420	1.1908, 2.4376, 1.1908	1.9353, 1.3818, 1.9353, 1.3818	1.63038	0.0003401	0.00146394	0.705209	3.46839	2.83448	3	C160 C160 C160 ,C160 C160	TSPYL1	Q9H0U9 Testis-specific Y-encoded-like protein 1 OS=Homo sapiens GN=TSPYL1 PE=1 SV=3 :Q9H0U9 Testis-specific Y-encoded-like protein 1 OS=Homo sapiens GN=TSPYL1 PE=1 SV=3 :Q9H0U9 Testis-specific Y-encoded-like protein 1 OS=Homo sapiens GN=TSPYL1 PE=1 SV=3 :,Q9H0U9 Testis-specific Y-encoded-like protein 1 OS=Homo sapiens GN=TSPYL1 PE=1 SV=3 :Q9H0U9 Testis-specific Y-encoded-like protein 1 OS=Homo sapiens GN=TSPYL1 PE=1 SV=3 :
C*AVDKIIDSGPQLSGSLDYNVVHSLYNK	1.47361	0.0582377	0.304893	0.559353	1.2348	0.515852		1.4294	1.5178	1.47361	0.0582377	0.119402	0.559353	1.2348	0.922987	2	C191 C191	FAM91A1	E7ER68 Protein FAM91A1 OS=Homo sapiens GN=FAM91A1 PE=1 SV=1 :Q658Y4 Protein FAM91A1 OS=Homo sapiens GN=FAM91A1 PE=1 SV=3 :
C*AVEER	2.21211	--	--	1.14542	0	0		2.2121		2.21211	--	--	1.14542	0	0	1	C26	WRN	Q14191 Werner syndrome ATP-dependent helicase OS=Homo sapiens GN=WRN PE=1 SV=2 :
C*AVEHHAFFR	8.40075	--	--	3.07052	0	0		8.4008		8.40075	--	--	3.07052	0	0	1	C357 C357 C315 C315 C315	EPB41L5,EPB41L4B	Q9H329-2 Isoform 2 of Band 4.1-like protein 4B OS=Homo sapiens GN=EPB41L4B :Q9H329 Band 4.1-like protein 4B OS=Homo sapiens GN=EPB41L4B PE=2 SV=2 :Q9HCM4 Band 4.1-like protein 5 OS=Homo sapiens GN=EPB41L5 PE=1 SV=3 :Q9HCM4-4 Isoform 4 of Band 4.1-like protein 5 OS=Homo sapiens GN=EPB41L5 :Q9HCM4-3 Isoform 3 of Band 4.1-like protein 5 OS=Homo sapiens GN=EPB41L5 :
CAVFQCAQC*HAVLADSVHLAWDLSR	2.53746	--	--	1.34339	0	0	2.5375			2.53746	--	--	1.34339	0	0	1	C83 C59	OIP5	O43482 Protein Mis18-beta OS=Homo sapiens GN=OIP5 PE=1 SV=2 :H0YKL4 Protein yippee-like (Fragment) OS=Homo sapiens GN=OIP5 PE=1 SV=1 :
C*AVGLVDAVK	1.23826	--	--	0.308317	0	0			1.2383	1.23826	--	--	0.308317	0	0	1	C72 C72	COG1	E9PBL8 Conserved oligomeric Golgi complex subunit 1 (Fragment) OS=Homo sapiens GN=COG1 PE=1 SV=2 :A0A087WVI0 Conserved oligomeric Golgi complex subunit 1 OS=Homo sapiens GN=COG1 PE=1 SV=1 :
C*AVSEAAIILNSCVEPK	2.84131	0.0788642	0.348646	1.50656	1.10312	0.457615	2.813	3.8874	1.8236	2.84131	0.0788642	0.145908	1.50656	1.10312	0.835922	3	C844	ZFR	Q96KR1 Zinc finger RNA-binding protein OS=Homo sapiens GN=ZFR PE=1 SV=2 :
C*AVSNDLTQQEIR	6.15306	0.149439	0.42931	2.6213	0.825537	0.367229	5.0357, 5.0357	7.2704		5.7806	0.00495302	0.0171838	2.53122	2.30513	1.76488	2	C62 C62	KSR1	Q8IVT5 Kinase suppressor of Ras 1 OS=Homo sapiens GN=KSR1 PE=1 SV=3 :Q8IVT5-2 Isoform 2 of Kinase suppressor of Ras 1 OS=Homo sapiens GN=KSR1 :
C*AVTEEHMR	1.93809	0.51047	0.69593	0.954632	0.29203	0.157435	0.9726	2.9035		1.93809	0.51047	0.633964	0.954632	0.29203	0.197935	2	C92 C92 C92 C92	RBBP8	I6L8A6 DNA endonuclease RBBP8 OS=Homo sapiens GN=RBBP8 PE=1 SV=1 :Q99708-2 Isoform 2 of DNA endonuclease RBBP8 OS=Homo sapiens GN=RBBP8 :Q99708 DNA endonuclease RBBP8 OS=Homo sapiens GN=RBBP8 PE=1 SV=2 :Q99708-3 Isoform 3 of DNA endonuclease RBBP8 OS=Homo sapiens GN=RBBP8 :
C*AVVDVPFGGAK	2.14725	0.0382709	0.225005	1.10249	1.41713	0.647807	2.2541, 2.7670, 2.2541, 0.9185	2.8762, 0.9903, 0.8941, 2.8762, 1.5074	2.5297, 0.9248, 1.9154, 2.5297, 1.1209	1.88275	0.00751117	0.0203924	0.912838	2.12429	1.69053	3	C172 ,C172 C172	GLUD1,GLUD2	P49448 Glutamate dehydrogenase 2, mitochondrial OS=Homo sapiens GN=GLUD2 PE=1 SV=2 :P00367 Glutamate dehydrogenase 1, mitochondrial OS=Homo sapiens GN=GLUD1 PE=1 SV=2 :,P00367 Glutamate dehydrogenase 1, mitochondrial OS=Homo sapiens GN=GLUD1 PE=1 SV=2 :,P00367 Glutamate dehydrogenase 1, mitochondrial OS=Homo sapiens GN=GLUD1 PE=1 SV=2 :P00367 Glutamate dehydrogenase 1, mitochondrial OS=Homo sapiens GN=GLUD1 PE=1 SV=2 :
C*AWDDLSRPPEDDEDSR	1.06537	--	--	0.0913507	0	0	1.0654			1.06537	--	--	0.0913507	0	0	1	C273 C273 C273	SUFU	Q9UMX1-2 Isoform 2 of Suppressor of fused homolog OS=Homo sapiens GN=SUFU :Q9UMX1-3 Isoform 3 of Suppressor of fused homolog OS=Homo sapiens GN=SUFU :Q9UMX1 Suppressor of fused homolog OS=Homo sapiens GN=SUFU PE=1 SV=2 :
C*AYEVSQAHK	1.61865	0.56839	0.702845	0.694794	0.245354	0.153141	0.0386		3.1987	1.61865	0.56839	0.692046	0.694794	0.245354	0.159865	2	C546	STXBP3	O00186 Syntaxin-binding protein 3 OS=Homo sapiens GN=STXBP3 PE=1 SV=2 :
C*AYQILVQVK	1.47208	0.510019	0.695452	0.557857	0.292414	0.157733	1.9598, 1.9598	0.9843		1.63466	0.196553	0.301953	0.708989	0.706521	0.520061	2	C208 C207	PPP5C	P53041 Serine/threonine-protein phosphatase 5 OS=Homo sapiens GN=PPP5C PE=1 SV=1 :H0YDU8 Serine/threonine-protein phosphatase (Fragment) OS=Homo sapiens GN=PPP5C PE=1 SV=1 :
CCC*SCCPVGCAK	1.24349	--	--	0.314397	0	0			1.2435	1.24349	--	--	0.314397	0	0	1	C34	MT1B	P07438 Metallothionein-1B OS=Homo sapiens GN=MT1B PE=3 SV=1 :
CCCSC*CPVGCAK	0.536847	--	--	-0.897416	0	0		0.5368		0.536847	--	--	-0.897416	0	0	1	C36	MT1B	P07438 Metallothionein-1B OS=Homo sapiens GN=MT1B PE=3 SV=1 :
C*CFLCMVCR	1.22587	0.468844	0.6609	0.293805	0.328971	0.179864		1.4078, 1.4078	1.0205, 1.0642	1.22506	0.152303	0.247523	0.292855	0.817291	0.606385	2	C33 C33 C33	CSRP2	F8VQR7 Cysteine and glycine-rich protein 2 OS=Homo sapiens GN=CSRP2 PE=1 SV=1 :F8VW96 Cysteine and glycine-rich protein 2 OS=Homo sapiens GN=CSRP2 PE=1 SV=1 :Q16527 Cysteine and glycine-rich protein 2 OS=Homo sapiens GN=CSRP2 PE=1 SV=3 :
C*CGCVFSER	1.24801	0.58453	0.722457	0.319629	0.233193	0.141188	2.2614	0.7192, 0.7192	0.7634, 0.7634	1.04532	0.529853	0.653128	0.0639497	0.275845	0.185002	3	C169 C139 ,C169	RTFDC1	A0A0A0MQR2 Protein RTF2 homolog OS=Homo sapiens GN=RTFDC1 PE=1 SV=1 :Q9BY42 Protein RTF2 homolog OS=Homo sapiens GN=RTFDC1 PE=1 SV=3 :,A0A0A0MQR2 Protein RTF2 homolog OS=Homo sapiens GN=RTFDC1 PE=1 SV=1 :
C*CHLFSTYVASHK	0.598695	0.366896	0.564946	-0.740108	0.435457	0.247993		1.3893, 0.4594	0.2994	0.71605	0.428359	0.559122	-0.481867	0.368192	0.252493	2	C168	ACBD3	Q9H3P7 Golgi resident protein GCP60 OS=Homo sapiens GN=ACBD3 PE=1 SV=4 :
CC*HLFSTYVASHK	1.62321	0.84918	0.878123	0.698851	0.0710001	0.0564447	0.5750, 0.8834	2.1524	2.0424	1.41328	0.825011	0.852745	0.499045	0.08354	0.0691808	3	C169 ,C169 C169	ACBD3	Q9H3P7 Golgi resident protein GCP60 OS=Homo sapiens GN=ACBD3 PE=1 SV=4 :,Q9H3P7 Golgi resident protein GCP60 OS=Homo sapiens GN=ACBD3 PE=1 SV=4 :Q9H3P7 Golgi resident protein GCP60 OS=Homo sapiens GN=ACBD3 PE=1 SV=4 :
C*CLTYCFNKPEDK	1.141	0.0741233	0.341339	0.190298	1.13005	0.466814	0.4596, 1.1352, 1.0823	2.2151, 1.3345, 0.9727, 0.9749, 0.9727	1.7292, 1.0514, 1.4713, 1.0514	1.20418	0.141144	0.233233	0.268054	0.850337	0.632211	3	C144 C144 ,C144	RPS27A	P62979 Ubiquitin-40S ribosomal protein S27a OS=Homo sapiens GN=RPS27A PE=1 SV=2 :,P62979 Ubiquitin-40S ribosomal protein S27a OS=Homo sapiens GN=RPS27A PE=1 SV=2 :P62979 Ubiquitin-40S ribosomal protein S27a OS=Homo sapiens GN=RPS27A PE=1 SV=2 :
CCLTYC*FNKPEDK	1.17127	0.124956	0.432353	0.228075	0.903241	0.364162	1.1415, 1.2143, 1.0008, 1.3111, 1.1415, 1.2143, 1.0008	1.0888, 0.9882, 0.9882, 1.1377, 1.1208, 6.2617, 1.0888, 1.8359, 1.1377, 1.1208, 6.2617	0.8766, 1.1216, 1.2519, 0.8766, 1.1216, 1.2519, 1.0826, 1.0826, 1.0190	1.50885	0.00113995	0.0043193	0.59345	2.94312	2.36459	3	C149 C149 C149 ,C149 C149 C149 C149	RPS27A	P62979 Ubiquitin-40S ribosomal protein S27a OS=Homo sapiens GN=RPS27A PE=1 SV=2 :P62979 Ubiquitin-40S ribosomal protein S27a OS=Homo sapiens GN=RPS27A PE=1 SV=2 :P62979 Ubiquitin-40S ribosomal protein S27a OS=Homo sapiens GN=RPS27A PE=1 SV=2 :,P62979 Ubiquitin-40S ribosomal protein S27a OS=Homo sapiens GN=RPS27A PE=1 SV=2 :P62979 Ubiquitin-40S ribosomal protein S27a OS=Homo sapiens GN=RPS27A PE=1 SV=2 :P62979 Ubiquitin-40S ribosomal protein S27a OS=Homo sapiens GN=RPS27A PE=1 SV=2 :P62979 Ubiquitin-40S ribosomal protein S27a OS=Homo sapiens GN=RPS27A PE=1 SV=2 :
CC*LWIQDLCMDLQNLKR	1.06022	--	--	0.0843602	0	0		1.0602		1.06022	--	--	0.0843602	0	0	1	C173 C173	ADSL	P30566-2 Isoform 2 of Adenylosuccinate lyase OS=Homo sapiens GN=ADSL :P30566 Adenylosuccinate lyase OS=Homo sapiens GN=ADSL PE=1 SV=2 :
CC*MPYTPICIAK	0.52358	--	--	-0.933519	0	0			0.5236	0.52358	--	--	-0.933519	0	0	1	C309 C352 C238 C352 C309	XPNPEP1	Q9NQW7 Xaa-Pro aminopeptidase 1 OS=Homo sapiens GN=XPNPEP1 PE=1 SV=3 :Q9NQW7-3 Isoform 3 of Xaa-Pro aminopeptidase 1 OS=Homo sapiens GN=XPNPEP1 :Q5T6H7 Xaa-Pro aminopeptidase 1 OS=Homo sapiens GN=XPNPEP1 PE=1 SV=1 :Q9NQW7-4 Isoform 4 of Xaa-Pro aminopeptidase 1 OS=Homo sapiens GN=XPNPEP1 :Q9NQW7-2 Isoform 2 of Xaa-Pro aminopeptidase 1 OS=Homo sapiens GN=XPNPEP1 :
C*CNICGTSENDDQLLFCDDCDR	1.53864	0.127262	0.438855	0.621652	0.895302	0.357679	1.5608		1.5165, 1.5165	1.53125	0.00947617	0.0254518	0.614711	2.02337	1.59428	2	C329 C343	DPF2	Q92785 Zinc finger protein ubi-d4 OS=Homo sapiens GN=DPF2 PE=1 SV=2 :J3KMZ8 Zinc finger protein ubi-d4 OS=Homo sapiens GN=DPF2 PE=1 SV=1 :
CC*NICGTSENDDQLLFCDDCDR	1.5178	0.139052	0.468151	0.601984	0.856822	0.329614		1.5179	1.5177	1.5178	0.139052	0.230478	0.601984	0.856822	0.63737	2	C330 C344	DPF2	Q92785 Zinc finger protein ubi-d4 OS=Homo sapiens GN=DPF2 PE=1 SV=2 :J3KMZ8 Zinc finger protein ubi-d4 OS=Homo sapiens GN=DPF2 PE=1 SV=1 :
CCNIC*GTSENDDQLLFCDDCDR	1.51648	--	--	0.60073	0	0			1.5165	1.51648	--	--	0.60073	0	0	1	C333 C347	DPF2	Q92785 Zinc finger protein ubi-d4 OS=Homo sapiens GN=DPF2 PE=1 SV=2 :J3KMZ8 Zinc finger protein ubi-d4 OS=Homo sapiens GN=DPF2 PE=1 SV=1 :
C*CPCGQTPLSQLLELGSSSR	1.21793	0.235924	0.42033	0.284437	0.627227	0.376409	1.2477		1.1882	1.21793	0.235924	0.350442	0.284437	0.627227	0.455384	2	C593 C593 C593	NFX1	Q12986 Transcriptional repressor NF-X1 OS=Homo sapiens GN=NFX1 PE=1 SV=2 :Q12986-3 Isoform 3 of Transcriptional repressor NF-X1 OS=Homo sapiens GN=NFX1 :Q12986-2 Isoform 2 of Transcriptional repressor NF-X1 OS=Homo sapiens GN=NFX1 :
C*CPVYFELRPVVETGVELMSLPYR	0.97119	0.408984	0.605802	-0.0421742	0.388293	0.21767	0.9598	0.9825		0.97119	0.408984	0.53968	-0.0421742	0.388293	0.267864	2	C293	CHAF1B	Q13112 Chromatin assembly factor 1 subunit B OS=Homo sapiens GN=CHAF1B PE=1 SV=1 :
C*CSFDGDADR	0.928847	--	--	-0.106487	0	0	0.9288			0.928847	--	--	-0.106487	0	0	1	C272 C300 C272	PGM3	O95394 Phosphoacetylglucosamine mutase OS=Homo sapiens GN=PGM3 PE=1 SV=1 :O95394-4 Isoform 3 of Phosphoacetylglucosamine mutase OS=Homo sapiens GN=PGM3 :O95394-3 Isoform 2 of Phosphoacetylglucosamine mutase OS=Homo sapiens GN=PGM3 :
C*CSGAIIVLTK	1.15989	0.0378386	0.2231	0.213992	1.42206	0.651499	1.1944, 1.1504, 1.1810, 1.1944, 1.1248, 1.1689, 0.7763, 1.1531, 1.1813	1.2735, 2.2831, 1.1562, 1.2178, 1.2760, 1.1171, 1.1553, 1.1577	1.3528, 1.1556, 1.1499, 1.2256, 1.2930, 1.3528, 1.0782, 1.1556, 1.1472	1.21815	0.00106271	0.00404152	0.284692	2.97358	2.39346	3	C423 C423 C423 ,C349 C423 C349 C423 C349 C423 ,C349 C349 C349 C349 C423 C423 C423 C423 C408 C408 C408 C408	PKM	B4DNK4 Pyruvate kinase OS=Homo sapiens GN=PKM PE=1 SV=1 :B4DNK4 Pyruvate kinase OS=Homo sapiens GN=PKM PE=1 SV=1 :B4DNK4 Pyruvate kinase OS=Homo sapiens GN=PKM PE=1 SV=1 :B4DNK4 Pyruvate kinase OS=Homo sapiens GN=PKM PE=1 SV=1 :P14618 Pyruvate kinase PKM OS=Homo sapiens GN=PKM PE=1 SV=4 :P14618 Pyruvate kinase PKM OS=Homo sapiens GN=PKM PE=1 SV=4 :P14618 Pyruvate kinase PKM OS=Homo sapiens GN=PKM PE=1 SV=4 :P14618 Pyruvate kinase PKM OS=Homo sapiens GN=PKM PE=1 SV=4 :P14618-3 Isoform 3 of Pyruvate kinase PKM OS=Homo sapiens GN=PKM :P14618-3 Isoform 3 of Pyruvate kinase PKM OS=Homo sapiens GN=PKM :P14618-3 Isoform 3 of Pyruvate kinase PKM OS=Homo sapiens GN=PKM :P14618-3 Isoform 3 of Pyruvate kinase PKM OS=Homo sapiens GN=PKM :,B4DNK4 Pyruvate kinase OS=Homo sapiens GN=PKM PE=1 SV=1 :P14618 Pyruvate kinase PKM OS=Homo sapiens GN=PKM PE=1 SV=4 :B4DNK4 Pyruvate kinase OS=Homo sapiens GN=PKM PE=1 SV=1 :P14618 Pyruvate kinase PKM OS=Homo sapiens GN=PKM PE=1 SV=4 :B4DNK4 Pyruvate kinase OS=Homo sapiens GN=PKM PE=1 SV=1 :P14618 Pyruvate kinase PKM OS=Homo sapiens GN=PKM PE=1 SV=4 :,P14618 Pyruvate kinase PKM OS=Homo sapiens GN=PKM PE=1 SV=4 :P14618 Pyruvate kinase PKM OS=Homo sapiens GN=PKM PE=1 SV=4 :P14618 Pyruvate kinase PKM OS=Homo sapiens GN=PKM PE=1 SV=4 :
CC*SGAIIVLTK	1.10723	0.182025	0.451415	0.146954	0.739868	0.345424	1.1944, 1.1248, 1.1689, 0.7763	1.1171, 1.2714, 0.8187, 1.2065	1.2256, 1.2930, 1.3528, 1.1470, 1.2969, 1.2303	1.15884	0.0683278	0.137517	0.212675	1.1654	0.861644	3	C350 C424 C350 C424 C350 C424 C350 C424 C350 C424 ,C424 C424 C424 C424 ,C350 C350 C350 C350 C424 C424 C424 C424 C409 C409 C409 C409	PKM	B4DNK4 Pyruvate kinase OS=Homo sapiens GN=PKM PE=1 SV=1 :B4DNK4 Pyruvate kinase OS=Homo sapiens GN=PKM PE=1 SV=1 :B4DNK4 Pyruvate kinase OS=Homo sapiens GN=PKM PE=1 SV=1 :B4DNK4 Pyruvate kinase OS=Homo sapiens GN=PKM PE=1 SV=1 :P14618 Pyruvate kinase PKM OS=Homo sapiens GN=PKM PE=1 SV=4 :P14618 Pyruvate kinase PKM OS=Homo sapiens GN=PKM PE=1 SV=4 :P14618 Pyruvate kinase PKM OS=Homo sapiens GN=PKM PE=1 SV=4 :P14618 Pyruvate kinase PKM OS=Homo sapiens GN=PKM PE=1 SV=4 :P14618-3 Isoform 3 of Pyruvate kinase PKM OS=Homo sapiens GN=PKM :P14618-3 Isoform 3 of Pyruvate kinase PKM OS=Homo sapiens GN=PKM :P14618-3 Isoform 3 of Pyruvate kinase PKM OS=Homo sapiens GN=PKM :P14618-3 Isoform 3 of Pyruvate kinase PKM OS=Homo sapiens GN=PKM :,B4DNK4 Pyruvate kinase OS=Homo sapiens GN=PKM PE=1 SV=1 :P14618 Pyruvate kinase PKM OS=Homo sapiens GN=PKM PE=1 SV=4 :B4DNK4 Pyruvate kinase OS=Homo sapiens GN=PKM PE=1 SV=1 :P14618 Pyruvate kinase PKM OS=Homo sapiens GN=PKM PE=1 SV=4 :B4DNK4 Pyruvate kinase OS=Homo sapiens GN=PKM PE=1 SV=1 :P14618 Pyruvate kinase PKM OS=Homo sapiens GN=PKM PE=1 SV=4 :B4DNK4 Pyruvate kinase OS=Homo sapiens GN=PKM PE=1 SV=1 :P14618 Pyruvate kinase PKM OS=Homo sapiens GN=PKM PE=1 SV=4 :B4DNK4 Pyruvate kinase OS=Homo sapiens GN=PKM PE=1 SV=1 :P14618 Pyruvate kinase PKM OS=Homo sapiens GN=PKM PE=1 SV=4 :,P14618 Pyruvate kinase PKM OS=Homo sapiens GN=PKM PE=1 SV=4 :P14618 Pyruvate kinase PKM OS=Homo sapiens GN=PKM PE=1 SV=4 :P14618 Pyruvate kinase PKM OS=Homo sapiens GN=PKM PE=1 SV=4 :P14618 Pyruvate kinase PKM OS=Homo sapiens GN=PKM PE=1 SV=4 :
CC*VVGTLFK	0.313933	--	--	-1.67147	0	0		0.3139		0.313933	--	--	-1.67147	0	0	1	C127 C92	POLD2	A0A087WWF6 DNA polymerase delta subunit 2 OS=Homo sapiens GN=POLD2 PE=1 SV=1 :P49005 DNA polymerase delta subunit 2 OS=Homo sapiens GN=POLD2 PE=1 SV=1 :
C*DADHSFTSLSTPER	1.36266	0.150016	0.429712	0.446427	0.823861	0.366823	1.2761	1.4818, 0.9713, 1.4443	1.6162	1.35795	0.0507801	0.105612	0.441428	1.29431	0.976288	3	C204 C243 C67 ,C182 C204 C243 C67	PMS1	P54277-3 Isoform 3 of PMS1 protein homolog 1 OS=Homo sapiens GN=PMS1 :P54277 PMS1 protein homolog 1 OS=Homo sapiens GN=PMS1 PE=1 SV=1 :B7ZAA0 PMS1 protein homolog 1 OS=Homo sapiens GN=PMS1 PE=1 SV=1 :,E9PC65 PMS1 protein homolog 1 (Fragment) OS=Homo sapiens GN=PMS1 PE=1 SV=1 :P54277-3 Isoform 3 of PMS1 protein homolog 1 OS=Homo sapiens GN=PMS1 :P54277 PMS1 protein homolog 1 OS=Homo sapiens GN=PMS1 PE=1 SV=1 :B7ZAA0 PMS1 protein homolog 1 OS=Homo sapiens GN=PMS1 PE=1 SV=1 :
C*DAEAGRGDDYDPR	2.33948	--	--	1.22619	0	0	2.3395			2.33948	--	--	1.22619	0	0	1	C4520 C4517	MYCBP2	O75592 E3 ubiquitin-protein ligase MYCBP2 OS=Homo sapiens GN=MYCBP2 PE=1 SV=3 :O75592-2 Isoform 2 of E3 ubiquitin-protein ligase MYCBP2 OS=Homo sapiens GN=MYCBP2 :
C*DAIVDLIHDIQIVSTTR	0.95068	0.491753	0.681782	-0.0729676	0.308253	0.166354	0.6911, 0.6911	1.0815, 1.0815	1.0795	0.924914	0.2513	0.368315	-0.112609	0.599807	0.433781	3	C109 C109	NUP210	Q8TEM1 Nuclear pore membrane glycoprotein 210 OS=Homo sapiens GN=NUP210 PE=1 SV=3 :Q8TEM1-2 Isoform 2 of Nuclear pore membrane glycoprotein 210 OS=Homo sapiens GN=NUP210 :
C*DAQTHGGATALHR	1.2582	0.297084	0.490993	0.331363	0.52712	0.308924	1.3843, 1.3843	1.4326, 0.9359		1.28426	0.104388	0.182771	0.360936	0.981351	0.738092	2	C90	ANKRD39	Q53RE8 Ankyrin repeat domain-containing protein 39 OS=Homo sapiens GN=ANKRD39 PE=1 SV=1 :
CDC*YTGADLSALVR	0.290535	--	--	-1.78322	0	0	0.2905			0.290535	--	--	-1.78322	0	0	1	C787 C681	NVL	O15381 Nuclear valosin-containing protein-like OS=Homo sapiens GN=NVL PE=1 SV=1 :O15381-2 Isoform 2 of Nuclear valosin-containing protein-like OS=Homo sapiens GN=NVL :
C*DDDQMSNDKER	1.40803	0.106832	0.393078	0.49368	0.971299	0.405521	1.3709	1.6419, 1.3467, 1.1505	1.3754	1.37708	0.0717953	0.144031	0.461614	1.1439	0.841544	3	C62 C62 C53 C62 C62	ARNT	P27540-4 Isoform 4 of Aryl hydrocarbon receptor nuclear translocator OS=Homo sapiens GN=ARNT :P27540 Aryl hydrocarbon receptor nuclear translocator OS=Homo sapiens GN=ARNT PE=1 SV=1 :P27540-3 Isoform 3 of Aryl hydrocarbon receptor nuclear translocator OS=Homo sapiens GN=ARNT :P27540-2 Isoform 2 of Aryl hydrocarbon receptor nuclear translocator OS=Homo sapiens GN=ARNT :A6NGV6 Aryl hydrocarbon receptor nuclear translocator OS=Homo sapiens GN=ARNT PE=1 SV=4 :
C*DDDQM+SNDKER	1.70962	--	--	0.773674	0	0		1.7096		1.70962	--	--	0.773674	0	0	1	C62,M67 C62,M67 C53,M58 C62,M67 C62,M67	ARNT	P27540-4 Isoform 4 of Aryl hydrocarbon receptor nuclear translocator OS=Homo sapiens GN=ARNT :P27540 Aryl hydrocarbon receptor nuclear translocator OS=Homo sapiens GN=ARNT PE=1 SV=1 :P27540-3 Isoform 3 of Aryl hydrocarbon receptor nuclear translocator OS=Homo sapiens GN=ARNT :P27540-2 Isoform 2 of Aryl hydrocarbon receptor nuclear translocator OS=Homo sapiens GN=ARNT :A6NGV6 Aryl hydrocarbon receptor nuclear translocator OS=Homo sapiens GN=ARNT PE=1 SV=4 :
C*DDDSETSNWIAANTK	1.46145	--	--	0.547404	0	0	1.4615			1.46145	--	--	0.547404	0	0	1	C327	ARIH1	Q9Y4X5 E3 ubiquitin-protein ligase ARIH1 OS=Homo sapiens GN=ARIH1 PE=1 SV=2 :
C*DDSPAPR	0.31597	0.462952	0.655253	-1.66214	0.334464	0.183591	0.1653		0.4667	0.31597	0.462952	0.594296	-1.66214	0.334464	0.225997	2	C387 C420	UPF3A	Q9H1J1-2 Isoform 2 of Regulator of nonsense transcripts 3A OS=Homo sapiens GN=UPF3A :Q9H1J1 Regulator of nonsense transcripts 3A OS=Homo sapiens GN=UPF3A PE=1 SV=1 :
C*DEILMEEIKDYK	1.29049	0.0233045	0.208556	0.367923	1.63256	0.680778	1.2904	1.2879	1.2932	1.29049	0.0233045	0.0517679	0.367923	1.63256	1.28594	3	C905	RNF20	Q5VTR2 E3 ubiquitin-protein ligase BRE1A OS=Homo sapiens GN=RNF20 PE=1 SV=2 :
C*DEILM+EEIKDYK	1.21953	0.0656185	0.32476	0.286319	1.18297	0.488438	1.263	1.2537, 1.2537	1.2516, 0.8353, 1.2516	1.18481	0.0243135	0.0537948	0.244659	1.61415	1.26926	3	C905,M910	RNF20	Q5VTR2 E3 ubiquitin-protein ligase BRE1A OS=Homo sapiens GN=RNF20 PE=1 SV=2 :
C*DENILWLDYK	0.83667	0.01854	0.174963	-0.257269	1.73189	0.757055	1.3135, 0.6915, 1.3135, 0.6915	1.0115, 1.0115, 0.7090	0.9564, 0.7374, 0.9564, 0.7374	0.920858	0.0639884	0.130136	-0.11895	1.1939	0.885602	3	C152 C152 C152 C152 ,C152 C152 C78 C152 C78 C152 ,C152 C78 C152 C152 C137	PKM	P14618 Pyruvate kinase PKM OS=Homo sapiens GN=PKM PE=1 SV=4 :P14618 Pyruvate kinase PKM OS=Homo sapiens GN=PKM PE=1 SV=4 :P14618-2 Isoform M1 of Pyruvate kinase PKM OS=Homo sapiens GN=PKM :P14618-2 Isoform M1 of Pyruvate kinase PKM OS=Homo sapiens GN=PKM :,P14618-2 Isoform M1 of Pyruvate kinase PKM OS=Homo sapiens GN=PKM :P14618-2 Isoform M1 of Pyruvate kinase PKM OS=Homo sapiens GN=PKM :B4DNK4 Pyruvate kinase OS=Homo sapiens GN=PKM PE=1 SV=1 :P14618 Pyruvate kinase PKM OS=Homo sapiens GN=PKM PE=1 SV=4 :B4DNK4 Pyruvate kinase OS=Homo sapiens GN=PKM PE=1 SV=1 :P14618 Pyruvate kinase PKM OS=Homo sapiens GN=PKM PE=1 SV=4 :,P14618-2 Isoform M1 of Pyruvate kinase PKM OS=Homo sapiens GN=PKM :B4DNK4 Pyruvate kinase OS=Homo sapiens GN=PKM PE=1 SV=1 :P14618 Pyruvate kinase PKM OS=Homo sapiens GN=PKM PE=1 SV=4 :H3BTN5 Pyruvate kinase (Fragment) OS=Homo sapiens GN=PKM PE=1 SV=1 :P14618-3 Isoform 3 of Pyruvate kinase PKM OS=Homo sapiens GN=PKM :
C*DEPILSNR	1.15574	0.0763767	0.344825	0.208811	1.11704	0.462402	1.2234	1.1469, 1.1469	1.1297, 1.1297, 1.0684	1.14083	0.0207874	0.0466596	0.190079	1.6822	1.33106	3	C133	PEBP1	P30086 Phosphatidylethanolamine-binding protein 1 OS=Homo sapiens GN=PEBP1 PE=1 SV=3 :
C*DEYITQLDEMQR	1.21392	0.135121	0.458511	0.279677	0.869279	0.338651	1.6332, 1.1313	1.4470, 1.2212, 1.4470	1.0634, 1.0486, 1.0634	1.25689	0.00757078	0.0205353	0.329858	2.12086	1.6875	3	C754 C754	BICD2	Q8TD16 Protein bicaudal D homolog 2 OS=Homo sapiens GN=BICD2 PE=1 SV=1 :Q8TD16-2 Isoform 2 of Protein bicaudal D homolog 2 OS=Homo sapiens GN=BICD2 :
C*DEYITQLDEM+QR	0.947852	0.509957	0.695414	-0.0772657	0.292467	0.157757	1.1940, 1.1940	1.3449, 1.3449	0.0526, 1.3628, 1.3628	1.12228	0.482973	0.610001	0.166427	0.316077	0.214669	3	C754,M764 C754,M764 C754,M764 C754,M764 ,C754,M764 C754,M764	BICD2	Q8TD16 Protein bicaudal D homolog 2 OS=Homo sapiens GN=BICD2 PE=1 SV=1 :Q8TD16-2 Isoform 2 of Protein bicaudal D homolog 2 OS=Homo sapiens GN=BICD2 :Q8TD16 Protein bicaudal D homolog 2 OS=Homo sapiens GN=BICD2 PE=1 SV=1 :Q8TD16-2 Isoform 2 of Protein bicaudal D homolog 2 OS=Homo sapiens GN=BICD2 :,Q8TD16 Protein bicaudal D homolog 2 OS=Homo sapiens GN=BICD2 PE=1 SV=1 :Q8TD16-2 Isoform 2 of Protein bicaudal D homolog 2 OS=Homo sapiens GN=BICD2 :
C*DEYVTQLDEMQR	1.68501	0.13596	0.460753	0.752756	0.866588	0.336532	1.0610, 1.0610, 2.0553, 2.0553	1.1287, 2.6335, 2.6335	0.9272, 0.9272, 2.1314	1.66141	0.0202057	0.0454529	0.73241	1.69453	1.34244	3	C752 C52 C752 C752 C752	BICD1	A8MVZ6 BICD1 protein OS=Homo sapiens GN=BICD1 PE=1 SV=3 :A0A087WYJ7 Protein bicaudal D homolog 1 (Fragment) OS=Homo sapiens GN=BICD1 PE=1 SV=1 :Q96G01-3 Isoform 3 of Protein bicaudal D homolog 1 OS=Homo sapiens GN=BICD1 :Q96G01-4 Isoform 4 of Protein bicaudal D homolog 1 OS=Homo sapiens GN=BICD1 :Q96G01 Protein bicaudal D homolog 1 OS=Homo sapiens GN=BICD1 PE=1 SV=3 :
C*DEYVTQLDEM+QR	1.62227	0.542423	0.66777	0.69801	0.265662	0.175373	2.2847		0.9598	1.62227	0.542423	0.665978	0.69801	0.265662	0.17654	2	C752,M762 C52,M62 C752,M762 C752,M762 C752,M762	BICD1	A8MVZ6 BICD1 protein OS=Homo sapiens GN=BICD1 PE=1 SV=3 :A0A087WYJ7 Protein bicaudal D homolog 1 (Fragment) OS=Homo sapiens GN=BICD1 PE=1 SV=1 :Q96G01-3 Isoform 3 of Protein bicaudal D homolog 1 OS=Homo sapiens GN=BICD1 :Q96G01-4 Isoform 4 of Protein bicaudal D homolog 1 OS=Homo sapiens GN=BICD1 :Q96G01 Protein bicaudal D homolog 1 OS=Homo sapiens GN=BICD1 PE=1 SV=3 :
C*DFALFLGASSENAGTLGTVAGSAAGLK	0.771465	--	--	-0.374327	0	0		0.7715		0.771465	--	--	-0.374327	0	0	1	C1529 C1466	CAD	P27708 CAD protein OS=Homo sapiens GN=CAD PE=1 SV=3 :F8VPD4 CAD protein OS=Homo sapiens GN=CAD PE=1 SV=1 :
C*DFPIMK	1.25096	0.0147976	0.189816	0.323032	1.82981	0.721667	1.1784, 1.1379, 1.0270, 1.4558, 3.0172, 1.1784, 1.1379, 1.0270	1.4798, 1.2879, 1.5385, 0.9257, 1.4798, 1.5851, 1.2879	1.4372, 1.2311, 1.2915, 1.4372, 1.2311, 1.2915, 1.4250	1.36768	0.00426471	0.0140797	0.451734	2.37011	1.85141	3	C61 C61 C61 C61 C61 C61	GLO1	Q04760-2 Isoform 2 of Lactoylglutathione lyase OS=Homo sapiens GN=GLO1 :Q04760 Lactoylglutathione lyase OS=Homo sapiens GN=GLO1 PE=1 SV=4 :Q04760-2 Isoform 2 of Lactoylglutathione lyase OS=Homo sapiens GN=GLO1 :Q04760 Lactoylglutathione lyase OS=Homo sapiens GN=GLO1 PE=1 SV=4 :Q04760-2 Isoform 2 of Lactoylglutathione lyase OS=Homo sapiens GN=GLO1 :Q04760 Lactoylglutathione lyase OS=Homo sapiens GN=GLO1 PE=1 SV=4 :
C*DFPIM+K	1.67157	0.0683297	0.330217	0.741202	1.16539	0.4812	1.3097, 2.4334	1.8173, 1.2866	1.2838	1.62617	0.0246516	0.0544842	0.701475	1.60816	1.26373	3	C61,M66 C61,M66 C61,M66 C61,M66 ,C61,M66 C61,M66	GLO1	Q04760-2 Isoform 2 of Lactoylglutathione lyase OS=Homo sapiens GN=GLO1 :Q04760 Lactoylglutathione lyase OS=Homo sapiens GN=GLO1 PE=1 SV=4 :,Q04760-2 Isoform 2 of Lactoylglutathione lyase OS=Homo sapiens GN=GLO1 :Q04760 Lactoylglutathione lyase OS=Homo sapiens GN=GLO1 PE=1 SV=4 :Q04760-2 Isoform 2 of Lactoylglutathione lyase OS=Homo sapiens GN=GLO1 :Q04760 Lactoylglutathione lyase OS=Homo sapiens GN=GLO1 PE=1 SV=4 :
C*DFTVQVQLR	7.90237	0.0890848	0.366901	2.98229	1.0502	0.435452		8.4975	7.3072	7.90237	0.0890848	0.160802	2.98229	1.0502	0.793708	2	C192 C192 C194	PIAS1	O75925 E3 SUMO-protein ligase PIAS1 OS=Homo sapiens GN=PIAS1 PE=1 SV=2 :O75925-3 Isoform 3 of E3 SUMO-protein ligase PIAS1 OS=Homo sapiens GN=PIAS1 :O75925-2 Isoform 2 of E3 SUMO-protein ligase PIAS1 OS=Homo sapiens GN=PIAS1 :
C*DGDASFTTPEGPKPR	0.337908	0.215329	0.395576	-1.5653	0.666898	0.40277	0.8879	0.0593, 0.0716	0.0603, 0.0603	0.227881	0.0282007	0.0616669	-2.13365	1.54974	1.20995	3	C15	SLBP	Q14493-2 Isoform 2 of Histone RNA hairpin-binding protein OS=Homo sapiens GN=SLBP :
C*DGDASPPSPAR	1.6889	0.449307	0.642558	0.756082	0.347457	0.192088	1.3340, 7.6589	1.1231, 0.7365	1.0734, 0.9443	2.14506	0.332043	0.459274	1.10102	0.478805	0.337928	3	C15 C15 C15 C15	SLBP	F8W8D3 Histone RNA hairpin-binding protein OS=Homo sapiens GN=SLBP PE=1 SV=1 :Q14493 Histone RNA hairpin-binding protein OS=Homo sapiens GN=SLBP PE=1 SV=1 :F8W8D3 Histone RNA hairpin-binding protein OS=Homo sapiens GN=SLBP PE=1 SV=1 :Q14493 Histone RNA hairpin-binding protein OS=Homo sapiens GN=SLBP PE=1 SV=1 :
C*DGETDKHWR	1.8458	0.327253	0.52287	0.884244	0.485117	0.281606	1.5009, 1.5009	1.8404, 1.6284, 1.5501, 2.2024	2.0722, 1.7381, 2.0722, 1.7381, 2.1466	1.81731	0.191623	0.302779	0.861807	0.717552	0.518875	3	C24 C24 ,C24	CDKN2AIP	Q9NXV6 CDKN2A-interacting protein OS=Homo sapiens GN=CDKN2AIP PE=1 SV=3 :,Q9NXV6 CDKN2A-interacting protein OS=Homo sapiens GN=CDKN2AIP PE=1 SV=3 :Q9NXV6 CDKN2A-interacting protein OS=Homo sapiens GN=CDKN2AIP PE=1 SV=3 :
C*DGQVLLTQVWK	1.21798	--	--	0.284487	0	0			1.218	1.21798	--	--	0.284487	0	0	1	C64 C64 C64 C64 C64	FARP2	O94887-3 Isoform 3 of FERM, RhoGEF and pleckstrin domain-containing protein 2 OS=Homo sapiens GN=FARP2 :O94887-2 Isoform 2 of FERM, RhoGEF and pleckstrin domain-containing protein 2 OS=Homo sapiens GN=FARP2 :C9JVQ5 FERM, RhoGEF and pleckstrin domain-containing protein 2 (Fragment) OS=Homo sapiens GN=FARP2 PE=1 SV=1 :C9JWM9 FERM, RhoGEF and pleckstrin domain-containing protein 2 (Fragment) OS=Homo sapiens GN=FARP2 PE=1 SV=1 :O94887 FERM, RhoGEF and pleckstrin domain-containing protein 2 OS=Homo sapiens GN=FARP2 PE=1 SV=3 :
CDGTKDCSDDADEIGCAVVTC*QQGYFK	1.04797	--	--	0.0675917	0	0		1.048		1.04797	--	--	0.0675917	0	0	1	C67	LRP2	P98164 Low-density lipoprotein receptor-related protein 2 OS=Homo sapiens GN=LRP2 PE=1 SV=3 :
C*DIDVSTEAM+YAATRR	0.33669	--	--	-1.57051	0	0			0.3367	0.33669	--	--	-1.57051	0	0	1	C351,M360	QRSL1	Q9H0R6 Glutamyl-tRNA(Gln) amidotransferase subunit A, mitochondrial OS=Homo sapiens GN=QRSL1 PE=1 SV=2 :
C*DIDVSTEAMYAATR	0.655345	0.392603	0.589893	-0.609673	0.406046	0.229227		0.4279	0.8828	0.655345	0.392603	0.522921	-0.609673	0.406046	0.281564	2	C351	QRSL1	Q9H0R6 Glutamyl-tRNA(Gln) amidotransferase subunit A, mitochondrial OS=Homo sapiens GN=QRSL1 PE=1 SV=2 :
C*DIIIISGR	1.54939	0.0995272	0.381888	0.631705	1.00206	0.418063		1.4654	1.6334	1.54939	0.0995272	0.176042	0.631705	1.00206	0.754384	2	C948	HDLBP	A0A024R4E5 High density lipoprotein binding protein (Vigilin), isoform CRA_a OS=Homo sapiens GN=HDLBP PE=1 SV=1 :
C*DISAEIQQR	2.57601	0.113744	0.410086	1.36514	0.944073	0.387125	2.0767, 2.0767	3.2783, 3.4218	2.2954, 2.2954	2.57405	0.00863056	0.0232355	1.36404	2.06396	1.63385	3	C227 C227 C227 C227 C227 C227 C227 C227 C227 C227 C227 C227 C227	PML	H3BT57 Protein PML OS=Homo sapiens GN=PML PE=1 SV=1 :P29590-11 Isoform PML-11 of Protein PML OS=Homo sapiens GN=PML :P29590-3 Isoform PML-8 of Protein PML OS=Homo sapiens GN=PML :P29590-2 Isoform PML-5 of Protein PML OS=Homo sapiens GN=PML :P29590-13 Isoform PML-13 of Protein PML OS=Homo sapiens GN=PML :P29590-14 Isoform PML-14 of Protein PML OS=Homo sapiens GN=PML :P29590-5 Isoform PML-4 of Protein PML OS=Homo sapiens GN=PML :P29590-10 Isoform PML-7 of Protein PML OS=Homo sapiens GN=PML :P29590-4 Isoform PML-6 of Protein PML OS=Homo sapiens GN=PML :P29590-8 Isoform PML-2 of Protein PML OS=Homo sapiens GN=PML :P29590-9 Isoform PML-3 of Protein PML OS=Homo sapiens GN=PML :P29590-12 Isoform PML-12 of Protein PML OS=Homo sapiens GN=PML :P29590 Protein PML OS=Homo sapiens GN=PML PE=1 SV=3 :
C*DISLQFFLPFSLGK	1.26669	0.241988	0.42751	0.341067	0.616207	0.369054	1.2386, 1.2355, 1.1869, 1.2386, 1.2355, 1.5554	1.2397, 0.8389, 1.2397, 1.2797	1.3643, 1.0141, 1.3643	1.23316	0.000634877	0.00245525	0.302356	3.19731	2.6099	3	C157 C157 ,C157 C157 C157	XRCC5	P13010 X-ray repair cross-complementing protein 5 OS=Homo sapiens GN=XRCC5 PE=1 SV=3 :P13010 X-ray repair cross-complementing protein 5 OS=Homo sapiens GN=XRCC5 PE=1 SV=3 :P13010 X-ray repair cross-complementing protein 5 OS=Homo sapiens GN=XRCC5 PE=1 SV=3 :,P13010 X-ray repair cross-complementing protein 5 OS=Homo sapiens GN=XRCC5 PE=1 SV=3 :P13010 X-ray repair cross-complementing protein 5 OS=Homo sapiens GN=XRCC5 PE=1 SV=3 :
C*DKQPAYAPTTTDHQPHPNYPAQK	1.67852	--	--	0.747186	0	0		1.6785		1.67852	--	--	0.747186	0	0	1	C1019 C1146 C1173 C1100 C1093 C1068 C1095 C1027 C1166 C1120 C1039	ZMYND8	A0A087WYS3 Protein kinase C-binding protein 1 OS=Homo sapiens GN=ZMYND8 PE=1 SV=1 :Q9ULU4-11 Isoform 11 of Protein kinase C-binding protein 1 OS=Homo sapiens GN=ZMYND8 :Q9ULU4-19 Isoform 19 of Protein kinase C-binding protein 1 OS=Homo sapiens GN=ZMYND8 :Q9ULU4-9 Isoform 9 of Protein kinase C-binding protein 1 OS=Homo sapiens GN=ZMYND8 :Q9ULU4-22 Isoform 22 of Protein kinase C-binding protein 1 OS=Homo sapiens GN=ZMYND8 :A0A087WVZ6 Protein kinase C-binding protein 1 OS=Homo sapiens GN=ZMYND8 PE=1 SV=2 :Q9ULU4-16 Isoform 16 of Protein kinase C-binding protein 1 OS=Homo sapiens GN=ZMYND8 :H7C4X9 Protein kinase C-binding protein 1 (Fragment) OS=Homo sapiens GN=ZMYND8 PE=1 SV=2 :Q9ULU4-7 Isoform 7 of Protein kinase C-binding protein 1 OS=Homo sapiens GN=ZMYND8 :Q9ULU4-13 Isoform 13 of Protein kinase C-binding protein 1 OS=Homo sapiens GN=ZMYND8 :Q9ULU4-8 Isoform 8 of Protein kinase C-binding protein 1 OS=Homo sapiens GN=ZMYND8 :
C*DKVAQDLCK	1.1705	--	--	0.22713	0	0		1.1705		1.1705	--	--	0.22713	0	0	1	C60 C60 C60	ETFA	P13804 Electron transfer flavoprotein subunit alpha, mitochondrial OS=Homo sapiens GN=ETFA PE=1 SV=1 :H0YLU7 Electron transfer flavoprotein subunit alpha, mitochondrial (Fragment) OS=Homo sapiens GN=ETFA PE=1 SV=1 :H0YKF0 Electron transfer flavoprotein subunit alpha, mitochondrial (Fragment) OS=Homo sapiens GN=ETFA PE=1 SV=1 :
C*DLANGVIPR	3.65352	--	--	1.86929	0	0		3.6535		3.65352	--	--	1.86929	0	0	1	C281	HYLS1	Q96M11 Hydrolethalus syndrome protein 1 OS=Homo sapiens GN=HYLS1 PE=1 SV=1 :
CDLCAPGYYGFGPTGCQACQC*SHEGALSSLC*EKTSGQCLCR	0.419596	--	--	-1.25293	0	0		0.4196		0.419596	--	--	-1.25293	0	0	1	C833,C843	LAMB2	P55268 Laminin subunit beta-2 OS=Homo sapiens GN=LAMB2 PE=1 SV=2 :
CDLC*QEVLADIGFVK	1.4001	--	--	0.485533	0	0	1.4001			1.4001	--	--	0.485533	0	0	1	C162 C100 C104 C112 C137	LIMS1	P48059-3 Isoform 3 of LIM and senescent cell antigen-like-containing domain protein 1 OS=Homo sapiens GN=LIMS1 :P48059 LIM and senescent cell antigen-like-containing domain protein 1 OS=Homo sapiens GN=LIMS1 PE=1 SV=4 :P48059-4 Isoform 4 of LIM and senescent cell antigen-like-containing domain protein 1 OS=Homo sapiens GN=LIMS1 :P48059-2 Isoform 2 of LIM and senescent cell antigen-like-containing domain protein 1 OS=Homo sapiens GN=LIMS1 :P48059-5 Isoform 5 of LIM and senescent cell antigen-like-containing domain protein 1 OS=Homo sapiens GN=LIMS1 :
C*DLISIPKK	0.878776	--	--	-0.186432	0	0		0.8788		0.878776	--	--	-0.186432	0	0	1	C473 C426 C420	CORO1C	Q9ULV4-3 Isoform 3 of Coronin-1C OS=Homo sapiens GN=CORO1C :Q9ULV4-2 Isoform 2 of Coronin-1C OS=Homo sapiens GN=CORO1C :Q9ULV4 Coronin-1C OS=Homo sapiens GN=CORO1C PE=1 SV=1 :
C*DLISIPK	1.37221	0.320653	0.516176	0.456502	0.493965	0.287202	1.0047	1.5604, 1.2696, 1.5604	1.8464, 1.5467, 1.5225, 1.9015	1.52653	0.0898377	0.162005	0.610256	1.04654	0.790471	3	C473 C426 C420 C473 C426 C420 C473 C426 C420 C473 C426 C420 ,C473 C426 C420 C473 C426 C420 ,C473 C426 C420	CORO1C	Q9ULV4-3 Isoform 3 of Coronin-1C OS=Homo sapiens GN=CORO1C :Q9ULV4-2 Isoform 2 of Coronin-1C OS=Homo sapiens GN=CORO1C :Q9ULV4 Coronin-1C OS=Homo sapiens GN=CORO1C PE=1 SV=1 :Q9ULV4-3 Isoform 3 of Coronin-1C OS=Homo sapiens GN=CORO1C :Q9ULV4-2 Isoform 2 of Coronin-1C OS=Homo sapiens GN=CORO1C :Q9ULV4 Coronin-1C OS=Homo sapiens GN=CORO1C PE=1 SV=1 :,Q9ULV4-3 Isoform 3 of Coronin-1C OS=Homo sapiens GN=CORO1C :Q9ULV4-2 Isoform 2 of Coronin-1C OS=Homo sapiens GN=CORO1C :Q9ULV4 Coronin-1C OS=Homo sapiens GN=CORO1C PE=1 SV=1 :Q9ULV4-3 Isoform 3 of Coronin-1C OS=Homo sapiens GN=CORO1C :Q9ULV4-2 Isoform 2 of Coronin-1C OS=Homo sapiens GN=CORO1C :Q9ULV4 Coronin-1C OS=Homo sapiens GN=CORO1C PE=1 SV=1 :Q9ULV4-3 Isoform 3 of Coronin-1C OS=Homo sapiens GN=CORO1C :Q9ULV4-2 Isoform 2 of Coronin-1C OS=Homo sapiens GN=CORO1C :Q9ULV4 Coronin-1C OS=Homo sapiens GN=CORO1C PE=1 SV=1 :Q9ULV4-3 Isoform 3 of Coronin-1C OS=Homo sapiens GN=CORO1C :Q9ULV4-2 Isoform 2 of Coronin-1C OS=Homo sapiens GN=CORO1C :Q9ULV4 Coronin-1C OS=Homo sapiens GN=CORO1C PE=1 SV=1 :,Q9ULV4-3 Isoform 3 of Coronin-1C OS=Homo sapiens GN=CORO1C :Q9ULV4-2 Isoform 2 of Coronin-1C OS=Homo sapiens GN=CORO1C :Q9ULV4 Coronin-1C OS=Homo sapiens GN=CORO1C PE=1 SV=1 :
C*DLSSGTR	0.974863	--	--	-0.0367291	0	0			0.9749	0.974863	--	--	-0.0367291	0	0	1	C62 C96	ZNF74	Q16587-5 Isoform 5 of Zinc finger protein 74 OS=Homo sapiens GN=ZNF74 :B5MDQ6 Zinc finger protein 74 OS=Homo sapiens GN=ZNF74 PE=1 SV=1 :
C*DLVLDAAHEK	1.76267	0.257415	0.445668	0.81776	0.589366	0.350988	1.3819, 1.4089		2.2847, 1.7754, 2.2847, 1.7754	1.81852	0.175574	0.279608	0.862762	0.755539	0.553451	2	C301 C301 C301	ATXN2	Q99700-4 Isoform 4 of Ataxin-2 OS=Homo sapiens GN=ATXN2 :Q99700 Ataxin-2 OS=Homo sapiens GN=ATXN2 PE=1 SV=2 :Q99700-2 Isoform 2 of Ataxin-2 OS=Homo sapiens GN=ATXN2 :
C*DMEDIHTLLK	1.49284	0.0317772	0.193948	0.578059	1.49788	0.712315	1.538	1.6493, 1.2113	1.5034	1.47549	0.0176642	0.0402946	0.561194	1.75291	1.39475	3	C843 C843 ,C843	TBC1D4	O60343-2 Isoform 2 of TBC1 domain family member 4 OS=Homo sapiens GN=TBC1D4 :,O60343-2 Isoform 2 of TBC1 domain family member 4 OS=Homo sapiens GN=TBC1D4 :O60343-2 Isoform 2 of TBC1 domain family member 4 OS=Homo sapiens GN=TBC1D4 :
CDNPFAEVTTLGC*EVIYNGCPKAFEAGIWWPQTK	1.11285	--	--	0.154261	0	0			1.1129	1.11285	--	--	0.154261	0	0	1	C2048	CELSR1	Q9NYQ6 Cadherin EGF LAG seven-pass G-type receptor 1 OS=Homo sapiens GN=CELSR1 PE=1 SV=1 :
C*DPAGYYCGFK	0.937944	0.392669	0.589948	-0.0924258	0.405974	0.229186	1.0627	0.9525, 0.9525	0.8354, 0.7675	0.914119	0.173144	0.269732	-0.129547	0.761593	0.569067	3	C135 C160 C154 C154	PSMA6	P60900-2 Isoform 2 of Proteasome subunit alpha type-6 OS=Homo sapiens GN=PSMA6 :G3V5Z7 Proteasome subunit alpha type OS=Homo sapiens GN=PSMA6 PE=1 SV=1 :P60900 Proteasome subunit alpha type-6 OS=Homo sapiens GN=PSMA6 PE=1 SV=1 :G3V295 Proteasome subunit alpha type OS=Homo sapiens GN=PSMA6 PE=1 SV=1 :
CDPAGYYC*GFK	0.950183	0.568391	0.69953	-0.0737228	0.245353	0.155194	1.0627	0.9525	0.8354	0.950183	0.568391	0.692046	-0.0737228	0.245353	0.159865	3	C142 C167 C161 C161	PSMA6	P60900-2 Isoform 2 of Proteasome subunit alpha type-6 OS=Homo sapiens GN=PSMA6 :G3V5Z7 Proteasome subunit alpha type OS=Homo sapiens GN=PSMA6 PE=1 SV=1 :P60900 Proteasome subunit alpha type-6 OS=Homo sapiens GN=PSMA6 PE=1 SV=1 :G3V295 Proteasome subunit alpha type OS=Homo sapiens GN=PSMA6 PE=1 SV=1 :
C*DPAISPSLHAAAQISR	2.74487	0.128769	0.450615	1.45674	0.890189	0.346195	1.5182	2.4173	4.2991	2.74487	0.128769	0.2168	1.45674	0.890189	0.66394	3	C236	SIPA1L2	Q9P2F8 Signal-induced proliferation-associated 1-like protein 2 OS=Homo sapiens GN=SIPA1L2 PE=1 SV=2 :
C*DPAPFYLFDEIDQALDAQHRK	0.851792	0.0116259	0.152163	-0.231427	1.93457	0.81769	1.2402, 1.2402, 0.6200	1.1967, 0.8838, 1.0696, 0.4832	0.8563, 0.6778, 0.8563, 0.9786	0.918415	0.256151	0.374137	-0.122781	0.591504	0.426969	3	C1134 C1134 ,C1134	SMC3	Q9UQE7 Structural maintenance of chromosomes protein 3 OS=Homo sapiens GN=SMC3 PE=1 SV=2 :,Q9UQE7 Structural maintenance of chromosomes protein 3 OS=Homo sapiens GN=SMC3 PE=1 SV=2 :Q9UQE7 Structural maintenance of chromosomes protein 3 OS=Homo sapiens GN=SMC3 PE=1 SV=2 :
C*DPAPFYLFDEIDQALDAQHR	1.24678	0.0293039	0.181725	0.318207	1.53307	0.740586	1.2397, 1.2178, 1.0803, 1.2397, 1.2178	1.2243, 1.4533, 1.2243, 1.4533	1.5848, 1.2111, 1.1442, 1.5848, 1.2111, 1.1442, 1.2241	1.27844	0.002522	0.00915359	0.35439	2.59825	2.03841	3	C1134 C1134 C1134 ,C1134 C1134	SMC3	Q9UQE7 Structural maintenance of chromosomes protein 3 OS=Homo sapiens GN=SMC3 PE=1 SV=2 :Q9UQE7 Structural maintenance of chromosomes protein 3 OS=Homo sapiens GN=SMC3 PE=1 SV=2 :Q9UQE7 Structural maintenance of chromosomes protein 3 OS=Homo sapiens GN=SMC3 PE=1 SV=2 :,Q9UQE7 Structural maintenance of chromosomes protein 3 OS=Homo sapiens GN=SMC3 PE=1 SV=2 :Q9UQE7 Structural maintenance of chromosomes protein 3 OS=Homo sapiens GN=SMC3 PE=1 SV=2 :
C*DPAQGQLSVDQSK	2.20253	0.359307	0.556547	1.13916	0.444535	0.254498		2.6539	1.7511	2.20253	0.359307	0.488586	1.13916	0.444535	0.311059	2	C993	PEAK1	Q9H792 Pseudopodium-enriched atypical kinase 1 OS=Homo sapiens GN=PEAK1 PE=1 SV=4 :
CDPETGACLCLPGFVGSRC*QDVCPAGWYGPSCQTR	2.01003	--	--	1.00722	0	0	2.01			2.01003	--	--	1.00722	0	0	1	C708 C820 C813	MEGF6	O75095-2 Isoform 2 of Multiple epidermal growth factor-like domains protein 6 OS=Homo sapiens GN=MEGF6 :H7C557 Multiple epidermal growth factor-like domains protein 6 OS=Homo sapiens GN=MEGF6 PE=1 SV=2 :O75095 Multiple epidermal growth factor-like domains protein 6 OS=Homo sapiens GN=MEGF6 PE=1 SV=4 :
CDPETGACLCLPGFVGSRC*QDVC*PAGWYGPSCQTR	0.556786	--	--	-0.844805	0	0			0.5568	0.556786	--	--	-0.844805	0	0	1	C708,C712 C820,C824 C813,C817	MEGF6	O75095-2 Isoform 2 of Multiple epidermal growth factor-like domains protein 6 OS=Homo sapiens GN=MEGF6 :H7C557 Multiple epidermal growth factor-like domains protein 6 OS=Homo sapiens GN=MEGF6 PE=1 SV=2 :O75095 Multiple epidermal growth factor-like domains protein 6 OS=Homo sapiens GN=MEGF6 PE=1 SV=4 :
C*DPNKVEK	0.753656	--	--	-0.408023	0	0	0.7537			0.753656	--	--	-0.408023	0	0	1	C217 C219	ZDBF2	N0DVX5 DBF4-type zinc finger-containing protein 2 OS=Homo sapiens GN=ZDBF2 PE=1 SV=1 :Q9HCK1 DBF4-type zinc finger-containing protein 2 OS=Homo sapiens GN=ZDBF2 PE=1 SV=3 :
C*DPSTPAPASSAALNR	1.29821	0.0485295	0.268535	0.376523	1.31399	0.570999	1.5256	1.1150, 1.1150	1.7532, 1.1292, 1.7532, 1.1292	1.36005	9.1551e-05	0.000383031	0.443658	4.03834	3.41677	3	C369 C267 C243 C369 C267 C243 ,C369 C267 C243	DCP1B	Q8IZD4 mRNA-decapping enzyme 1B OS=Homo sapiens GN=DCP1B PE=1 SV=2 :Q8IZD4-2 Isoform 2 of mRNA-decapping enzyme 1B OS=Homo sapiens GN=DCP1B :F5GZK9 mRNA-decapping enzyme 1B OS=Homo sapiens GN=DCP1B PE=1 SV=1 :,Q8IZD4 mRNA-decapping enzyme 1B OS=Homo sapiens GN=DCP1B PE=1 SV=2 :Q8IZD4-2 Isoform 2 of mRNA-decapping enzyme 1B OS=Homo sapiens GN=DCP1B :F5GZK9 mRNA-decapping enzyme 1B OS=Homo sapiens GN=DCP1B PE=1 SV=1 :Q8IZD4 mRNA-decapping enzyme 1B OS=Homo sapiens GN=DCP1B PE=1 SV=2 :Q8IZD4-2 Isoform 2 of mRNA-decapping enzyme 1B OS=Homo sapiens GN=DCP1B :F5GZK9 mRNA-decapping enzyme 1B OS=Homo sapiens GN=DCP1B PE=1 SV=1 :
C*DPVFDFGTGPR	2.99353	0.443902	0.63772	1.58185	0.352713	0.19537	4.7231	1.264		2.99353	0.443902	0.574677	1.58185	0.352713	0.240576	2	C80 C301 C245 C92 C281 C306	EIF2A	H7C5R5 Eukaryotic translation initiation factor 2A (Fragment) OS=Homo sapiens GN=EIF2A PE=1 SV=1 :F8WAE5 Eukaryotic translation initiation factor 2A OS=Homo sapiens GN=EIF2A PE=1 SV=1 :Q9BY44-4 Isoform 4 of Eukaryotic translation initiation factor 2A OS=Homo sapiens GN=EIF2A :Q9BY44-2 Isoform 2 of Eukaryotic translation initiation factor 2A OS=Homo sapiens GN=EIF2A :Q9BY44-3 Isoform 3 of Eukaryotic translation initiation factor 2A OS=Homo sapiens GN=EIF2A :Q9BY44 Eukaryotic translation initiation factor 2A OS=Homo sapiens GN=EIF2A PE=1 SV=3 :
C*DPVPAANGAIR	0.930377	0.446677	0.640183	-0.104112	0.350007	0.193696	1.6950, 1.0202	0.2936, 1.1018	0.8739, 1.1507, 0.8739	1.00129	0.462926	0.592491	0.00185361	0.334488	0.227318	3	C447 C447 C447 ,C447 C447 C447 C184 C447 C447 C447 C184 ,C447 C447 C447 C447 C447 C447	TRIM33	Q9UPN9 E3 ubiquitin-protein ligase TRIM33 OS=Homo sapiens GN=TRIM33 PE=1 SV=3 :E7EN20 E3 ubiquitin-protein ligase TRIM33 OS=Homo sapiens GN=TRIM33 PE=1 SV=2 :Q9UPN9-2 Isoform Beta of E3 ubiquitin-protein ligase TRIM33 OS=Homo sapiens GN=TRIM33 :Q9UPN9 E3 ubiquitin-protein ligase TRIM33 OS=Homo sapiens GN=TRIM33 PE=1 SV=3 :E7EN20 E3 ubiquitin-protein ligase TRIM33 OS=Homo sapiens GN=TRIM33 PE=1 SV=2 :Q9UPN9-2 Isoform Beta of E3 ubiquitin-protein ligase TRIM33 OS=Homo sapiens GN=TRIM33 :,Q9UPN9 E3 ubiquitin-protein ligase TRIM33 OS=Homo sapiens GN=TRIM33 PE=1 SV=3 :E7EN20 E3 ubiquitin-protein ligase TRIM33 OS=Homo sapiens GN=TRIM33 PE=1 SV=2 :Q9UPN9-2 Isoform Beta of E3 ubiquitin-protein ligase TRIM33 OS=Homo sapiens GN=TRIM33 :,Q9UPN9 E3 ubiquitin-protein ligase TRIM33 OS=Homo sapiens GN=TRIM33 PE=1 SV=3 :E7EN20 E3 ubiquitin-protein ligase TRIM33 OS=Homo sapiens GN=TRIM33 PE=1 SV=2 :Q9UPN9-2 Isoform Beta of E3 ubiquitin-protein ligase TRIM33 OS=Homo sapiens GN=TRIM33 :H0Y612 E3 ubiquitin-protein ligase TRIM33 (Fragment) OS=Homo sapiens GN=TRIM33 PE=1 SV=1 :Q9UPN9 E3 ubiquitin-protein ligase TRIM33 OS=Homo sapiens GN=TRIM33 PE=1 SV=3 :E7EN20 E3 ubiquitin-protein ligase TRIM33 OS=Homo sapiens GN=TRIM33 PE=1 SV=2 :Q9UPN9-2 Isoform Beta of E3 ubiquitin-protein ligase TRIM33 OS=Homo sapiens GN=TRIM33 :H0Y612 E3 ubiquitin-protein ligase TRIM33 (Fragment) OS=Homo sapiens GN=TRIM33 PE=1 SV=1 :
C*DQALELAPDDNSLLLLR	0.754942	0.0842959	0.357468	-0.405562	1.07419	0.446763	1.8070, 0.4285, 0.8091	0.6674, 1.7500	2.3384, 0.4551, 0.5178	1.09666	0.220333	0.331514	0.133111	0.656919	0.479498	3	C220 C220	LONRF2	Q1L5Z9 LON peptidase N-terminal domain and RING finger protein 2 OS=Homo sapiens GN=LONRF2 PE=2 SV=3 :Q1L5Z9 LON peptidase N-terminal domain and RING finger protein 2 OS=Homo sapiens GN=LONRF2 PE=2 SV=3 :
C*DQATAESNPVTQK	0.967263	--	--	-0.0480194	0	0	0.9673			0.967263	--	--	-0.0480194	0	0	1	C2553	ZZEF1	O43149 Zinc finger ZZ-type and EF-hand domain-containing protein 1 OS=Homo sapiens GN=ZZEF1 PE=1 SV=6 :
C*DQDAQNPLSAGLQGACLMETVELLQAK	1.0003	0.894193	0.916892	0.000430235	0.0485686	0.0376818	0.5833, 1.0329	0.9548	1.0878, 1.1747, 1.2532	1.01444	0.870384	0.892656	0.020685	0.0602892	0.049316	3	C240 C245 C124 C242 C240 C240 C245 C124 C242 C240 ,C240 C245 C124 C242 C240	DCTN2	F8W1I6 Dynactin subunit 2 OS=Homo sapiens GN=DCTN2 PE=1 SV=1 :Q13561-2 Isoform 2 of Dynactin subunit 2 OS=Homo sapiens GN=DCTN2 :H0YI98 Dynactin subunit 2 (Fragment) OS=Homo sapiens GN=DCTN2 PE=1 SV=1 :Q13561-3 Isoform 3 of Dynactin subunit 2 OS=Homo sapiens GN=DCTN2 :Q13561 Dynactin subunit 2 OS=Homo sapiens GN=DCTN2 PE=1 SV=4 :F8W1I6 Dynactin subunit 2 OS=Homo sapiens GN=DCTN2 PE=1 SV=1 :Q13561-2 Isoform 2 of Dynactin subunit 2 OS=Homo sapiens GN=DCTN2 :H0YI98 Dynactin subunit 2 (Fragment) OS=Homo sapiens GN=DCTN2 PE=1 SV=1 :Q13561-3 Isoform 3 of Dynactin subunit 2 OS=Homo sapiens GN=DCTN2 :Q13561 Dynactin subunit 2 OS=Homo sapiens GN=DCTN2 PE=1 SV=4 :,F8W1I6 Dynactin subunit 2 OS=Homo sapiens GN=DCTN2 PE=1 SV=1 :Q13561-2 Isoform 2 of Dynactin subunit 2 OS=Homo sapiens GN=DCTN2 :H0YI98 Dynactin subunit 2 (Fragment) OS=Homo sapiens GN=DCTN2 PE=1 SV=1 :Q13561-3 Isoform 3 of Dynactin subunit 2 OS=Homo sapiens GN=DCTN2 :Q13561 Dynactin subunit 2 OS=Homo sapiens GN=DCTN2 PE=1 SV=4 :
C*DQGNTAATQTEVPSLVVK	1.77112	0.206879	0.38554	0.824666	0.684284	0.413931	1.6614		1.8809	1.77112	0.206879	0.315177	0.824666	0.684284	0.501445	2	C632	MORC3	Q14149 MORC family CW-type zinc finger protein 3 OS=Homo sapiens GN=MORC3 PE=1 SV=3 :
C*DQGQADPVVAVAR	1.07987	0.419091	0.614353	0.110862	0.377692	0.211582	1.0086, 1.0086		1.1511	1.05612	0.351517	0.480616	0.0787674	0.454053	0.318202	2	C942	HTT	P42858 Huntingtin OS=Homo sapiens GN=HTT PE=1 SV=2 :
C*DRNLAMGVNLTSMSK	0.0389737	0.0746379	0.341997	-4.68136	1.12704	0.465978	0.0332	0.0448		0.0389737	0.0746379	0.139961	-4.68136	1.12704	0.853992	2	C62	PCNA	P12004 Proliferating cell nuclear antigen OS=Homo sapiens GN=PCNA PE=1 SV=1 :
C*DRNLAMGVNLTSM+SK	1.84656	--	--	0.884842	0	0		1.8466		1.84656	--	--	0.884842	0	0	1	C62,M75	PCNA	P12004 Proliferating cell nuclear antigen OS=Homo sapiens GN=PCNA PE=1 SV=1 :
C*DRVDQLTAQLADLAAR	1.69719	0.557762	0.687393	0.763149	0.253551	0.162795	2.2638, 3.1754	0.5384, 0.5384		1.62901	0.318052	0.444036	0.703994	0.497501	0.352582	2	C545 C545 C217 ,C545 C545 C217 C545 C545 C217	VCL	P18206 Vinculin OS=Homo sapiens GN=VCL PE=1 SV=4 :P18206-2 Isoform 1 of Vinculin OS=Homo sapiens GN=VCL :Q5JQ13 Vinculin (Fragment) OS=Homo sapiens GN=VCL PE=1 SV=1 :P18206 Vinculin OS=Homo sapiens GN=VCL PE=1 SV=4 :P18206-2 Isoform 1 of Vinculin OS=Homo sapiens GN=VCL :Q5JQ13 Vinculin (Fragment) OS=Homo sapiens GN=VCL PE=1 SV=1 :,P18206 Vinculin OS=Homo sapiens GN=VCL PE=1 SV=4 :P18206-2 Isoform 1 of Vinculin OS=Homo sapiens GN=VCL :Q5JQ13 Vinculin (Fragment) OS=Homo sapiens GN=VCL PE=1 SV=1 :
C*DSAFDIK	1.07951	0.449347	0.642558	0.110375	0.347419	0.192088	0.8045	1.1510, 1.2108	1.2673, 1.2113	1.12897	0.284981	0.406769	0.175004	0.545184	0.390652	3	C271 C294 ,C271 C294 C271 C294	C12orf29	Q8N999-3 Isoform 3 of Uncharacterized protein C12orf29 OS=Homo sapiens GN=C12orf29 :Q8N999 Uncharacterized protein C12orf29 OS=Homo sapiens GN=C12orf29 PE=1 SV=2 :Q8N999-3 Isoform 3 of Uncharacterized protein C12orf29 OS=Homo sapiens GN=C12orf29 :Q8N999 Uncharacterized protein C12orf29 OS=Homo sapiens GN=C12orf29 PE=1 SV=2 :,Q8N999-3 Isoform 3 of Uncharacterized protein C12orf29 OS=Homo sapiens GN=C12orf29 :Q8N999 Uncharacterized protein C12orf29 OS=Homo sapiens GN=C12orf29 PE=1 SV=2 :
C*DSQFYSVQVADSTFTVLKR	1.25284	0.00143676	0.0336348	0.325202	2.84262	1.47321	1.2874, 0.9288	1.3073	1.2421, 1.2355	1.20024	0.0380333	0.0811941	0.26332	1.41984	1.09048	3	C6 C6 C6 C6 C6 C6 C6 ,C6 C6 C6 C6 C6 C6 C6 C6 C6 C6 C6 C6 C6 C6	MAPK9	P45984-5 Isoform 5 of Mitogen-activated protein kinase 9 OS=Homo sapiens GN=MAPK9 :D7R525 Mitogen-activated protein kinase OS=Homo sapiens GN=MAPK9 PE=1 SV=1 :P45984 Mitogen-activated protein kinase 9 OS=Homo sapiens GN=MAPK9 PE=1 SV=2 :P45984-4 Isoform Beta-2 of Mitogen-activated protein kinase 9 OS=Homo sapiens GN=MAPK9 :P45984-3 Isoform Beta-1 of Mitogen-activated protein kinase 9 OS=Homo sapiens GN=MAPK9 :J3KNK1 Mitogen-activated protein kinase OS=Homo sapiens GN=MAPK9 PE=1 SV=1 :P45984-2 Isoform Alpha-1 of Mitogen-activated protein kinase 9 OS=Homo sapiens GN=MAPK9 :P45984-5 Isoform 5 of Mitogen-activated protein kinase 9 OS=Homo sapiens GN=MAPK9 :D7R525 Mitogen-activated protein kinase OS=Homo sapiens GN=MAPK9 PE=1 SV=1 :P45984 Mitogen-activated protein kinase 9 OS=Homo sapiens GN=MAPK9 PE=1 SV=2 :P45984-4 Isoform Beta-2 of Mitogen-activated protein kinase 9 OS=Homo sapiens GN=MAPK9 :P45984-3 Isoform Beta-1 of Mitogen-activated protein kinase 9 OS=Homo sapiens GN=MAPK9 :J3KNK1 Mitogen-activated protein kinase OS=Homo sapiens GN=MAPK9 PE=1 SV=1 :P45984-2 Isoform Alpha-1 of Mitogen-activated protein kinase 9 OS=Homo sapiens GN=MAPK9 :,P45984-5 Isoform 5 of Mitogen-activated protein kinase 9 OS=Homo sapiens GN=MAPK9 :D7R525 Mitogen-activated protein kinase OS=Homo sapiens GN=MAPK9 PE=1 SV=1 :P45984 Mitogen-activated protein kinase 9 OS=Homo sapiens GN=MAPK9 PE=1 SV=2 :P45984-4 Isoform Beta-2 of Mitogen-activated protein kinase 9 OS=Homo sapiens GN=MAPK9 :P45984-3 Isoform Beta-1 of Mitogen-activated protein kinase 9 OS=Homo sapiens GN=MAPK9 :J3KNK1 Mitogen-activated protein kinase OS=Homo sapiens GN=MAPK9 PE=1 SV=1 :P45984-2 Isoform Alpha-1 of Mitogen-activated protein kinase 9 OS=Homo sapiens GN=MAPK9 :
C*DSQFYSVQVADSTFTVLK	0.948055	0.461353	0.653848	-0.0769569	0.335967	0.184523	0.6969, 0.5383	1.002	1.213	0.862542	0.228285	0.341358	-0.213333	0.641523	0.46679	3	C6 C6 C6 C6 C6 C6 C6	MAPK9	P45984-5 Isoform 5 of Mitogen-activated protein kinase 9 OS=Homo sapiens GN=MAPK9 :D7R525 Mitogen-activated protein kinase OS=Homo sapiens GN=MAPK9 PE=1 SV=1 :P45984 Mitogen-activated protein kinase 9 OS=Homo sapiens GN=MAPK9 PE=1 SV=2 :P45984-4 Isoform Beta-2 of Mitogen-activated protein kinase 9 OS=Homo sapiens GN=MAPK9 :P45984-3 Isoform Beta-1 of Mitogen-activated protein kinase 9 OS=Homo sapiens GN=MAPK9 :J3KNK1 Mitogen-activated protein kinase OS=Homo sapiens GN=MAPK9 PE=1 SV=1 :P45984-2 Isoform Alpha-1 of Mitogen-activated protein kinase 9 OS=Homo sapiens GN=MAPK9 :
C*DSSPDSAEDVRK	5.67726	0.244303	0.430567	2.50519	0.61207	0.365959	7.5779, 7.6584, 1.4058	7.5474, 1.1150	10.3344, 9.4786	6.44535	0.0800796	0.147626	2.68826	1.09648	0.830838	3	C132 C132 C132 ,C132	AHSG	P02765 Alpha-2-HS-glycoprotein OS=Homo sapiens GN=AHSG PE=1 SV=1 :P02765 Alpha-2-HS-glycoprotein OS=Homo sapiens GN=AHSG PE=1 SV=1 :P02765 Alpha-2-HS-glycoprotein OS=Homo sapiens GN=AHSG PE=1 SV=1 :,P02765 Alpha-2-HS-glycoprotein OS=Homo sapiens GN=AHSG PE=1 SV=1 :
C*DSSPDSAEDVR	8.18267	0.0713474	0.335807	3.03257	1.14662	0.47391	9.3501	7.5046	7.6933, 7.6933	8.06032	0.0026524	0.009588	3.01084	2.57636	2.01827	3	C132	AHSG	P02765 Alpha-2-HS-glycoprotein OS=Homo sapiens GN=AHSG PE=1 SV=1 :
C*DSSSGSEGEILTR	1.55693	0.394471	0.591792	0.638702	0.403985	0.227831	1.1986, 1.1986		1.9153	1.43748	0.330726	0.457943	0.523544	0.480532	0.339188	2	C293 C293 C293 ,C244 C244 C160 C190 C293 C293 C88 C293	KIZ	A0A087X251 Centrosomal protein kizuna OS=Homo sapiens GN=KIZ PE=1 SV=1 :A0A087X0T6 Centrosomal protein kizuna (Fragment) OS=Homo sapiens GN=KIZ PE=1 SV=2 :Q2M2Z5-5 Isoform 5 of Centrosomal protein kizuna OS=Homo sapiens GN=KIZ :Q2M2Z5-2 Isoform 2 of Centrosomal protein kizuna OS=Homo sapiens GN=KIZ :Q2M2Z5 Centrosomal protein kizuna OS=Homo sapiens GN=KIZ PE=1 SV=2 :Q2M2Z5-4 Isoform 4 of Centrosomal protein kizuna OS=Homo sapiens GN=KIZ :A0A087WX12 Centrosomal protein kizuna (Fragment) OS=Homo sapiens GN=KIZ PE=1 SV=1 :Q2M2Z5-3 Isoform 3 of Centrosomal protein kizuna OS=Homo sapiens GN=KIZ :,Q2M2Z5 Centrosomal protein kizuna OS=Homo sapiens GN=KIZ PE=1 SV=2 :Q2M2Z5-4 Isoform 4 of Centrosomal protein kizuna OS=Homo sapiens GN=KIZ :Q2M2Z5-3 Isoform 3 of Centrosomal protein kizuna OS=Homo sapiens GN=KIZ :
C*DSVCVNPYHYER	1.14283	0.116526	0.410984	0.192605	0.933576	0.386175	0.8016, 1.2621	0.9536, 1.2344	0.7333, 1.0963	1.01355	0.186026	0.287646	0.0194138	0.730427	0.541141	3	C123 C123	SMAD4	K7EIU8 Mothers against decapentaplegic homolog OS=Homo sapiens GN=SMAD4 PE=1 SV=1 :Q13485 Mothers against decapentaplegic homolog 4 OS=Homo sapiens GN=SMAD4 PE=1 SV=1 :
C*DSWWAKDSPLETK	4.88607	--	--	2.28867	0	0	4.8861			4.88607	--	--	2.28867	0	0	1	C1629 C1629	PRKDC	P78527-2 Isoform 2 of DNA-dependent protein kinase catalytic subunit OS=Homo sapiens GN=PRKDC :P78527 DNA-dependent protein kinase catalytic subunit OS=Homo sapiens GN=PRKDC PE=1 SV=3 :
C*DSWWAK	1.86719	--	--	0.900871	0	0		1.8672		1.86719	--	--	0.900871	0	0	1	C1629 C1629	PRKDC	P78527-2 Isoform 2 of DNA-dependent protein kinase catalytic subunit OS=Homo sapiens GN=PRKDC :P78527 DNA-dependent protein kinase catalytic subunit OS=Homo sapiens GN=PRKDC PE=1 SV=3 :
C*DTAVGTPDYISPEVLK	2.11575	--	--	1.08117	0	0			2.1158	2.11575	--	--	1.08117	0	0	1	C4 C247 C247	ROCK2	E9PF63 Rho-associated protein kinase 2 OS=Homo sapiens GN=ROCK2 PE=1 SV=1 :O75116 Rho-associated protein kinase 2 OS=Homo sapiens GN=ROCK2 PE=1 SV=4 :D6REE7 Rho-associated protein kinase 2 OS=Homo sapiens GN=ROCK2 PE=1 SV=1 :
C*DTEFPNFK	0.924465	0.486351	0.676433	-0.113309	0.31305	0.169775	0.8551, 0.3891, 0.1361, 0.8420, 0.8551	1.1510, 0.9379, 0.2600, 1.1510, 0.9379, 1.2472	1.1579, 1.4694, 1.1579, 0.9565	0.900294	0.198332	0.304458	-0.151532	0.702608	0.516472	3	C503 C503 C503 ,C503 C503 C503 C503 ,C503 C503	RPA1	P27694 Replication protein A 70 kDa DNA-binding subunit OS=Homo sapiens GN=RPA1 PE=1 SV=2 :P27694 Replication protein A 70 kDa DNA-binding subunit OS=Homo sapiens GN=RPA1 PE=1 SV=2 :,P27694 Replication protein A 70 kDa DNA-binding subunit OS=Homo sapiens GN=RPA1 PE=1 SV=2 :P27694 Replication protein A 70 kDa DNA-binding subunit OS=Homo sapiens GN=RPA1 PE=1 SV=2 :P27694 Replication protein A 70 kDa DNA-binding subunit OS=Homo sapiens GN=RPA1 PE=1 SV=2 :,P27694 Replication protein A 70 kDa DNA-binding subunit OS=Homo sapiens GN=RPA1 PE=1 SV=2 :P27694 Replication protein A 70 kDa DNA-binding subunit OS=Homo sapiens GN=RPA1 PE=1 SV=2 :P27694 Replication protein A 70 kDa DNA-binding subunit OS=Homo sapiens GN=RPA1 PE=1 SV=2 :P27694 Replication protein A 70 kDa DNA-binding subunit OS=Homo sapiens GN=RPA1 PE=1 SV=2 :
C*DTVVSEISTGQR	1.40048	0.0178096	0.222631	0.485926	1.74935	0.652414	1.1596, 1.1596, 0.9676, 1.9773, 1.9773	1.2885, 1.2885, 1.9378	1.2966, 1.2966, 1.7848	1.46675	0.000579698	0.00226653	0.552623	3.2368	2.64464	3	C74	RARS2	Q5T160 Probable arginine--tRNA ligase, mitochondrial OS=Homo sapiens GN=RARS2 PE=1 SV=1 :
C*DTYATEFDLEAEEYVPLPK	0.774245	0.157357	0.448679	-0.369138	0.803115	0.348064	0.8090, 0.3634, 0.8090	0.6321	0.8912, 1.2355, 0.8912	0.804509	0.0476115	0.0996389	-0.313819	1.32229	1.00157	3	C206 C206	RUVBL1	Q9Y265-2 Isoform 2 of RuvB-like 1 OS=Homo sapiens GN=RUVBL1 :Q9Y265 RuvB-like 1 OS=Homo sapiens GN=RUVBL1 PE=1 SV=1 :
C*DVDETVSSATLSEETEKPK	1.41252	0.0812661	0.352427	0.498273	1.09009	0.452931	1.419	1.4728, 1.4728	1.3458	1.4276	0.000222693	0.000921967	0.513587	3.65229	3.03528	3	C1542 C1542 ,C1542 C370 C1542	BTAF1	A0A0A0MTH9 TATA-binding protein-associated factor 172 OS=Homo sapiens GN=BTAF1 PE=1 SV=1 :O14981-2 Isoform 2 of TATA-binding protein-associated factor 172 OS=Homo sapiens GN=BTAF1 :O14981 TATA-binding protein-associated factor 172 OS=Homo sapiens GN=BTAF1 PE=1 SV=2 :,A0A0A0MTH9 TATA-binding protein-associated factor 172 OS=Homo sapiens GN=BTAF1 PE=1 SV=1 :O14981 TATA-binding protein-associated factor 172 OS=Homo sapiens GN=BTAF1 PE=1 SV=2 :
C*DVDIR	1.15044	--	--	0.20218	0	0		1.1504, 1.1504		1.15044	0	0	0.20218	inf	inf	1	C285 C425	ACTG1,ERAL1	P63261 Actin, cytoplasmic 2 OS=Homo sapiens GN=ACTG1 PE=1 SV=1 :O75616 GTPase Era, mitochondrial OS=Homo sapiens GN=ERAL1 PE=1 SV=2 :
CDVHLGNPLAPAVLPLADC*VLTLLAM+ECACCSLDAYR	1.23656	--	--	0.306328	0	0		1.2366		1.23656	--	--	0.306328	0	0	1	C159,M166 C158,M165	INMT	O95050 Indolethylamine N-methyltransferase OS=Homo sapiens GN=INMT PE=1 SV=3 :O95050-2 Isoform 2 of Indolethylamine N-methyltransferase OS=Homo sapiens GN=INMT :
C*DVIAQGIVMAVK	1.1024	0.086957	0.362779	0.140651	1.0607	0.440358	1.1126, 1.0911, 1.0911	1.1353, 1.4382	1.3702, 0.9370	1.16793	0.102576	0.180227	0.223959	0.988955	0.744179	3	C362 C384 C362 C384 ,C362 C384	SUCLA2	Q9P2R7-2 Isoform 2 of Succinyl-CoA ligase [ADP-forming] subunit beta, mitochondrial OS=Homo sapiens GN=SUCLA2 :Q9P2R7 Succinyl-CoA ligase [ADP-forming] subunit beta, mitochondrial OS=Homo sapiens GN=SUCLA2 PE=1 SV=3 :Q9P2R7-2 Isoform 2 of Succinyl-CoA ligase [ADP-forming] subunit beta, mitochondrial OS=Homo sapiens GN=SUCLA2 :Q9P2R7 Succinyl-CoA ligase [ADP-forming] subunit beta, mitochondrial OS=Homo sapiens GN=SUCLA2 PE=1 SV=3 :,Q9P2R7-2 Isoform 2 of Succinyl-CoA ligase [ADP-forming] subunit beta, mitochondrial OS=Homo sapiens GN=SUCLA2 :Q9P2R7 Succinyl-CoA ligase [ADP-forming] subunit beta, mitochondrial OS=Homo sapiens GN=SUCLA2 PE=1 SV=3 :
C*DVIAQGIVM+AVK	0.198015	--	--	-2.33632	0	0		0.198		0.198015	--	--	-2.33632	0	0	1	C362,M371 C384,M393	SUCLA2	Q9P2R7-2 Isoform 2 of Succinyl-CoA ligase [ADP-forming] subunit beta, mitochondrial OS=Homo sapiens GN=SUCLA2 :Q9P2R7 Succinyl-CoA ligase [ADP-forming] subunit beta, mitochondrial OS=Homo sapiens GN=SUCLA2 PE=1 SV=3 :
C*DVSFLQSEDGSGK	1.39441	--	--	0.479652	0	0			1.3944	1.39441	--	--	0.479652	0	0	1	C886 C858	HK2	P52789 Hexokinase-2 OS=Homo sapiens GN=HK2 PE=1 SV=2 :E9PB90 Hexokinase-2 OS=Homo sapiens GN=HK2 PE=1 SV=1 :
C*DWLDGKHVVFGK	1.1467	0.404005	0.600802	0.197494	0.393613	0.221269	1.1726, 0.7569, 1.1726, 0.7569	1.455	0.9572, 0.9572	1.03262	0.495977	0.621132	0.0463161	0.304538	0.206816	3	C50 C131 C105 C88 C50 C131 C105 C88 ,C50 C131 C105 C88	PPIH	H0YEL5 Peptidyl-prolyl cis-trans isomerase (Fragment) OS=Homo sapiens GN=PPIH PE=1 SV=1 :O43447 Peptidyl-prolyl cis-trans isomerase H OS=Homo sapiens GN=PPIH PE=1 SV=1 :C9JQD4 Peptidyl-prolyl cis-trans isomerase (Fragment) OS=Homo sapiens GN=PPIH PE=1 SV=1 :O43447-2 Isoform 2 of Peptidyl-prolyl cis-trans isomerase H OS=Homo sapiens GN=PPIH :H0YEL5 Peptidyl-prolyl cis-trans isomerase (Fragment) OS=Homo sapiens GN=PPIH PE=1 SV=1 :O43447 Peptidyl-prolyl cis-trans isomerase H OS=Homo sapiens GN=PPIH PE=1 SV=1 :C9JQD4 Peptidyl-prolyl cis-trans isomerase (Fragment) OS=Homo sapiens GN=PPIH PE=1 SV=1 :O43447-2 Isoform 2 of Peptidyl-prolyl cis-trans isomerase H OS=Homo sapiens GN=PPIH :,H0YEL5 Peptidyl-prolyl cis-trans isomerase (Fragment) OS=Homo sapiens GN=PPIH PE=1 SV=1 :O43447 Peptidyl-prolyl cis-trans isomerase H OS=Homo sapiens GN=PPIH PE=1 SV=1 :C9JQD4 Peptidyl-prolyl cis-trans isomerase (Fragment) OS=Homo sapiens GN=PPIH PE=1 SV=1 :O43447-2 Isoform 2 of Peptidyl-prolyl cis-trans isomerase H OS=Homo sapiens GN=PPIH :
C*DYENVPTTVFTPLEYGACGLSEEK	1.30817	0.0783721	0.348338	0.387546	1.10584	0.458	1.2123	1.404		1.30817	0.0783721	0.145232	0.387546	1.10584	0.837938	2	C415 C365 C327 C464 C365 C515 C515 C417 C365 C480 C409 C327	TXNRD1	A0A087WSW9 Thioredoxin reductase 1, cytoplasmic OS=Homo sapiens GN=TXNRD1 PE=1 SV=1 :E9PIR7 Thioredoxin reductase 1, cytoplasmic OS=Homo sapiens GN=TXNRD1 PE=1 SV=1 :E2QRB9 Thioredoxin reductase 1, cytoplasmic OS=Homo sapiens GN=TXNRD1 PE=1 SV=2 :Q16881-3 Isoform 3 of Thioredoxin reductase 1, cytoplasmic OS=Homo sapiens GN=TXNRD1 :F8W809 Thioredoxin reductase 1, cytoplasmic OS=Homo sapiens GN=TXNRD1 PE=1 SV=1 :Q16881 Thioredoxin reductase 1, cytoplasmic OS=Homo sapiens GN=TXNRD1 PE=1 SV=3 :A0A087WSY9 Thioredoxin reductase 1, cytoplasmic OS=Homo sapiens GN=TXNRD1 PE=1 SV=2 :Q16881-4 Isoform 4 of Thioredoxin reductase 1, cytoplasmic OS=Homo sapiens GN=TXNRD1 :Q16881-5 Isoform 5 of Thioredoxin reductase 1, cytoplasmic OS=Homo sapiens GN=TXNRD1 :Q16881-6 Isoform 6 of Thioredoxin reductase 1, cytoplasmic OS=Homo sapiens GN=TXNRD1 :Q16881-2 Isoform 2 of Thioredoxin reductase 1, cytoplasmic OS=Homo sapiens GN=TXNRD1 :Q16881-7 Isoform 7 of Thioredoxin reductase 1, cytoplasmic OS=Homo sapiens GN=TXNRD1 :
CDYINVPTTVFTPLEYGC*C*GLSEEKAIEVYK	38.1633	--	--	5.25411	0	0	38.1633			38.1633	--	--	5.25411	0	0	1	C526,C509 C526,C509	TXNRD3	H0YBQ0 Thioredoxin reductase 3 OS=Homo sapiens GN=TXNRD3 PE=1 SV=2 :Q86VQ6 Thioredoxin reductase 3 OS=Homo sapiens GN=TXNRD3 PE=1 SV=4 :
C*DYIRPSLTGK	1.42416	--	--	0.510112	0	0		1.4242		1.42416	--	--	0.510112	0	0	1	C202 C266	NCK1	P16333-2 Isoform 2 of Cytoplasmic protein NCK1 OS=Homo sapiens GN=NCK1 :P16333 Cytoplasmic protein NCK1 OS=Homo sapiens GN=NCK1 PE=1 SV=1 :
C*DYTIQVQLR	28.2758	--	--	4.8215	0	0	28.2758			28.2758	--	--	4.8215	0	0	1	C184 C149	PIAS3	Q9Y6X2 E3 SUMO-protein ligase PIAS3 OS=Homo sapiens GN=PIAS3 PE=1 SV=2 :E9PHH8 E3 SUMO-protein ligase PIAS3 OS=Homo sapiens GN=PIAS3 PE=1 SV=1 :
CEADINEC*R	0.750816	0.407544	0.604259	-0.413468	0.389825	0.218777	0.781		0.7206	0.750816	0.407544	0.538113	-0.413468	0.389825	0.269127	2	C1209	NOTCH3	Q9UM47 Neurogenic locus notch homolog protein 3 OS=Homo sapiens GN=NOTCH3 PE=1 SV=2 :
C*EALAGAPLDNAPK	1.31778	0.626221	0.791014	0.398115	0.203272	0.101816	2.6780, 1.9138, 2.6780, 1.9138, 2.2770	0.9208, 1.8789, 1.8789, 0.2477	1.6010, 1.1272, 1.6010, 1.1347, 0.2582, 0.2582	1.49114	0.69174	0.733203	0.576418	0.160057	0.134775	3	C45 C45 C45 C45 C45 C45 ,C45 C45	MRPL12	B4DLN1 Uncharacterized protein OS=Homo sapiens PE=2 SV=1 :B4DLN1 Uncharacterized protein OS=Homo sapiens PE=2 SV=1 :,P52815 39S ribosomal protein L12, mitochondrial OS=Homo sapiens GN=MRPL12 PE=1 SV=2 :F6QW41 39S ribosomal protein L12, mitochondrial OS=Homo sapiens GN=MRPL12 PE=4 SV=1 :B4DLN1 Uncharacterized protein OS=Homo sapiens PE=2 SV=1 :P52815 39S ribosomal protein L12, mitochondrial OS=Homo sapiens GN=MRPL12 PE=1 SV=2 :F6QW41 39S ribosomal protein L12, mitochondrial OS=Homo sapiens GN=MRPL12 PE=4 SV=1 :B4DLN1 Uncharacterized protein OS=Homo sapiens PE=2 SV=1 :
C*EALLAQER	0.610886	--	--	-0.711025	0	0		0.6109		0.610886	--	--	-0.711025	0	0	1	C2611 C2729	PCNT	O95613-2 Isoform 2 of Pericentrin OS=Homo sapiens GN=PCNT :O95613 Pericentrin OS=Homo sapiens GN=PCNT PE=1 SV=4 :
C*EAPDANQQLQQAMEER	2.44496	0.286102	0.478296	1.28981	0.543479	0.320303	3.2902, 3.4878, 3.4878	3.4664, 2.8813	4.1287, 4.1757, 0.4856, 2.5701, 2.5701	3.05438	0.213553	0.323034	1.61088	0.670494	0.490751	3	C344 C356 C344 C356 ,C344 C356	GOLGA2	A0A0C4DGS5 Golgi autoantigen, golgin subfamily a, 2, isoform CRA_a OS=Homo sapiens GN=GOLGA2 PE=1 SV=1 :Q08379 Golgin subfamily A member 2 OS=Homo sapiens GN=GOLGA2 PE=1 SV=3 :,A0A0C4DGS5 Golgi autoantigen, golgin subfamily a, 2, isoform CRA_a OS=Homo sapiens GN=GOLGA2 PE=1 SV=1 :Q08379 Golgin subfamily A member 2 OS=Homo sapiens GN=GOLGA2 PE=1 SV=3 :A0A0C4DGS5 Golgi autoantigen, golgin subfamily a, 2, isoform CRA_a OS=Homo sapiens GN=GOLGA2 PE=1 SV=1 :Q08379 Golgin subfamily A member 2 OS=Homo sapiens GN=GOLGA2 PE=1 SV=3 :
C*EAPDANQQLQQAM+EER	3.39807	--	--	1.76472	0	0			3.4116, 3.3898	3.40075	0.150522	0.245131	1.76585	0.822399	0.610601	1	C344,M357 C356,M369 C344,M357 C356,M369	GOLGA2	A0A0C4DGS5 Golgi autoantigen, golgin subfamily a, 2, isoform CRA_a OS=Homo sapiens GN=GOLGA2 PE=1 SV=1 :Q08379 Golgin subfamily A member 2 OS=Homo sapiens GN=GOLGA2 PE=1 SV=3 :A0A0C4DGS5 Golgi autoantigen, golgin subfamily a, 2, isoform CRA_a OS=Homo sapiens GN=GOLGA2 PE=1 SV=1 :Q08379 Golgin subfamily A member 2 OS=Homo sapiens GN=GOLGA2 PE=1 SV=3 :
C*EAVVADVLDK	0.503781	0.153102	0.437395	-0.989132	0.815019	0.359126	0.4595, 0.4595	0.4582, 0.4582	0.5937	0.485798	0.00825046	0.0222325	-1.04157	2.08352	1.65301	3	C450 C407 C285 C288 C425 C401	HSD17B4	P51659-2 Isoform 2 of Peroxisomal multifunctional enzyme type 2 OS=Homo sapiens GN=HSD17B4 :P51659-3 Isoform 3 of Peroxisomal multifunctional enzyme type 2 OS=Homo sapiens GN=HSD17B4 :G5E9S2 Hydroxysteroid (17-beta) dehydrogenase 4, isoform CRA_a OS=Homo sapiens GN=HSD17B4 PE=1 SV=1 :E7ET17 Peroxisomal multifunctional enzyme type 2 OS=Homo sapiens GN=HSD17B4 PE=1 SV=1 :P51659 Peroxisomal multifunctional enzyme type 2 OS=Homo sapiens GN=HSD17B4 PE=1 SV=3 :E7EWE5 Peroxisomal multifunctional enzyme type 2 OS=Homo sapiens GN=HSD17B4 PE=1 SV=1 :
C*EDLDELHYQDTDSDVPEQR	1.34485	0.831484	0.855059	0.42745	0.0801464	0.068004	1.9771, 1.9771	1.5592, 1.5592	0.3029, 0.5546, 0.5546	1.2121	0.665838	0.705967	0.277514	0.176631	0.151216	3	C7 C7 ,C7 C7 C7 C7	MYBL2	P10244 Myb-related protein B OS=Homo sapiens GN=MYBL2 PE=1 SV=1 :P10244-2 Isoform 2 of Myb-related protein B OS=Homo sapiens GN=MYBL2 :P10244 Myb-related protein B OS=Homo sapiens GN=MYBL2 PE=1 SV=1 :P10244-2 Isoform 2 of Myb-related protein B OS=Homo sapiens GN=MYBL2 :,P10244 Myb-related protein B OS=Homo sapiens GN=MYBL2 PE=1 SV=1 :P10244-2 Isoform 2 of Myb-related protein B OS=Homo sapiens GN=MYBL2 :
C*EDLEKQNR	1.61246	--	--	0.689268	0	0		1.6125		1.61246	--	--	0.689268	0	0	1	C1149	TPR	P12270 Nucleoprotein TPR OS=Homo sapiens GN=TPR PE=1 SV=3 :
C*EDLPDLHEYASINR	0.641625	0.315889	0.510569	-0.640199	0.500465	0.291946	0.4435	0.7942, 1.0880		0.775236	0.287309	0.409127	-0.367293	0.541651	0.388142	2	C22 C22	EPC1	Q9H2F5-2 Isoform 2 of Enhancer of polycomb homolog 1 OS=Homo sapiens GN=EPC1 :Q9H2F5 Enhancer of polycomb homolog 1 OS=Homo sapiens GN=EPC1 PE=1 SV=1 :
C*EDRPVVFTHLLTADHGPPR	1.31026	--	--	0.389851	0	0		1.3103		1.31026	--	--	0.389851	0	0	1	C107 C152 C99	C8orf82	Q6P1X6 UPF0598 protein C8orf82 OS=Homo sapiens GN=C8orf82 PE=1 SV=2 :H0YF29 UPF0598 protein C8orf82 (Fragment) OS=Homo sapiens GN=C8orf82 PE=1 SV=1 :Q6P1X6-2 Isoform 2 of UPF0598 protein C8orf82 OS=Homo sapiens GN=C8orf82 :
C*EEC*CKVFSR	2.27059	--	--	1.18307	0	0		2.2706		2.27059	--	--	1.18307	0	0	1	C413,C416 C360,C363	ZNF468	Q5VIY5 Zinc finger protein 468 OS=Homo sapiens GN=ZNF468 PE=2 SV=1 :Q5VIY5-2 Isoform 2 of Zinc finger protein 468 OS=Homo sapiens GN=ZNF468 :
C*EEEAAVQPHSR	1.15743	0.286466	0.478668	0.210928	0.542926	0.319966	0.0914, 1.3758	0.3135, 1.4292	1.3170, 1.2114	0.956396	0.56218	0.6857	-0.0643207	0.250125	0.163866	3	C333 C333 C333 C333 ,C333 C333	LIMCH1	Q9UPQ0-2 Isoform 2 of LIM and calponin homology domains-containing protein 1 OS=Homo sapiens GN=LIMCH1 :Q9UPQ0 LIM and calponin homology domains-containing protein 1 OS=Homo sapiens GN=LIMCH1 PE=1 SV=4 :,Q9UPQ0-2 Isoform 2 of LIM and calponin homology domains-containing protein 1 OS=Homo sapiens GN=LIMCH1 :Q9UPQ0 LIM and calponin homology domains-containing protein 1 OS=Homo sapiens GN=LIMCH1 PE=1 SV=4 :Q9UPQ0-10 Isoform 10 of LIM and calponin homology domains-containing protein 1 OS=Homo sapiens GN=LIMCH1 :D6RD46 LIM and calponin homology domains-containing protein 1 OS=Homo sapiens GN=LIMCH1 PE=1 SV=1 :
C*EEEAQEIVR	1.58026	0.226118	0.409308	0.660165	0.645665	0.38795	1.5317		1.6288, 1.6288	1.59644	0.000793544	0.00305967	0.674858	3.10043	2.51433	2	C506 C451 C400 C416 C435 C411	LIN9	H0Y322 Protein lin-9 homolog (Fragment) OS=Homo sapiens GN=LIN9 PE=1 SV=1 :Q5TKA1-2 Isoform 2 of Protein lin-9 homolog OS=Homo sapiens GN=LIN9 :Q5TKA1-3 Isoform 3 of Protein lin-9 homolog OS=Homo sapiens GN=LIN9 :C9J5J4 Protein lin-9 homolog OS=Homo sapiens GN=LIN9 PE=1 SV=1 :Q5TKA1 Protein lin-9 homolog OS=Homo sapiens GN=LIN9 PE=1 SV=1 :H7C4T7 Protein lin-9 homolog (Fragment) OS=Homo sapiens GN=LIN9 PE=1 SV=1 :
C*EEETPSLLWGLDPVFLAFAK	3.89798	0.295507	0.488975	1.96273	0.529432	0.310713	3.6495	3.4561, 6.5418, 3.4561		4.27587	0.000581352	0.00226826	2.09622	3.23556	2.64431	2	C8 C8 ,C8	OBFC1	Q9H668 CST complex subunit STN1 OS=Homo sapiens GN=OBFC1 PE=1 SV=2 :,Q9H668 CST complex subunit STN1 OS=Homo sapiens GN=OBFC1 PE=1 SV=2 :Q9H668 CST complex subunit STN1 OS=Homo sapiens GN=OBFC1 PE=1 SV=2 :
C*EEYPLTR	1.23728	0.754513	0.806461	0.307169	0.122333	0.0934168	0.8917		1.5828	1.23728	0.754513	0.782744	0.307169	0.122333	0.10638	2	C698	NUP205	Q92621 Nuclear pore complex protein Nup205 OS=Homo sapiens GN=NUP205 PE=1 SV=3 :
C*EFAVGYQR	1.16496	0.300392	0.494404	0.220276	0.522312	0.305918	1.0021, 1.0021	1.1405	1.4859, 1.4859, 1.0347	1.19186	0.0803923	0.148004	0.253209	1.09479	0.829727	3	C70 C16	LARS	Q9P2J5 Leucine--tRNA ligase, cytoplasmic OS=Homo sapiens GN=LARS PE=1 SV=2 :Q9P2J5-2 Isoform 2 of Leucine--tRNA ligase, cytoplasmic OS=Homo sapiens GN=LARS :
C*EFDSQASAPR	1.26538	0.0604755	0.312636	0.339575	1.21842	0.504961	1.2898	1.1542, 1.1542	1.3521	1.23759	0.0494505	0.103069	0.307539	1.30583	0.986874	3	C221 C16 ,C221	XRCC3	O43542 DNA repair protein XRCC3 OS=Homo sapiens GN=XRCC3 PE=1 SV=1 :G3V3Q2 DNA repair protein XRCC3 OS=Homo sapiens GN=XRCC3 PE=1 SV=1 :,O43542 DNA repair protein XRCC3 OS=Homo sapiens GN=XRCC3 PE=1 SV=1 :
C*EFEEVQGFLDQVAHK	1.47297	--	--	0.558728	0	0		1.473		1.47297	--	--	0.558728	0	0	1	C64 C167	MRPL16	E9PI14 39S ribosomal protein L16, mitochondrial (Fragment) OS=Homo sapiens GN=MRPL16 PE=1 SV=1 :Q9NX20 39S ribosomal protein L16, mitochondrial OS=Homo sapiens GN=MRPL16 PE=1 SV=1 :
C*EFFNAGGSVK	1.51824	0.32652	0.522108	0.602399	0.486091	0.28224	1.8479		1.1886	1.51824	0.32652	0.453797	0.602399	0.486091	0.343138	2	C109 C109 C109	CBSL,CBS	P0DN79 Cystathionine beta-synthase-like protein OS=Homo sapiens GN=CBSL PE=3 SV=1 :P35520-2 Isoform 2 of Cystathionine beta-synthase OS=Homo sapiens GN=CBS :P35520 Cystathionine beta-synthase OS=Homo sapiens GN=CBS PE=1 SV=2 :
C*EFQDAYVLLSEKK	1.24603	0.0930965	0.372476	0.31734	1.03107	0.428901	1.3010, 1.3010, 1.1069	1.3552, 1.3552, 1.0485	0.1653, 1.4009, 1.4009	1.15945	0.0543068	0.112169	0.213434	1.26515	0.950127	3	C237 ,C237 C237	HSPD1	P10809 60 kDa heat shock protein, mitochondrial OS=Homo sapiens GN=HSPD1 PE=1 SV=2 :P10809 60 kDa heat shock protein, mitochondrial OS=Homo sapiens GN=HSPD1 PE=1 SV=2 :,P10809 60 kDa heat shock protein, mitochondrial OS=Homo sapiens GN=HSPD1 PE=1 SV=2 :
C*EFQDAYVLLSEK	1.47668	0.00499562	0.206242	0.562355	2.30141	0.685623	1.4508, 1.4488, 1.4508, 1.4488, 1.4624, 1.4803, 1.4624, 1.4803, 0.7287	1.4627, 1.5583, 1.4956, 1.4383, 1.5176, 1.5176, 2.0673, 1.0465, 1.5583, 1.4956, 1.1734, 1.0465	1.5036, 1.6053, 1.5036, 1.4806, 1.3420, 1.4806, 1.3420, 1.0550	1.41738	3.47212e-06	1.46366e-05	0.503224	5.4594	4.83456	3	C237 C237	HSPD1	P10809 60 kDa heat shock protein, mitochondrial OS=Homo sapiens GN=HSPD1 PE=1 SV=2 :P10809 60 kDa heat shock protein, mitochondrial OS=Homo sapiens GN=HSPD1 PE=1 SV=2 :
C*EGAEEGTR	1.45057	0.101134	0.384049	0.536618	0.995102	0.415614	1.3876, 1.3876	1.2226	1.7415, 1.7415	1.49616	0.00142263	0.00532867	0.581264	2.84691	2.27338	3	C852 C945	CAND2	O75155-2 Isoform 2 of Cullin-associated NEDD8-dissociated protein 2 OS=Homo sapiens GN=CAND2 :O75155 Cullin-associated NEDD8-dissociated protein 2 OS=Homo sapiens GN=CAND2 PE=1 SV=3 :
C*EGAGLAPAAPPAVPPAVAAPQPPALPEDPAGAKPR	1.14967	--	--	0.201218	0	0		1.1497		1.14967	--	--	0.201218	0	0	1	C13 C13	MXI1	P50539-3 Isoform 3 of Max-interacting protein 1 OS=Homo sapiens GN=MXI1 :F6U3F6 Max-interacting protein 1 (Fragment) OS=Homo sapiens GN=MXI1 PE=1 SV=1 :
C*EGDEVEDLYELLK	1.14887	0.0203185	0.23203	0.200211	1.69211	0.634456	1.1484	1.2088, 0.8754	1.1887, 1.1879	1.12184	0.153518	0.249104	0.165866	0.813841	0.60362	3	C88 C40 C88	DPH6	Q7L8W6 Diphthine--ammonia ligase OS=Homo sapiens GN=DPH6 PE=1 SV=3 :H0YND7 Diphthine--ammonia ligase (Fragment) OS=Homo sapiens GN=DPH6 PE=1 SV=1 :Q7L8W6-2 Isoform 2 of Diphthine--ammonia ligase OS=Homo sapiens GN=DPH6 :
C*EGDIFTFDR	4.09821	--	--	2.03499	0	0	4.0982			4.09821	--	--	2.03499	0	0	1	C1430 C1432 C2338	CIC	A0A0A0MQR4 Protein capicua homolog OS=Homo sapiens GN=CIC PE=1 SV=1 :Q96RK0 Protein capicua homolog OS=Homo sapiens GN=CIC PE=1 SV=2 :I3L2J0 Protein capicua homolog OS=Homo sapiens GN=CIC PE=1 SV=1 :
C*EGFELHFWR	0.0718522	0.0753213	0.343032	-3.79882	1.12308	0.464666	0.0261	0.0196, 0.1473, 0.1204	0.0336, 0.1740, 0.0336	0.0792248	1.74353e-07	7.35731e-07	-3.6579	6.75857	6.13328	3	C29	TES	Q9UGI8 Testin OS=Homo sapiens GN=TES PE=1 SV=1 :
C*EGSQPWNLTPR	0.630847	0.0499406	0.274109	-0.664638	1.30155	0.562077	0.6808	0.6537, 0.6537	0.558	0.63657	0.00241941	0.00880138	-0.651608	2.61629	2.05545	3	C294 C298 C294	PHKG2	P15735-2 Isoform 2 of Phosphorylase b kinase gamma catalytic chain, liver/testis isoform OS=Homo sapiens GN=PHKG2 :J3KNN3 Phosphorylase b kinase gamma catalytic chain, liver/testis isoform OS=Homo sapiens GN=PHKG2 PE=1 SV=1 :P15735 Phosphorylase b kinase gamma catalytic chain, liver/testis isoform OS=Homo sapiens GN=PHKG2 PE=1 SV=1 :
C*EHDPHVLLAVAK	1.05736	0.341963	0.537951	0.080472	0.466021	0.269257		1.0822, 1.0822	1.0325	1.06564	0.0365725	0.0782784	0.0917183	1.43685	1.10636	2	C837 C797	PRPF6	O94906 Pre-mRNA-processing factor 6 OS=Homo sapiens GN=PRPF6 PE=1 SV=1 :O94906-2 Isoform 2 of Pre-mRNA-processing factor 6 OS=Homo sapiens GN=PRPF6 :
C*EHNLSKPEFNPTSIK	1.85722	0.321529	0.51692	0.893141	0.49278	0.286577	1.211		2.5035	1.85722	0.321529	0.448203	0.893141	0.49278	0.348525	2	C287 ,C287 C280	DCTN4	Q9UJW0-3 Isoform 3 of Dynactin subunit 4 OS=Homo sapiens GN=DCTN4 :,Q9UJW0-3 Isoform 3 of Dynactin subunit 4 OS=Homo sapiens GN=DCTN4 :Q9UJW0 Dynactin subunit 4 OS=Homo sapiens GN=DCTN4 PE=1 SV=1 :
C*EIDPMFQK	0.420571	0.267074	0.457583	-1.24958	0.573369	0.33953	0.5154	0.5901	0.1044, 1.2474	0.614338	0.257874	0.376236	-0.702896	0.588593	0.424539	3	C228 C239	NCAPH	E9PHA2 Condensin complex subunit 2 OS=Homo sapiens GN=NCAPH PE=1 SV=1 :Q15003 Condensin complex subunit 2 OS=Homo sapiens GN=NCAPH PE=1 SV=3 :
C*EIDPM+FQK	1.26279	0.00870276	0.172722	0.33661	2.06034	0.762652	1.6926, 0.5273, 1.6926	1.1436, 1.3960	1.1993, 1.3695, 1.1993	1.27753	0.188104	0.290337	0.353354	0.725603	0.537098	3	C228,M233 C239,M244 C228,M233 C239,M244 ,C228,M233 C239,M244	NCAPH	E9PHA2 Condensin complex subunit 2 OS=Homo sapiens GN=NCAPH PE=1 SV=1 :Q15003 Condensin complex subunit 2 OS=Homo sapiens GN=NCAPH PE=1 SV=3 :E9PHA2 Condensin complex subunit 2 OS=Homo sapiens GN=NCAPH PE=1 SV=1 :Q15003 Condensin complex subunit 2 OS=Homo sapiens GN=NCAPH PE=1 SV=3 :,E9PHA2 Condensin complex subunit 2 OS=Homo sapiens GN=NCAPH PE=1 SV=1 :Q15003 Condensin complex subunit 2 OS=Homo sapiens GN=NCAPH PE=1 SV=3 :
C*EIEATLER	1.24731	0.1055	0.390337	0.318822	0.976749	0.40856	1.2064	1.2688, 1.2241	1.3091, 1.2832	1.2583	0.0148311	0.0381396	0.33147	1.82883	1.41862	3	C285 C285 ,C285	ZAK	Q9NYL2 Mitogen-activated protein kinase kinase kinase MLT OS=Homo sapiens GN=ZAK PE=1 SV=3 :,Q9NYL2 Mitogen-activated protein kinase kinase kinase MLT OS=Homo sapiens GN=ZAK PE=1 SV=3 :Q9NYL2 Mitogen-activated protein kinase kinase kinase MLT OS=Homo sapiens GN=ZAK PE=1 SV=3 :
C*EILPEER	1.21187	0.385731	0.583225	0.277235	0.413716	0.234164	1.1129, 1.6797	1.0162, 1.0162	1.0512, 1.0512	1.15456	0.308633	0.434063	0.207337	0.510557	0.362447	3	C371 C422	TBCE	Q15813 Tubulin-specific chaperone E OS=Homo sapiens GN=TBCE PE=1 SV=1 :Q15813-2 Isoform 2 of Tubulin-specific chaperone E OS=Homo sapiens GN=TBCE :
C*EILQSDSR	11.108	0.0221857	0.254622	3.47353	1.65393	0.594104	9.7398	12.3101	11.274	11.108	0.0221857	0.0495175	3.47353	1.65393	1.30524	3	C288	KEAP1	Q14145 Kelch-like ECH-associated protein 1 OS=Homo sapiens GN=KEAP1 PE=1 SV=2 :
CEKC*DTEFPNFK	0.896616	0.398627	0.59603	-0.157438	0.399434	0.224732	0.8349	0.9583		0.896616	0.398627	0.529233	-0.157438	0.399434	0.276353	2	C503	RPA1	P27694 Replication protein A 70 kDa DNA-binding subunit OS=Homo sapiens GN=RPA1 PE=1 SV=2 :
C*EKPFLGHR	2.13464	--	--	1.09399	0	0			2.1346	2.13464	--	--	1.09399	0	0	1	C284 C222 C226 C234 C259	LIMS1	P48059-3 Isoform 3 of LIM and senescent cell antigen-like-containing domain protein 1 OS=Homo sapiens GN=LIMS1 :P48059 LIM and senescent cell antigen-like-containing domain protein 1 OS=Homo sapiens GN=LIMS1 PE=1 SV=4 :P48059-4 Isoform 4 of LIM and senescent cell antigen-like-containing domain protein 1 OS=Homo sapiens GN=LIMS1 :P48059-2 Isoform 2 of LIM and senescent cell antigen-like-containing domain protein 1 OS=Homo sapiens GN=LIMS1 :P48059-5 Isoform 5 of LIM and senescent cell antigen-like-containing domain protein 1 OS=Homo sapiens GN=LIMS1 :
C*ELCDVSCTGADAYAAHIR	1.73862	0.0694139	0.332518	0.797942	1.15855	0.478184	1.9391	1.7597	1.5171	1.73862	0.0694139	0.138848	0.797942	1.15855	0.85746	3	C384	ZFR	Q96KR1 Zinc finger RNA-binding protein OS=Homo sapiens GN=ZFR PE=1 SV=2 :
C*ELDQLLQDK	2.65075	0.450176	0.643452	1.4064	0.346618	0.191484	3.5387, 3.5387		1.7628	2.94675	0.124837	0.211251	1.55912	0.903657	0.675202	2	C1349	DHX57	Q6P158 Putative ATP-dependent RNA helicase DHX57 OS=Homo sapiens GN=DHX57 PE=1 SV=2 :
C*ELENCQPFVVETLHGK	1.1869	0.105571	0.390182	0.247203	0.976454	0.408733	1.1085	1.1165	1.3358	1.1869	0.105571	0.184452	0.247203	0.976454	0.734116	3	C100	PPAT	Q06203 Amidophosphoribosyltransferase OS=Homo sapiens GN=PPAT PE=1 SV=1 :
C*ELFDQNLK	1.27962	0.0745381	0.341843	0.355721	1.12762	0.466173	1.3142	1.245		1.27962	0.0745381	0.139825	0.355721	1.12762	0.854415	2	C157 C141 C195 C152 C102	TRAPPC4	J3KP27 Trafficking protein particle complex subunit 4 OS=Homo sapiens GN=TRAPPC4 PE=1 SV=1 :Q9Y296-2 Isoform 2 of Trafficking protein particle complex subunit 4 OS=Homo sapiens GN=TRAPPC4 :Q9Y296 Trafficking protein particle complex subunit 4 OS=Homo sapiens GN=TRAPPC4 PE=1 SV=1 :E9PQE8 Trafficking protein particle complex subunit 4 OS=Homo sapiens GN=TRAPPC4 PE=1 SV=1 :E9PKS9 Trafficking protein particle complex subunit 4 OS=Homo sapiens GN=TRAPPC4 PE=1 SV=1 :
C*ELIKESEVK	1.10043	--	--	0.138071	0	0		1.1004		1.10043	--	--	0.138071	0	0	1	C17 C17	PPP4C	H3BTA2 Serine/threonine-protein phosphatase (Fragment) OS=Homo sapiens GN=PPP4C PE=1 SV=1 :P60510 Serine/threonine-protein phosphatase 4 catalytic subunit OS=Homo sapiens GN=PPP4C PE=1 SV=1 :
C*ELLYEGPPDDEAAMGIK	2.03286	0.34792	0.544768	1.02351	0.45852	0.263789	3.6960, 3.6960, 2.8958	1.4719, 1.4719	1.272	2.41726	0.0324208	0.0704434	1.27337	1.48918	1.15216	3	C369	EEF2	P13639 Elongation factor 2 OS=Homo sapiens GN=EEF2 PE=1 SV=4 :
C*ELLYEGPPDDEAAM+GIK	1.13386	0.0610417	0.314695	0.181248	1.21437	0.502111	1.1278	1.0628	1.211	1.13386	0.0610417	0.124482	0.181248	1.21437	0.904892	3	C369,M383	EEF2	P13639 Elongation factor 2 OS=Homo sapiens GN=EEF2 PE=1 SV=4 :
C*ELMALGLK	1.0376	0.996409	1	0.0532485	0.00156215	0	1.2807	0.7945		1.0376	0.996409	1	0.0532485	0.00156215	0	2	C406 C394 C311	SDE2	Q6IQ49 Protein SDE2 homolog OS=Homo sapiens GN=SDE2 PE=1 SV=1 :Q6IQ49-2 Isoform 2 of Protein SDE2 homolog OS=Homo sapiens GN=SDE2 :Q6IQ49-3 Isoform 3 of Protein SDE2 homolog OS=Homo sapiens GN=SDE2 :
C*ELNVTEDALK	1.85141	0.594398	0.755457	0.888625	0.225922	0.12179		0.7053	2.9975	1.85141	0.594398	0.718615	0.888625	0.225922	0.143504	2	C538	CLPX	O76031 ATP-dependent Clp protease ATP-binding subunit clpX-like, mitochondrial OS=Homo sapiens GN=CLPX PE=1 SV=2 :
C*ELPVQLGFPLLGTVVEVR	0.639094	--	--	-0.6459	0	0	0.6391			0.639094	--	--	-0.6459	0	0	1	C269 C216 C369 C369 C369	AASDH	Q4L235-2 Isoform 2 of Acyl-CoA synthetase family member 4 OS=Homo sapiens GN=AASDH :R4GNB1 Acyl-CoA synthetase family member 4 OS=Homo sapiens GN=AASDH PE=1 SV=2 :Q4L235 Acyl-CoA synthetase family member 4 OS=Homo sapiens GN=AASDH PE=1 SV=3 :Q4L235-4 Isoform 4 of Acyl-CoA synthetase family member 4 OS=Homo sapiens GN=AASDH :Q4L235-3 Isoform 3 of Acyl-CoA synthetase family member 4 OS=Homo sapiens GN=AASDH :
C*ELSGQWLAHAIQTVR	0.674746	0.165314	0.467422	-0.567583	0.78169	0.33029	0.4475	0.8228, 0.5864	0.9303	0.696761	0.142186	0.234334	-0.521264	0.847143	0.630164	3	C541 C541 ,C541	EXOC2	Q96KP1 Exocyst complex component 2 OS=Homo sapiens GN=EXOC2 PE=1 SV=1 :,Q96KP1 Exocyst complex component 2 OS=Homo sapiens GN=EXOC2 PE=1 SV=1 :Q96KP1 Exocyst complex component 2 OS=Homo sapiens GN=EXOC2 PE=1 SV=1 :
C*ELSSSVQTDINLPYLTMDSSGPK	1.12771	0.0341651	0.2055	0.173395	1.46642	0.687189	1.1875, 0.9695	1.2501, 0.9098, 1.2501	1.0878, 1.4264	1.15447	0.0675767	0.137022	0.207233	1.1702	0.863209	3	C317 C317	HSPA9	P38646 Stress-70 protein, mitochondrial OS=Homo sapiens GN=HSPA9 PE=1 SV=2 :P38646 Stress-70 protein, mitochondrial OS=Homo sapiens GN=HSPA9 PE=1 SV=2 :
C*ELSSSVQTDINLPYLTM+DSSGPK	2.43295	--	--	1.28271	0	0	2.4329			2.43295	--	--	1.28271	0	0	1	C317,M334	HSPA9	P38646 Stress-70 protein, mitochondrial OS=Homo sapiens GN=HSPA9 PE=1 SV=2 :
C*ELTPLKYNTER	0.40412	0.323034	0.518289	-1.30715	0.490751	0.285428	0.5376	0.2706		0.40412	0.323034	0.449985	-1.30715	0.490751	0.346802	2	C222 C238	WDR26	Q9H7D7-2 Isoform 2 of WD repeat-containing protein 26 OS=Homo sapiens GN=WDR26 :Q9H7D7 WD repeat-containing protein 26 OS=Homo sapiens GN=WDR26 PE=1 SV=3 :
C*EMPELVQHK	1.88419	0.326213	0.521966	0.913948	0.486498	0.282357		1.9250, 1.9250	1.8434	1.89779	0.0283011	0.0618535	0.92432	1.5482	1.20864	2	C1500	CKAP5	Q14008-3 Isoform 3 of Cytoskeleton-associated protein 5 OS=Homo sapiens GN=CKAP5 :
C*EMQSPSSCLVCEMSSLFQEFYSGHR	1.60272	--	--	0.680525	0	0		1.6027		1.60272	--	--	0.680525	0	0	1	C211	USP22	Q9UPT9 Ubiquitin carboxyl-terminal hydrolase 22 OS=Homo sapiens GN=USP22 PE=1 SV=2 :
CEMQSPSSC*LVCEMSSLFQEFYSGHR	1.97527	0.130371	0.447109	0.98205	0.884818	0.349587	2.7021	1.0975	2.1262	1.97527	0.130371	0.218979	0.98205	0.884818	0.659597	3	C219	USP22	Q9UPT9 Ubiquitin carboxyl-terminal hydrolase 22 OS=Homo sapiens GN=USP22 PE=1 SV=2 :
C*EMSEHPSQTVR	1.71552	--	--	0.778649	0	0	1.7155			1.71552	--	--	0.778649	0	0	1	C726 C750 C694	LRRFIP1	Q32MZ4-2 Isoform 2 of Leucine-rich repeat flightless-interacting protein 1 OS=Homo sapiens GN=LRRFIP1 :Q32MZ4 Leucine-rich repeat flightless-interacting protein 1 OS=Homo sapiens GN=LRRFIP1 PE=1 SV=2 :Q32MZ4-3 Isoform 3 of Leucine-rich repeat flightless-interacting protein 1 OS=Homo sapiens GN=LRRFIP1 :
CENEGEVLQIPFITDNPCIMCVC*LVAPM+KEIPITAPSNGR	0.560198	--	--	-0.83599	0	0		0.5602		0.560198	--	--	-0.83599	0	0	1	C72,M77	BMPER	C9JY72 BMP-binding endothelial regulator protein (Fragment) OS=Homo sapiens GN=BMPER PE=4 SV=2 :
C*ENEPLLDPVGPEPLGPESQSGKGDMVEMATR	1.48394	--	--	0.569437	0	0		1.4839		1.48394	--	--	0.569437	0	0	1	C242	R3HCC1	Q9Y3T6 R3H and coiled-coil domain-containing protein 1 OS=Homo sapiens GN=R3HCC1 PE=1 SV=2 :
C*ENEPLLDPVGPEPLGPESQSGK	1.56898	0.0960947	0.37686	0.649824	1.0173	0.42382	1.4631	1.5788	1.665	1.56898	0.0960947	0.171057	0.649824	1.0173	0.766858	3	C242 ,C242 C160 C202	R3HCC1	Q9Y3T6 R3H and coiled-coil domain-containing protein 1 OS=Homo sapiens GN=R3HCC1 PE=1 SV=2 :,Q9Y3T6 R3H and coiled-coil domain-containing protein 1 OS=Homo sapiens GN=R3HCC1 PE=1 SV=2 :A0A0D9SF44 R3H and coiled-coil domain-containing protein 1 OS=Homo sapiens GN=R3HCC1 PE=1 SV=1 :A0A0R4J2E2 R3H and coiled-coil domain-containing protein 1 OS=Homo sapiens GN=R3HCC1 PE=1 SV=1 :
C*ENIQKPLSSVQENIQQK	0.490077	0.0555546	0.295961	-1.02892	1.25528	0.528766	0.3364	0.5269	0.607	0.490077	0.0555546	0.114345	-1.02892	1.25528	0.941783	3	C740	KIF11	P52732 Kinesin-like protein KIF11 OS=Homo sapiens GN=KIF11 PE=1 SV=2 :
CEPPGTTCTVSGWGTTTSPDVTFPSDLM+CVDVKLISPQDC*TK	0.740426	--	--	-0.433572	0	0		0.7404		0.740426	--	--	-0.433572	0	0	1	M164,C176 M92,C104	KLK7	P49862 Kallikrein-7 OS=Homo sapiens GN=KLK7 PE=1 SV=1 :P49862-2 Isoform 2 of Kallikrein-7 OS=Homo sapiens GN=KLK7 :
C*EQDLTIKNDYSGK	1.39616	0.0440607	0.250883	0.481468	1.35595	0.600529	1.4385, 1.3483	1.1807, 1.4877	0.8873, 1.4614	1.30064	0.0662379	0.1344	0.379224	1.17889	0.871599	3	C2599	BOD1L1	Q8NFC6 Biorientation of chromosomes in cell division protein 1-like 1 OS=Homo sapiens GN=BOD1L1 PE=1 SV=2 :
C*EQDLTIK	1.36187	0.0245457	0.157676	0.445589	1.61002	0.802234	1.2083, 1.2083	1.4577	1.5161, 1.3570	1.34947	0.0211705	0.0474265	0.432392	1.67427	1.32398	3	C2599 ,C2599 C2599	BOD1L1	Q8NFC6 Biorientation of chromosomes in cell division protein 1-like 1 OS=Homo sapiens GN=BOD1L1 PE=1 SV=2 :,Q8NFC6 Biorientation of chromosomes in cell division protein 1-like 1 OS=Homo sapiens GN=BOD1L1 PE=1 SV=2 :Q8NFC6 Biorientation of chromosomes in cell division protein 1-like 1 OS=Homo sapiens GN=BOD1L1 PE=1 SV=2 :
C*EQPFFWNIK	0.303415	--	--	-1.72064	0	0		0.3034		0.303415	--	--	-1.72064	0	0	1	C290	WDFY1	Q8IWB7 WD repeat and FYVE domain-containing protein 1 OS=Homo sapiens GN=WDFY1 PE=1 SV=1 :
C*ESAFLSKR	0.941568	0.0948152	0.37552	-0.0868623	1.02312	0.425367	0.3753, 1.0693, 0.6222, 0.2230, 1.0295, 0.5970, 0.6222, 1.1268, 1.1080, 1.1857	0.8675, 0.8491, 0.4254, 1.0848, 1.0976, 1.0290, 1.1434	0.9955, 0.6873, 0.6873, 0.9434, 1.1190, 1.0575, 1.0083, 1.0761	0.881196	0.23234	0.346045	-0.182464	0.633876	0.460868	3	C36 C36 C36 ,C36 C36 C36 C36 C36 C36	RPL24	C9JXB8 60S ribosomal protein L24 OS=Homo sapiens GN=RPL24 PE=1 SV=1 :P83731 60S ribosomal protein L24 OS=Homo sapiens GN=RPL24 PE=1 SV=1 :C9JNW5 60S ribosomal protein L24 OS=Homo sapiens GN=RPL24 PE=1 SV=1 :C9JXB8 60S ribosomal protein L24 OS=Homo sapiens GN=RPL24 PE=1 SV=1 :P83731 60S ribosomal protein L24 OS=Homo sapiens GN=RPL24 PE=1 SV=1 :C9JNW5 60S ribosomal protein L24 OS=Homo sapiens GN=RPL24 PE=1 SV=1 :,C9JXB8 60S ribosomal protein L24 OS=Homo sapiens GN=RPL24 PE=1 SV=1 :P83731 60S ribosomal protein L24 OS=Homo sapiens GN=RPL24 PE=1 SV=1 :C9JNW5 60S ribosomal protein L24 OS=Homo sapiens GN=RPL24 PE=1 SV=1 :
C*ESAFLSK	1.11876	0.00485732	0.239966	0.161905	2.3136	0.619851	1.0961, 1.0998, 1.1202, 1.1382, 1.0807, 1.1134, 1.1409, 1.0998, 1.1202, 1.1382, 1.0807, 1.1134, 1.0961, 1.1409	1.1961, 1.1349, 1.0698, 1.1768, 1.1946, 1.1260, 1.1349, 1.1768, 1.1251, 1.1961, 1.1946, 1.1219	1.1215, 1.1059, 1.1085, 1.1061, 1.1126, 1.1335, 1.1302, 1.1059, 1.1103, 1.1061, 1.1126, 1.1335, 1.1215, 1.1302	1.12661	0.00145503	0.00544704	0.17199	2.83713	2.26384	3	C36 C36 C36 C36 C36 C36 C36 C36 C36 C36 C36 C36 C36 C36 C36 ,C36 C36 C36 C36 C36 C36 C36 C36 C36 C36 C36 C36 C36 C36 C36 C36 C36 C36 C36 C36 C36	RPL24	C9JXB8 60S ribosomal protein L24 OS=Homo sapiens GN=RPL24 PE=1 SV=1 :P83731 60S ribosomal protein L24 OS=Homo sapiens GN=RPL24 PE=1 SV=1 :C9JNW5 60S ribosomal protein L24 OS=Homo sapiens GN=RPL24 PE=1 SV=1 :C9JXB8 60S ribosomal protein L24 OS=Homo sapiens GN=RPL24 PE=1 SV=1 :P83731 60S ribosomal protein L24 OS=Homo sapiens GN=RPL24 PE=1 SV=1 :C9JNW5 60S ribosomal protein L24 OS=Homo sapiens GN=RPL24 PE=1 SV=1 :C9JXB8 60S ribosomal protein L24 OS=Homo sapiens GN=RPL24 PE=1 SV=1 :P83731 60S ribosomal protein L24 OS=Homo sapiens GN=RPL24 PE=1 SV=1 :C9JNW5 60S ribosomal protein L24 OS=Homo sapiens GN=RPL24 PE=1 SV=1 :C9JXB8 60S ribosomal protein L24 OS=Homo sapiens GN=RPL24 PE=1 SV=1 :P83731 60S ribosomal protein L24 OS=Homo sapiens GN=RPL24 PE=1 SV=1 :C9JNW5 60S ribosomal protein L24 OS=Homo sapiens GN=RPL24 PE=1 SV=1 :C9JXB8 60S ribosomal protein L24 OS=Homo sapiens GN=RPL24 PE=1 SV=1 :P83731 60S ribosomal protein L24 OS=Homo sapiens GN=RPL24 PE=1 SV=1 :C9JNW5 60S ribosomal protein L24 OS=Homo sapiens GN=RPL24 PE=1 SV=1 :,C9JXB8 60S ribosomal protein L24 OS=Homo sapiens GN=RPL24 PE=1 SV=1 :P83731 60S ribosomal protein L24 OS=Homo sapiens GN=RPL24 PE=1 SV=1 :C9JNW5 60S ribosomal protein L24 OS=Homo sapiens GN=RPL24 PE=1 SV=1 :C9JXB8 60S ribosomal protein L24 OS=Homo sapiens GN=RPL24 PE=1 SV=1 :P83731 60S ribosomal protein L24 OS=Homo sapiens GN=RPL24 PE=1 SV=1 :C9JNW5 60S ribosomal protein L24 OS=Homo sapiens GN=RPL24 PE=1 SV=1 :C9JXB8 60S ribosomal protein L24 OS=Homo sapiens GN=RPL24 PE=1 SV=1 :P83731 60S ribosomal protein L24 OS=Homo sapiens GN=RPL24 PE=1 SV=1 :C9JNW5 60S ribosomal protein L24 OS=Homo sapiens GN=RPL24 PE=1 SV=1 :C9JXB8 60S ribosomal protein L24 OS=Homo sapiens GN=RPL24 PE=1 SV=1 :P83731 60S ribosomal protein L24 OS=Homo sapiens GN=RPL24 PE=1 SV=1 :C9JNW5 60S ribosomal protein L24 OS=Homo sapiens GN=RPL24 PE=1 SV=1 :C9JXB8 60S ribosomal protein L24 OS=Homo sapiens GN=RPL24 PE=1 SV=1 :P83731 60S ribosomal protein L24 OS=Homo sapiens GN=RPL24 PE=1 SV=1 :C9JNW5 60S ribosomal protein L24 OS=Homo sapiens GN=RPL24 PE=1 SV=1 :C9JXB8 60S ribosomal protein L24 OS=Homo sapiens GN=RPL24 PE=1 SV=1 :P83731 60S ribosomal protein L24 OS=Homo sapiens GN=RPL24 PE=1 SV=1 :C9JNW5 60S ribosomal protein L24 OS=Homo sapiens GN=RPL24 PE=1 SV=1 :C9JXB8 60S ribosomal protein L24 OS=Homo sapiens GN=RPL24 PE=1 SV=1 :P83731 60S ribosomal protein L24 OS=Homo sapiens GN=RPL24 PE=1 SV=1 :C9JNW5 60S ribosomal protein L24 OS=Homo sapiens GN=RPL24 PE=1 SV=1 :
C*ESGFIEELPEETR	1.02304	0.126557	0.443402	0.0328579	0.897714	0.353203	1.1155, 1.1155, 0.9582	1.1078, 0.7394, 1.1078, 1.0676	1.0646, 0.9460, 1.0646, 0.9460	1.02118	0.46576	0.59512	0.0302416	0.331838	0.225396	3	C32 C32 C32 C32 C32 C32 ,C32 C32 C32 C32 C32 C32 C32 C32 ,C32 C32 C32	RNF126	Q9BV68-2 Isoform 2 of E3 ubiquitin-protein ligase RNF126 OS=Homo sapiens GN=RNF126 :Q9BV68 E3 ubiquitin-protein ligase RNF126 OS=Homo sapiens GN=RNF126 PE=1 SV=1 :K7EIY6 E3 ubiquitin-protein ligase RNF126 (Fragment) OS=Homo sapiens GN=RNF126 PE=1 SV=6 :Q9BV68-2 Isoform 2 of E3 ubiquitin-protein ligase RNF126 OS=Homo sapiens GN=RNF126 :Q9BV68 E3 ubiquitin-protein ligase RNF126 OS=Homo sapiens GN=RNF126 PE=1 SV=1 :K7EIY6 E3 ubiquitin-protein ligase RNF126 (Fragment) OS=Homo sapiens GN=RNF126 PE=1 SV=6 :,U3KQF4 E3 ubiquitin-protein ligase RNF126 OS=Homo sapiens GN=RNF126 PE=1 SV=1 :Q9BV68-2 Isoform 2 of E3 ubiquitin-protein ligase RNF126 OS=Homo sapiens GN=RNF126 :Q9BV68 E3 ubiquitin-protein ligase RNF126 OS=Homo sapiens GN=RNF126 PE=1 SV=1 :K7EIY6 E3 ubiquitin-protein ligase RNF126 (Fragment) OS=Homo sapiens GN=RNF126 PE=1 SV=6 :U3KQF4 E3 ubiquitin-protein ligase RNF126 OS=Homo sapiens GN=RNF126 PE=1 SV=1 :Q9BV68-2 Isoform 2 of E3 ubiquitin-protein ligase RNF126 OS=Homo sapiens GN=RNF126 :Q9BV68 E3 ubiquitin-protein ligase RNF126 OS=Homo sapiens GN=RNF126 PE=1 SV=1 :K7EIY6 E3 ubiquitin-protein ligase RNF126 (Fragment) OS=Homo sapiens GN=RNF126 PE=1 SV=6 :,Q9BV68-2 Isoform 2 of E3 ubiquitin-protein ligase RNF126 OS=Homo sapiens GN=RNF126 :Q9BV68 E3 ubiquitin-protein ligase RNF126 OS=Homo sapiens GN=RNF126 PE=1 SV=1 :K7EIY6 E3 ubiquitin-protein ligase RNF126 (Fragment) OS=Homo sapiens GN=RNF126 PE=1 SV=6 :
C*ESGFIEEVTDDSSFLGGGGSR	0.729572	0.390359	0.587377	-0.454877	0.408536	0.231083	0.2978	0.8757, 0.8757	1.0153, 1.0153	0.815934	0.343695	0.472062	-0.293475	0.463827	0.326001	3	C41	RNF115	Q9Y4L5 E3 ubiquitin-protein ligase RNF115 OS=Homo sapiens GN=RNF115 PE=1 SV=2 :
C*ESGRCM+CWPGYTGR	1.43975	--	--	0.525816	0	0			1.4397	1.43975	--	--	0.525816	0	0	1	C479,M485 C476,M482 C476,M482 C476,M482 C476,M482 C476,M482 C476,M482 C476,M482 C476,M482 C476,M482	TNXB	P22105-4 Isoform 5 of Tenascin-X OS=Homo sapiens GN=TNXB :A0A140T8Y3 Tenascin-X OS=Homo sapiens GN=TNXB PE=1 SV=1 :A0A140TA52 Tenascin-X OS=Homo sapiens GN=TNXB PE=1 SV=1 :A0A140T902 Tenascin-X OS=Homo sapiens GN=TNXB PE=1 SV=1 :A0A140TA41 Tenascin-X OS=Homo sapiens GN=TNXB PE=1 SV=1 :P22105 Tenascin-X OS=Homo sapiens GN=TNXB PE=1 SV=4 :A0A140T9C0 Tenascin-X OS=Homo sapiens GN=TNXB PE=1 SV=1 :P22105-3 Isoform 4 of Tenascin-X OS=Homo sapiens GN=TNXB :A0A140TA33 Tenascin-X OS=Homo sapiens GN=TNXB PE=1 SV=1 :E7EPZ9 Tenascin-X OS=Homo sapiens GN=TNXB PE=1 SV=1 :
CESGRC*M+CWPGYTGR	1.22098	--	--	0.28804	0	0	1.221			1.22098	--	--	0.28804	0	0	1	C484,M485 C481,M482 C481,M482 C481,M482 C481,M482 C481,M482 C481,M482 C481,M482 C481,M482 C481,M482 C481,M482 C481,M482 C481,M482	TNXB	P22105-4 Isoform 5 of Tenascin-X OS=Homo sapiens GN=TNXB :A0A140TA52 Tenascin-X OS=Homo sapiens GN=TNXB PE=1 SV=1 :A0A140T902 Tenascin-X OS=Homo sapiens GN=TNXB PE=1 SV=1 :A0A140TA41 Tenascin-X OS=Homo sapiens GN=TNXB PE=1 SV=1 :P22105-3 Isoform 4 of Tenascin-X OS=Homo sapiens GN=TNXB :A0A140TA33 Tenascin-X OS=Homo sapiens GN=TNXB PE=1 SV=1 :A0A087WWA5 Tenascin-X OS=Homo sapiens GN=TNXB PE=1 SV=1 :A0A140T8Y3 Tenascin-X OS=Homo sapiens GN=TNXB PE=1 SV=1 :P22105 Tenascin-X OS=Homo sapiens GN=TNXB PE=1 SV=4 :A0A140T9C0 Tenascin-X OS=Homo sapiens GN=TNXB PE=1 SV=1 :C9J7W4 Tenascin-X OS=Homo sapiens GN=TNXB PE=1 SV=1 :A0A140T956 Tenascin-X (Fragment) OS=Homo sapiens GN=TNXB PE=1 SV=1 :E7EPZ9 Tenascin-X OS=Homo sapiens GN=TNXB PE=1 SV=1 :
C*ESHQDLLPDIADSHQQGTEK	1.96726	--	--	0.97619	0	0		1.9673		1.96726	--	--	0.97619	0	0	1	C1216	PLEKHG1	Q9ULL1 Pleckstrin homology domain-containing family G member 1 OS=Homo sapiens GN=PLEKHG1 PE=1 SV=2 :
C*ETATGPSNAETR	0.307803	0.0116484	0.142754	-1.69992	1.93373	0.845412	0.1137	0.4002	0.4096	0.307803	0.0116484	0.0311446	-1.69992	1.93373	1.50662	3	C1082 C1080 C1463 C1309	KIF26B	B7WPD9 Kinesin-like protein KIF26B OS=Homo sapiens GN=KIF26B PE=1 SV=1 :Q2KJY2-2 Isoform 2 of Kinesin-like protein KIF26B OS=Homo sapiens GN=KIF26B :Q2KJY2 Kinesin-like protein KIF26B OS=Homo sapiens GN=KIF26B PE=2 SV=1 :A0A0G2JR66 Kinesin-like protein KIF26B (Fragment) OS=Homo sapiens GN=KIF26B PE=1 SV=1 :
C*ETCGTEEAK	1.11096	--	--	0.15181	0	0			1.111	1.11096	--	--	0.15181	0	0	1	C220 C181	ZNHIT6	Q9NWK9 Box C/D snoRNA protein 1 OS=Homo sapiens GN=ZNHIT6 PE=1 SV=1 :Q9NWK9-2 Isoform 2 of Box C/D snoRNA protein 1 OS=Homo sapiens GN=ZNHIT6 :
CETMVYHPNIDLEGNVC*LNILR	1.1539	0.268188	0.458883	0.20652	0.57156	0.338298	1.0566, 1.0566	1.1411, 1.3581	1.1353	1.14955	0.123321	0.209134	0.201066	0.908962	0.679575	3	C52 C111 ,C111	UBE2M	P61081 NEDD8-conjugating enzyme Ubc12 OS=Homo sapiens GN=UBE2M PE=1 SV=1 :,M0QYI6 NEDD8-conjugating enzyme Ubc12 (Fragment) OS=Homo sapiens GN=UBE2M PE=1 SV=1 :P61081 NEDD8-conjugating enzyme Ubc12 OS=Homo sapiens GN=UBE2M PE=1 SV=1 :
CETM+VYHPNIDLEGNVC*LNILR	0.986548	0.75025	0.804283	-0.0195392	0.124794	0.0945913	0.9593	1.0138		0.986548	0.75025	0.778478	-0.0195392	0.124794	0.108754	2	M98,C111	UBE2M	P61081 NEDD8-conjugating enzyme Ubc12 OS=Homo sapiens GN=UBE2M PE=1 SV=1 :
C*EVDALKGTNESLER	2.2395	0.0196914	0.216007	1.16318	1.70572	0.665532	0.5780, 2.4265	1.7863, 2.3464	1.5695, 2.1436, 2.8648	1.9593	0.0625476	0.127364	0.970338	1.20379	0.894953	3	C328 C328	VIM	B0YJC4 Vimentin OS=Homo sapiens GN=VIM PE=1 SV=1 :P08670 Vimentin OS=Homo sapiens GN=VIM PE=1 SV=4 :
C*EVEIVLK	1.319	0.946006	0.983035	0.399443	0.0241061	0.00743102	0.6596		1.9784	1.319	0.946006	0.959891	0.399443	0.0241061	0.017778	2	C257 ,C257 C257 C257	MCM9	Q9NXL9-2 Isoform M of DNA helicase MCM9 OS=Homo sapiens GN=MCM9 :Q9NXL9-3 Isoform S of DNA helicase MCM9 OS=Homo sapiens GN=MCM9 :Q9NXL9 DNA helicase MCM9 OS=Homo sapiens GN=MCM9 PE=1 SV=4 :,Q9NXL9 DNA helicase MCM9 OS=Homo sapiens GN=MCM9 PE=1 SV=4 :
C*EVNGAGAHPLFAFLR	0.356098	--	--	-1.48965	0	0	0.3561			0.356098	--	--	-1.48965	0	0	1	C114 C115	GPX1	A0A087WUQ6 Glutathione peroxidase OS=Homo sapiens GN=GPX1 PE=1 SV=1 :P07203 Glutathione peroxidase 1 OS=Homo sapiens GN=GPX1 PE=1 SV=4 :
C*EVSSLAGALGK	1.76243	0.12309	0.426684	0.817567	0.909776	0.369893	2.5435	1.6021	1.1417	1.76243	0.12309	0.20893	0.817567	0.909776	0.679999	3	C333	NOL11	Q9H8H0 Nucleolar protein 11 OS=Homo sapiens GN=NOL11 PE=1 SV=1 :
C*EYMLNAIPKR	1.91721	--	--	0.939006	0	0		1.9172		1.91721	--	--	0.939006	0	0	1	C91 C91 C91 C96	ESRRB	O95718-3 Isoform 3 of Steroid hormone receptor ERR2 OS=Homo sapiens GN=ESRRB :O95718-2 Isoform 2 of Steroid hormone receptor ERR2 OS=Homo sapiens GN=ESRRB :O95718 Steroid hormone receptor ERR2 OS=Homo sapiens GN=ESRRB PE=1 SV=2 :E7EWD9 Steroid hormone receptor ERR2 (Fragment) OS=Homo sapiens GN=ESRRB PE=1 SV=1 :
C*EYPAACNALETLLIHR	1.25014	0.0823152	0.354764	0.322093	1.08452	0.450061	1.1282	1.3922	1.23	1.25014	0.0823152	0.150977	0.322093	1.08452	0.821089	3	C604 C606	ALDH18A1	P54886-2 Isoform Short of Delta-1-pyrroline-5-carboxylate synthase OS=Homo sapiens GN=ALDH18A1 :P54886 Delta-1-pyrroline-5-carboxylate synthase OS=Homo sapiens GN=ALDH18A1 PE=1 SV=2 :
C*EYPAAC*NALETLLIHR	3.41929	0.240104	0.425056	1.7737	0.619601	0.371553	11.5023, 2.1923	2.1759, 2.1759		4.5116	0.0759652	0.141843	2.17364	1.11939	0.848191	2	C604,C610 C606,C612	ALDH18A1	P54886-2 Isoform Short of Delta-1-pyrroline-5-carboxylate synthase OS=Homo sapiens GN=ALDH18A1 :P54886 Delta-1-pyrroline-5-carboxylate synthase OS=Homo sapiens GN=ALDH18A1 PE=1 SV=2 :
CEYPAAC*NALETLLIHR	1.20582	0.0215326	0.220583	0.270019	1.6669	0.656428	1.1282	1.3138	1.1890, 1.1613	1.19808	0.0213983	0.0479107	0.260723	1.66962	1.31957	3	C610 C612	ALDH18A1	P54886-2 Isoform Short of Delta-1-pyrroline-5-carboxylate synthase OS=Homo sapiens GN=ALDH18A1 :P54886 Delta-1-pyrroline-5-carboxylate synthase OS=Homo sapiens GN=ALDH18A1 PE=1 SV=2 :
C*EYSVGNK	0.962184	0.536913	0.685525	-0.0556154	0.270096	0.163976		0.3347	1.5897	0.962184	0.536913	0.660119	-0.0556154	0.270096	0.180378	2	C1080 C1080 C1062 ,C1080	BCOR	Q6W2J9-2 Isoform 2 of BCL-6 corepressor OS=Homo sapiens GN=BCOR :Q6W2J9 BCL-6 corepressor OS=Homo sapiens GN=BCOR PE=1 SV=1 :Q6W2J9-4 Isoform 4 of BCL-6 corepressor OS=Homo sapiens GN=BCOR :,Q6W2J9 BCL-6 corepressor OS=Homo sapiens GN=BCOR PE=1 SV=1 :
C*FADFQK	1.43087	0.102779	0.385709	0.516888	0.988097	0.413741	1.1137	1.571	1.6079	1.43087	0.102779	0.180476	0.516888	0.988097	0.743581	3	C12 C35 ,C35	ZFAND3	H0Y398 AN1-type zinc finger protein 3 (Fragment) OS=Homo sapiens GN=ZFAND3 PE=1 SV=1 :Q9H8U3 AN1-type zinc finger protein 3 OS=Homo sapiens GN=ZFAND3 PE=1 SV=1 :,Q9H8U3 AN1-type zinc finger protein 3 OS=Homo sapiens GN=ZFAND3 PE=1 SV=1 :
C*FAETPNKK	1.41138	0.829058	0.863862	0.497107	0.0814153	0.0635557	0.1653	2.3094, 1.3059	2.297	1.51942	0.805005	0.833278	0.60352	0.0942017	0.0792101	3	C674 C639	EFTUD2	Q15029 116 kDa U5 small nuclear ribonucleoprotein component OS=Homo sapiens GN=EFTUD2 PE=1 SV=1 :Q15029-2 Isoform 2 of 116 kDa U5 small nuclear ribonucleoprotein component OS=Homo sapiens GN=EFTUD2 :
C*FAGLLNK	1.93076	0.120134	0.423852	0.949167	0.920336	0.372786	1.3796	2.4883	1.9245	1.93076	0.120134	0.204874	0.949167	0.920336	0.688514	3	C760 C717 C781	MMS19	Q96T76 MMS19 nucleotide excision repair protein homolog OS=Homo sapiens GN=MMS19 PE=1 SV=2 :Q96T76-9 Isoform 6 of MMS19 nucleotide excision repair protein homolog OS=Homo sapiens GN=MMS19 :Q96T76-8 Isoform 5 of MMS19 nucleotide excision repair protein homolog OS=Homo sapiens GN=MMS19 :
C*FAQSVVLR	0.77892	0.0101939	0.183892	-0.360453	1.99166	0.735437	0.6793, 0.9762, 1.6349, 0.6793, 0.9762	0.5246, 0.8567, 0.5246, 0.8567	0.5867, 0.7637, 0.8260, 0.7637, 0.8260	0.819617	0.00179613	0.00664429	-0.286978	2.74566	2.17755	3	C411 C411 C411 C411 ,C411 C411 C411 C411 C411 C411	MSTO1	Q9BUK6 Protein misato homolog 1 OS=Homo sapiens GN=MSTO1 PE=1 SV=1 :Q9BUK6 Protein misato homolog 1 OS=Homo sapiens GN=MSTO1 PE=1 SV=1 :Q9BUK6-2 Isoform 2 of Protein misato homolog 1 OS=Homo sapiens GN=MSTO1 :Q9BUK6-2 Isoform 2 of Protein misato homolog 1 OS=Homo sapiens GN=MSTO1 :,Q9BUK6 Protein misato homolog 1 OS=Homo sapiens GN=MSTO1 PE=1 SV=1 :Q9BUK6 Protein misato homolog 1 OS=Homo sapiens GN=MSTO1 PE=1 SV=1 :Q9BUK6 Protein misato homolog 1 OS=Homo sapiens GN=MSTO1 PE=1 SV=1 :Q9BUK6-2 Isoform 2 of Protein misato homolog 1 OS=Homo sapiens GN=MSTO1 :Q9BUK6-2 Isoform 2 of Protein misato homolog 1 OS=Homo sapiens GN=MSTO1 :Q9BUK6-2 Isoform 2 of Protein misato homolog 1 OS=Homo sapiens GN=MSTO1 :
CFC*MFSIPLLMC*RVR	0.884504	0.421333	0.616425	-0.17706	0.375374	0.21012	1.0803, 0.3941		0.8793	0.784579	0.59889	0.723281	-0.350009	0.222653	0.140693	2	C13,C22	CGA	A0A0R4J2F0 Glycoprotein hormones alpha chain OS=Homo sapiens GN=CGA PE=1 SV=1 :
CFC*QVSGYLDDCTCDVETIDRFNNYR	1.81231	--	--	0.857827	0	0		1.8123		1.81231	--	--	0.857827	0	0	1	C37	ERO1A	Q96HE7 ERO1-like protein alpha OS=Homo sapiens GN=ERO1A PE=1 SV=2 :
CFC*QVSGYLDDCTCDVETIDR	1.2959	0.0398876	0.232783	0.373955	1.39916	0.633048	1.2180, 1.2180	1.425	1.2447	1.27642	0.0138997	0.0353428	0.352098	1.857	1.4517	3	C37	ERO1A	Q96HE7 ERO1-like protein alpha OS=Homo sapiens GN=ERO1A PE=1 SV=2 :
CFDECPDGFAPLEETMEC*VGC*EVGHWSEWGTCSR	0.371121	--	--	-1.43004	0	0	0.3711			0.371121	--	--	-1.43004	0	0	1	C78,C81	RSPO2	Q6UXX9-3 Isoform 3 of R-spondin-2 OS=Homo sapiens GN=RSPO2 :
C*FDKFCANTCVECR	0.885221	0.264356	0.454516	-0.175891	0.57781	0.342451	0.8142, 0.8142	0.9932	0.8483, 0.8483	0.863632	0.0528969	0.10962	-0.211511	1.27657	0.960112	3	C60 C47 ,C60 C47 C31	FHL1	Q13642-4 Isoform 4 of Four and a half LIM domains protein 1 OS=Homo sapiens GN=FHL1 :Q13642-5 Isoform 5 of Four and a half LIM domains protein 1 OS=Homo sapiens GN=FHL1 :Q13642-1 Isoform 1 of Four and a half LIM domains protein 1 OS=Homo sapiens GN=FHL1 :,Q13642-4 Isoform 4 of Four and a half LIM domains protein 1 OS=Homo sapiens GN=FHL1 :Q13642-5 Isoform 5 of Four and a half LIM domains protein 1 OS=Homo sapiens GN=FHL1 :
C*FDKFC*ANTCVECR	0.529914	0.488858	0.678636	-0.916171	0.310818	0.168363	0.2489		0.8109	0.529914	0.488858	0.615358	-0.916171	0.310818	0.210872	2	C60,C65 C47,C52 C31,C36 ,C60,C65 C47,C52	FHL1	Q13642-4 Isoform 4 of Four and a half LIM domains protein 1 OS=Homo sapiens GN=FHL1 :Q13642-5 Isoform 5 of Four and a half LIM domains protein 1 OS=Homo sapiens GN=FHL1 :Q13642-1 Isoform 1 of Four and a half LIM domains protein 1 OS=Homo sapiens GN=FHL1 :,Q13642-4 Isoform 4 of Four and a half LIM domains protein 1 OS=Homo sapiens GN=FHL1 :Q13642-5 Isoform 5 of Four and a half LIM domains protein 1 OS=Homo sapiens GN=FHL1 :
CFDKFC*ANTCVECR	1.49738	0.162562	0.462368	0.582439	0.788982	0.335012	1.4187, 1.4745, 1.4187, 1.4745, 1.7848	1.3423, 1.3423, 1.5059	1.4944, 1.4944	1.47506	0.0343097	0.073811	0.560773	1.46458	1.13188	3	C65 C52 C65 C52 ,C65 C52 C36	FHL1	Q13642-4 Isoform 4 of Four and a half LIM domains protein 1 OS=Homo sapiens GN=FHL1 :Q13642-5 Isoform 5 of Four and a half LIM domains protein 1 OS=Homo sapiens GN=FHL1 :Q13642-1 Isoform 1 of Four and a half LIM domains protein 1 OS=Homo sapiens GN=FHL1 :,Q13642-4 Isoform 4 of Four and a half LIM domains protein 1 OS=Homo sapiens GN=FHL1 :Q13642-5 Isoform 5 of Four and a half LIM domains protein 1 OS=Homo sapiens GN=FHL1 :Q13642-4 Isoform 4 of Four and a half LIM domains protein 1 OS=Homo sapiens GN=FHL1 :Q13642-5 Isoform 5 of Four and a half LIM domains protein 1 OS=Homo sapiens GN=FHL1 :
C*FEAHQWFLK	2.19881	--	--	1.13672	0	0		2.1988		2.19881	--	--	1.13672	0	0	1	C151 C151 C151 C151 C151 C151 C151 C151 C151 C151 C151 C151 C151	PML	H3BT57 Protein PML OS=Homo sapiens GN=PML PE=1 SV=1 :P29590-11 Isoform PML-11 of Protein PML OS=Homo sapiens GN=PML :P29590-3 Isoform PML-8 of Protein PML OS=Homo sapiens GN=PML :P29590-2 Isoform PML-5 of Protein PML OS=Homo sapiens GN=PML :P29590-13 Isoform PML-13 of Protein PML OS=Homo sapiens GN=PML :P29590-14 Isoform PML-14 of Protein PML OS=Homo sapiens GN=PML :P29590-5 Isoform PML-4 of Protein PML OS=Homo sapiens GN=PML :P29590-10 Isoform PML-7 of Protein PML OS=Homo sapiens GN=PML :P29590-4 Isoform PML-6 of Protein PML OS=Homo sapiens GN=PML :P29590-8 Isoform PML-2 of Protein PML OS=Homo sapiens GN=PML :P29590-9 Isoform PML-3 of Protein PML OS=Homo sapiens GN=PML :P29590-12 Isoform PML-12 of Protein PML OS=Homo sapiens GN=PML :P29590 Protein PML OS=Homo sapiens GN=PML PE=1 SV=3 :
C*FEISDADTKEVFAGK	1.05879	0.884247	0.920949	0.082411	0.0534266	0.0357646	1.2204, 1.2204	1.3027	0.6532	1.09919	0.858418	0.880953	0.136447	0.0663014	0.055047	3	C67	PLK1	P53350 Serine/threonine-protein kinase PLK1 OS=Homo sapiens GN=PLK1 PE=1 SV=1 :
C*FEISDADTK	0.865702	0.16333	0.462827	-0.208058	0.786935	0.334581	0.8514	0.9578	0.7879	0.865702	0.16333	0.255894	-0.208058	0.786935	0.591939	3	C67	PLK1	P53350 Serine/threonine-protein kinase PLK1 OS=Homo sapiens GN=PLK1 PE=1 SV=1 :
CFEKNEAIQAAHDAVAQEGQC*R	1.16649	0.0379907	0.223733	0.222174	1.42032	0.650271	1.0723, 1.4541, 1.1588, 1.1170, 1.1199, 1.1165, 1.1065, 1.6264, 1.1598, 1.1170, 1.1199, 1.1165, 1.6264, 1.2595	1.1502, 1.2334, 1.3095, 1.1760, 1.2015, 1.5185, 1.1760, 1.3518, 1.1529, 1.2334, 1.1687, 1.3096, 1.1529, 1.1523	1.2514, 1.3751, 1.1751, 1.1640, 1.1181, 1.1689, 1.1759, 1.3612, 1.1328, 1.2514, 1.3751, 1.1751, 1.1640, 1.1181, 1.1689, 1.2048	1.22357	0.000352252	0.00139365	0.291095	3.45315	2.85585	3	C152 C152	UCHL1	contaminant_UBIQUITIN09 no description:P09936 Ubiquitin carboxyl-terminal hydrolase isozyme L1 OS=Homo sapiens GN=UCHL1 PE=1 SV=2 :
C*FEYYEK	1.69199	0.312718	0.507788	0.758723	0.504847	0.294318	1.4938	1.8901		1.69199	0.312718	0.43852	0.758723	0.504847	0.35801	2	C231	ASB13	Q8WXK3 Ankyrin repeat and SOCS box protein 13 OS=Homo sapiens GN=ASB13 PE=1 SV=2 :
C*FGEQNKK	0.772516	--	--	-0.372363	0	0		0.7725		0.772516	--	--	-0.372363	0	0	1	C90 C99 C168	AIMP2	A8MU58 Aminoacyl tRNA synthase complex-interacting multifunctional protein 2 OS=Homo sapiens GN=AIMP2 PE=1 SV=2 :F8W950 Aminoacyl tRNA synthase complex-interacting multifunctional protein 2 OS=Homo sapiens GN=AIMP2 PE=1 SV=1 :Q13155 Aminoacyl tRNA synthase complex-interacting multifunctional protein 2 OS=Homo sapiens GN=AIMP2 PE=1 SV=2 :
C*FGFVTYSNVEEADAAMAASPHAVDGNTVELKR	2.70558	0.116804	0.411785	1.43594	0.932542	0.385329	0.6932, 2.9768, 2.9768, 0.4695	4.1838, 3.5687, 4.1838, 0.5734, 1.1205	3.5191	2.42656	0.0243123	0.0537948	1.27891	1.61417	1.26926	3	C49	HNRNPA0	Q13151 Heterogeneous nuclear ribonucleoprotein A0 OS=Homo sapiens GN=HNRNPA0 PE=1 SV=1 :
C*FGFVTYSNVEEADAAM+AASPHAVDGNTVELKR	0.620651	0.200084	0.38283	-0.688146	0.698788	0.416994	1.2243, 0.5521, 0.2100	1.0760, 0.2509	1.0403	0.725608	0.134549	0.224514	-0.462738	0.871118	0.648756	3	C49,M65	HNRNPA0	Q13151 Heterogeneous nuclear ribonucleoprotein A0 OS=Homo sapiens GN=HNRNPA0 PE=1 SV=1 :
C*FGFVTYSNVEEADAAMAASPHAVDGNTVELK	0.685538	0.209023	0.38839	-0.544691	0.679806	0.410732	0.7428	0.5897, 0.7994		0.710641	0.164686	0.257706	-0.492807	0.783343	0.588875	2	C49	HNRNPA0	Q13151 Heterogeneous nuclear ribonucleoprotein A0 OS=Homo sapiens GN=HNRNPA0 PE=1 SV=1 :
C*FGGLQK	1.35673	0.680166	0.74477	0.44013	0.167385	0.127978	0.6012, 0.8309	1.1749, 1.8009	1.6946, 1.7526	1.30918	0.586481	0.710294	0.388661	0.231746	0.148562	3	C11 C11	ESD	P10768 S-formylglutathione hydrolase OS=Homo sapiens GN=ESD PE=1 SV=2 :P10768 S-formylglutathione hydrolase OS=Homo sapiens GN=ESD PE=1 SV=2 :
CFGPSIC*CADELGC*FVGTAEALR	8.34124	--	--	3.06026	0	0		8.3412		8.34124	--	--	3.06026	0	0	1	C58,C65	AVP	P01185 Vasopressin-neurophysin 2-copeptin OS=Homo sapiens GN=AVP PE=1 SV=2 :
C*FGQQTNLDR	1.28521	--	--	0.362009	0	0		1.2852		1.28521	--	--	0.362009	0	0	1	C863 C1017 C1016 C789 C798 C1016 C824 C977 C1016 C832 C790 C789 C1016 C986 C799	PRDM16,MECOM	Q03112-4 Isoform 4 of MDS1 and EVI1 complex locus protein EVI1 OS=Homo sapiens GN=MECOM :D6RDW0 PR domain zinc finger protein 16 OS=Homo sapiens GN=PRDM16 PE=1 SV=1 :Q9HAZ2-2 Isoform 2 of PR domain zinc finger protein 16 OS=Homo sapiens GN=PRDM16 :Q03112-5 Isoform 5 of MDS1 and EVI1 complex locus protein EVI1 OS=Homo sapiens GN=MECOM :Q03112 MDS1 and EVI1 complex locus protein EVI1 OS=Homo sapiens GN=MECOM PE=1 SV=2 :Q9HAZ2 PR domain zinc finger protein 16 OS=Homo sapiens GN=PRDM16 PE=1 SV=3 :H0YA13 PR domain zinc finger protein 16 (Fragment) OS=Homo sapiens GN=PRDM16 PE=1 SV=1 :E7EQ57 MDS1 and EVI1 complex locus protein EVI1 OS=Homo sapiens GN=MECOM PE=1 SV=1 :D6RFY3 PR domain zinc finger protein 16 OS=Homo sapiens GN=PRDM16 PE=1 SV=1 :Q9HAZ2-4 Isoform 4 of PR domain zinc finger protein 16 OS=Homo sapiens GN=PRDM16 :Q03112-6 Isoform 6 of MDS1 and EVI1 complex locus protein EVI1 OS=Homo sapiens GN=MECOM :E7EUL6 MDS1 and EVI1 complex locus protein EVI1 OS=Homo sapiens GN=MECOM PE=1 SV=1 :Q9HAZ2-3 Isoform 3 of PR domain zinc finger protein 16 OS=Homo sapiens GN=PRDM16 :Q03112-3 Isoform 2 of MDS1 and EVI1 complex locus protein EVI1 OS=Homo sapiens GN=MECOM :A0A0C3SFZ7 MDS1 and EVI1 complex locus protein EVI1 OS=Homo sapiens GN=MECOM PE=1 SV=1 :
C*FGTGAAGNR	1.28756	0.2639	0.454024	0.364638	0.578561	0.342921	1.3481, 1.5191, 2.2625, 1.3481, 1.5191	1.3679, 1.0819, 1.3679	1.2300, 1.4115	1.44562	0.00462601	0.0153909	0.531686	2.33479	1.81274	3	C1312 C1312 ,C1312 C1312 C1312 C1312	PRKDC	P78527-2 Isoform 2 of DNA-dependent protein kinase catalytic subunit OS=Homo sapiens GN=PRKDC :P78527 DNA-dependent protein kinase catalytic subunit OS=Homo sapiens GN=PRKDC PE=1 SV=3 :P78527-2 Isoform 2 of DNA-dependent protein kinase catalytic subunit OS=Homo sapiens GN=PRKDC :P78527 DNA-dependent protein kinase catalytic subunit OS=Homo sapiens GN=PRKDC PE=1 SV=3 :,P78527-2 Isoform 2 of DNA-dependent protein kinase catalytic subunit OS=Homo sapiens GN=PRKDC :P78527 DNA-dependent protein kinase catalytic subunit OS=Homo sapiens GN=PRKDC PE=1 SV=3 :
C*FHQLMKDTTLNWK	1.47293	0.0539524	0.290126	0.558691	1.26799	0.537413		1.4845	1.4614, 1.4614	1.46908	0.0329947	0.0716403	0.554914	1.48156	1.14484	2	C163 ,C139 C163 C121	DTYMK	P23919-2 Isoform 2 of Thymidylate kinase OS=Homo sapiens GN=DTYMK :P23919 Thymidylate kinase OS=Homo sapiens GN=DTYMK PE=1 SV=4 :H7C312 Thymidylate kinase (Fragment) OS=Homo sapiens GN=DTYMK PE=1 SV=1 :,P23919 Thymidylate kinase OS=Homo sapiens GN=DTYMK PE=1 SV=4 :
C*FHQLMK	1.45178	0.172551	0.416535	0.537824	0.763084	0.380348	1.2548, 1.2451, 1.1706, 1.2171, 1.2548	1.9234	1.1683, 1.1888, 1.1683, 1.3658	1.2957	0.000835426	0.00321754	0.373735	3.07809	2.49248	3	C139 C163 C121	DTYMK	P23919-2 Isoform 2 of Thymidylate kinase OS=Homo sapiens GN=DTYMK :P23919 Thymidylate kinase OS=Homo sapiens GN=DTYMK PE=1 SV=4 :H7C312 Thymidylate kinase (Fragment) OS=Homo sapiens GN=DTYMK PE=1 SV=1 :
C*FIQSSHLIR	1.64507	0.0902791	0.369016	0.718148	1.04441	0.432955	1.6637, 1.6637	1.9000, 1.6571	1.6699, 1.4669	1.67023	0.00546866	0.0181798	0.740046	2.26212	1.74041	3	C475 C475 ,C475	ZNF8	P17098 Zinc finger protein 8 OS=Homo sapiens GN=ZNF8 PE=2 SV=2 :P17098 Zinc finger protein 8 OS=Homo sapiens GN=ZNF8 PE=2 SV=2 :,P17098 Zinc finger protein 8 OS=Homo sapiens GN=ZNF8 PE=2 SV=2 :
C*FIVGADNVGSK	1.61169	0.0622742	0.317552	0.688571	1.20569	0.498185	0.7813, 1.9001, 1.0755, 1.2941, 0.7813, 14.1090, 1.9001, 1.0755	1.1506, 2.2039, 1.2655, 2.2039, 1.2655	1.6943, 1.2958, 1.6943	2.23066	0.00107969	0.00410533	1.15747	2.9667	2.38665	3	C27 C27 C27 C27 C27 C27 C27 C27 ,C27 C27 C27 C27 C27 C27 C27 C27 C27 C27 C27 C27 C27 C27 C27 C27 ,C27 C27 C27 C27 C27 C27 C27 C27 C27 C27 C27 C27	RPLP0	F8VU65 60S acidic ribosomal protein P0 (Fragment) OS=Homo sapiens GN=RPLP0 PE=1 SV=1 :F8VWS0 60S acidic ribosomal protein P0 OS=Homo sapiens GN=RPLP0 PE=1 SV=1 :P05388-2 Isoform 2 of 60S acidic ribosomal protein P0 OS=Homo sapiens GN=RPLP0 :P05388 60S acidic ribosomal protein P0 OS=Homo sapiens GN=RPLP0 PE=1 SV=1 :F8VU65 60S acidic ribosomal protein P0 (Fragment) OS=Homo sapiens GN=RPLP0 PE=1 SV=1 :F8VWS0 60S acidic ribosomal protein P0 OS=Homo sapiens GN=RPLP0 PE=1 SV=1 :P05388-2 Isoform 2 of 60S acidic ribosomal protein P0 OS=Homo sapiens GN=RPLP0 :P05388 60S acidic ribosomal protein P0 OS=Homo sapiens GN=RPLP0 PE=1 SV=1 :F8VU65 60S acidic ribosomal protein P0 (Fragment) OS=Homo sapiens GN=RPLP0 PE=1 SV=1 :F8VWS0 60S acidic ribosomal protein P0 OS=Homo sapiens GN=RPLP0 PE=1 SV=1 :P05388-2 Isoform 2 of 60S acidic ribosomal protein P0 OS=Homo sapiens GN=RPLP0 :P05388 60S acidic ribosomal protein P0 OS=Homo sapiens GN=RPLP0 PE=1 SV=1 :,F8VU65 60S acidic ribosomal protein P0 (Fragment) OS=Homo sapiens GN=RPLP0 PE=1 SV=1 :F8VWS0 60S acidic ribosomal protein P0 OS=Homo sapiens GN=RPLP0 PE=1 SV=1 :P05388-2 Isoform 2 of 60S acidic ribosomal protein P0 OS=Homo sapiens GN=RPLP0 :P05388 60S acidic ribosomal protein P0 OS=Homo sapiens GN=RPLP0 PE=1 SV=1 :F8VU65 60S acidic ribosomal protein P0 (Fragment) OS=Homo sapiens GN=RPLP0 PE=1 SV=1 :F8VWS0 60S acidic ribosomal protein P0 OS=Homo sapiens GN=RPLP0 PE=1 SV=1 :P05388-2 Isoform 2 of 60S acidic ribosomal protein P0 OS=Homo sapiens GN=RPLP0 :P05388 60S acidic ribosomal protein P0 OS=Homo sapiens GN=RPLP0 PE=1 SV=1 :F8VU65 60S acidic ribosomal protein P0 (Fragment) OS=Homo sapiens GN=RPLP0 PE=1 SV=1 :F8VWS0 60S acidic ribosomal protein P0 OS=Homo sapiens GN=RPLP0 PE=1 SV=1 :P05388-2 Isoform 2 of 60S acidic ribosomal protein P0 OS=Homo sapiens GN=RPLP0 :P05388 60S acidic ribosomal protein P0 OS=Homo sapiens GN=RPLP0 PE=1 SV=1 :F8VU65 60S acidic ribosomal protein P0 (Fragment) OS=Homo sapiens GN=RPLP0 PE=1 SV=1 :F8VWS0 60S acidic ribosomal protein P0 OS=Homo sapiens GN=RPLP0 PE=1 SV=1 :P05388-2 Isoform 2 of 60S acidic ribosomal protein P0 OS=Homo sapiens GN=RPLP0 :P05388 60S acidic ribosomal protein P0 OS=Homo sapiens GN=RPLP0 PE=1 SV=1 :,F8VU65 60S acidic ribosomal protein P0 (Fragment) OS=Homo sapiens GN=RPLP0 PE=1 SV=1 :F8VWS0 60S acidic ribosomal protein P0 OS=Homo sapiens GN=RPLP0 PE=1 SV=1 :P05388-2 Isoform 2 of 60S acidic ribosomal protein P0 OS=Homo sapiens GN=RPLP0 :P05388 60S acidic ribosomal protein P0 OS=Homo sapiens GN=RPLP0 PE=1 SV=1 :F8VU65 60S acidic ribosomal protein P0 (Fragment) OS=Homo sapiens GN=RPLP0 PE=1 SV=1 :F8VWS0 60S acidic ribosomal protein P0 OS=Homo sapiens GN=RPLP0 PE=1 SV=1 :P05388-2 Isoform 2 of 60S acidic ribosomal protein P0 OS=Homo sapiens GN=RPLP0 :P05388 60S acidic ribosomal protein P0 OS=Homo sapiens GN=RPLP0 PE=1 SV=1 :
C*FLAQPVTLLDIYTHWQQTSELGR	1.8032	0.109578	0.3999	0.850559	0.960275	0.398049	1.4710, 1.8157, 1.7341, 1.8214, 1.6526, 1.8154, 1.8151, 1.1015, 1.7939	1.5343, 1.8967, 1.4428, 2.0160, 1.5343, 1.8967, 2.0200	1.7997, 1.8178, 1.4486, 1.3399, 1.7997, 1.8178, 1.5997, 1.9248	1.70456	0.000523118	0.00205232	0.7694	3.2814	2.68775	3	C38 C38 C38 C38 C38 C38 C38 C38 C38 C38 C38 C38 C38 C38 C38 C38 C38 C38 C38 C38 C38 C38 C38 C38 C38 C38 C38 C38 C38 C38 C38 C38 C38 C38 C38 C38 ,C38 C38 C38 C38 C38 C38 C38 C38 C38 C38 C38 C38 C38 C38 C38 C38 C38 C38 C38 C38 C38 C38 C38 C38 C38 C38 C38 C38 C38 C38 C38 C38 C38 C38 C38 C38 C38 C38 C38 C38 C38 C38 C38 C38 C38	TCOF1	Q13428-8 Isoform 8 of Treacle protein OS=Homo sapiens GN=TCOF1 :Q13428-3 Isoform 3 of Treacle protein OS=Homo sapiens GN=TCOF1 :Q13428-2 Isoform 2 of Treacle protein OS=Homo sapiens GN=TCOF1 :J3KQ96 Treacle protein (Fragment) OS=Homo sapiens GN=TCOF1 PE=1 SV=1 :Q13428-7 Isoform 7 of Treacle protein OS=Homo sapiens GN=TCOF1 :Q13428-6 Isoform 6 of Treacle protein OS=Homo sapiens GN=TCOF1 :Q13428-4 Isoform 4 of Treacle protein OS=Homo sapiens GN=TCOF1 :Q13428 Treacle protein OS=Homo sapiens GN=TCOF1 PE=1 SV=3 :E7ETY2 Treacle protein OS=Homo sapiens GN=TCOF1 PE=1 SV=1 :Q13428-8 Isoform 8 of Treacle protein OS=Homo sapiens GN=TCOF1 :Q13428-3 Isoform 3 of Treacle protein OS=Homo sapiens GN=TCOF1 :Q13428-2 Isoform 2 of Treacle protein OS=Homo sapiens GN=TCOF1 :J3KQ96 Treacle protein (Fragment) OS=Homo sapiens GN=TCOF1 PE=1 SV=1 :Q13428-7 Isoform 7 of Treacle protein OS=Homo sapiens GN=TCOF1 :Q13428-6 Isoform 6 of Treacle protein OS=Homo sapiens GN=TCOF1 :Q13428-4 Isoform 4 of Treacle protein OS=Homo sapiens GN=TCOF1 :Q13428 Treacle protein OS=Homo sapiens GN=TCOF1 PE=1 SV=3 :E7ETY2 Treacle protein OS=Homo sapiens GN=TCOF1 PE=1 SV=1 :Q13428-8 Isoform 8 of Treacle protein OS=Homo sapiens GN=TCOF1 :Q13428-3 Isoform 3 of Treacle protein OS=Homo sapiens GN=TCOF1 :Q13428-2 Isoform 2 of Treacle protein OS=Homo sapiens GN=TCOF1 :J3KQ96 Treacle protein (Fragment) OS=Homo sapiens GN=TCOF1 PE=1 SV=1 :Q13428-7 Isoform 7 of Treacle protein OS=Homo sapiens GN=TCOF1 :Q13428-6 Isoform 6 of Treacle protein OS=Homo sapiens GN=TCOF1 :Q13428-4 Isoform 4 of Treacle protein OS=Homo sapiens GN=TCOF1 :Q13428 Treacle protein OS=Homo sapiens GN=TCOF1 PE=1 SV=3 :E7ETY2 Treacle protein OS=Homo sapiens GN=TCOF1 PE=1 SV=1 :Q13428-8 Isoform 8 of Treacle protein OS=Homo sapiens GN=TCOF1 :Q13428-3 Isoform 3 of Treacle protein OS=Homo sapiens GN=TCOF1 :Q13428-2 Isoform 2 of Treacle protein OS=Homo sapiens GN=TCOF1 :J3KQ96 Treacle protein (Fragment) OS=Homo sapiens GN=TCOF1 PE=1 SV=1 :Q13428-7 Isoform 7 of Treacle protein OS=Homo sapiens GN=TCOF1 :Q13428-6 Isoform 6 of Treacle protein OS=Homo sapiens GN=TCOF1 :Q13428-4 Isoform 4 of Treacle protein OS=Homo sapiens GN=TCOF1 :Q13428 Treacle protein OS=Homo sapiens GN=TCOF1 PE=1 SV=3 :E7ETY2 Treacle protein OS=Homo sapiens GN=TCOF1 PE=1 SV=1 :Q13428-8 Isoform 8 of Treacle protein OS=Homo sapiens GN=TCOF1 :Q13428-3 Isoform 3 of Treacle protein OS=Homo sapiens GN=TCOF1 :Q13428-2 Isoform 2 of Treacle protein OS=Homo sapiens GN=TCOF1 :J3KQ96 Treacle protein (Fragment) OS=Homo sapiens GN=TCOF1 PE=1 SV=1 :Q13428-7 Isoform 7 of Treacle protein OS=Homo sapiens GN=TCOF1 :Q13428-6 Isoform 6 of Treacle protein OS=Homo sapiens GN=TCOF1 :Q13428-4 Isoform 4 of Treacle protein OS=Homo sapiens GN=TCOF1 :Q13428 Treacle protein OS=Homo sapiens GN=TCOF1 PE=1 SV=3 :E7ETY2 Treacle protein OS=Homo sapiens GN=TCOF1 PE=1 SV=1 :,Q13428-8 Isoform 8 of Treacle protein OS=Homo sapiens GN=TCOF1 :Q13428-3 Isoform 3 of Treacle protein OS=Homo sapiens GN=TCOF1 :Q13428-2 Isoform 2 of Treacle protein OS=Homo sapiens GN=TCOF1 :J3KQ96 Treacle protein (Fragment) OS=Homo sapiens GN=TCOF1 PE=1 SV=1 :Q13428-7 Isoform 7 of Treacle protein OS=Homo sapiens GN=TCOF1 :Q13428-6 Isoform 6 of Treacle protein OS=Homo sapiens GN=TCOF1 :Q13428-4 Isoform 4 of Treacle protein OS=Homo sapiens GN=TCOF1 :Q13428 Treacle protein OS=Homo sapiens GN=TCOF1 PE=1 SV=3 :E7ETY2 Treacle protein OS=Homo sapiens GN=TCOF1 PE=1 SV=1 :Q13428-8 Isoform 8 of Treacle protein OS=Homo sapiens GN=TCOF1 :Q13428-3 Isoform 3 of Treacle protein OS=Homo sapiens GN=TCOF1 :Q13428-2 Isoform 2 of Treacle protein OS=Homo sapiens GN=TCOF1 :J3KQ96 Treacle protein (Fragment) OS=Homo sapiens GN=TCOF1 PE=1 SV=1 :Q13428-7 Isoform 7 of Treacle protein OS=Homo sapiens GN=TCOF1 :Q13428-6 Isoform 6 of Treacle protein OS=Homo sapiens GN=TCOF1 :Q13428-4 Isoform 4 of Treacle protein OS=Homo sapiens GN=TCOF1 :Q13428 Treacle protein OS=Homo sapiens GN=TCOF1 PE=1 SV=3 :E7ETY2 Treacle protein OS=Homo sapiens GN=TCOF1 PE=1 SV=1 :Q13428-8 Isoform 8 of Treacle protein OS=Homo sapiens GN=TCOF1 :Q13428-3 Isoform 3 of Treacle protein OS=Homo sapiens GN=TCOF1 :Q13428-2 Isoform 2 of Treacle protein OS=Homo sapiens GN=TCOF1 :J3KQ96 Treacle protein (Fragment) OS=Homo sapiens GN=TCOF1 PE=1 SV=1 :Q13428-7 Isoform 7 of Treacle protein OS=Homo sapiens GN=TCOF1 :Q13428-6 Isoform 6 of Treacle protein OS=Homo sapiens GN=TCOF1 :Q13428-4 Isoform 4 of Treacle protein OS=Homo sapiens GN=TCOF1 :Q13428 Treacle protein OS=Homo sapiens GN=TCOF1 PE=1 SV=3 :E7ETY2 Treacle protein OS=Homo sapiens GN=TCOF1 PE=1 SV=1 :Q13428-8 Isoform 8 of Treacle protein OS=Homo sapiens GN=TCOF1 :Q13428-3 Isoform 3 of Treacle protein OS=Homo sapiens GN=TCOF1 :Q13428-2 Isoform 2 of Treacle protein OS=Homo sapiens GN=TCOF1 :J3KQ96 Treacle protein (Fragment) OS=Homo sapiens GN=TCOF1 PE=1 SV=1 :Q13428-7 Isoform 7 of Treacle protein OS=Homo sapiens GN=TCOF1 :Q13428-6 Isoform 6 of Treacle protein OS=Homo sapiens GN=TCOF1 :Q13428-4 Isoform 4 of Treacle protein OS=Homo sapiens GN=TCOF1 :Q13428 Treacle protein OS=Homo sapiens GN=TCOF1 PE=1 SV=3 :E7ETY2 Treacle protein OS=Homo sapiens GN=TCOF1 PE=1 SV=1 :
C*FLSWFCDDILSPNTK	0.476862	0.125865	0.435202	-1.06836	0.900097	0.361309	0.4037	0.3925	0.6344	0.476862	0.125865	0.212815	-1.06836	0.900097	0.671998	3	C70	APOBEC3C	Q9NRW3 DNA dC- dU-editing enzyme APOBEC-3C OS=Homo sapiens GN=APOBEC3C PE=1 SV=2 :
C*FLSWLVK	0.7482	0.46521	0.65764	-0.418504	0.332351	0.182012	0.5598	0.9366		0.7482	0.46521	0.594713	-0.418504	0.332351	0.225693	2	C237 C237	UPF1	Q92900-2 Isoform 2 of Regulator of nonsense transcripts 1 OS=Homo sapiens GN=UPF1 :Q92900 Regulator of nonsense transcripts 1 OS=Homo sapiens GN=UPF1 PE=1 SV=2 :
C*FLVYSER	1.36343	0.132998	0.453399	0.447242	0.876155	0.34352	1.4139, 1.4139	1.5613, 1.5613	1.0266, 1.2353	1.36872	0.0119942	0.0320609	0.45283	1.92103	1.49402	3	C161 C178 C161 C161	RAVER1	Q8IY67 Ribonucleoprotein PTB-binding 1 OS=Homo sapiens GN=RAVER1 PE=1 SV=1 :E9PAU2 Ribonucleoprotein PTB-binding 1 OS=Homo sapiens GN=RAVER1 PE=1 SV=1 :A0A087WZ13 Ribonucleoprotein PTB-binding 1 OS=Homo sapiens GN=RAVER1 PE=1 SV=1 :Q8IY67-2 Isoform 2 of Ribonucleoprotein PTB-binding 1 OS=Homo sapiens GN=RAVER1 :
C*FNTLTNSFQPSLLGR	2.11052	0.0773516	0.345891	1.0776	1.11153	0.46106		1.9983	2.2227	2.11052	0.0773516	0.143794	1.0776	1.11153	0.84226	2	C894 C851	ADAR	P55265-4 Isoform 4 of Double-stranded RNA-specific adenosine deaminase OS=Homo sapiens GN=ADAR :P55265 Double-stranded RNA-specific adenosine deaminase OS=Homo sapiens GN=ADAR PE=1 SV=4 :
C*FPFQGTLNQHLR	6.11828	--	--	2.61313	0	0		6.1183		6.11828	--	--	2.61313	0	0	1	C436 C440	ZBTB34	Q8NCN2 Zinc finger and BTB domain-containing protein 34 OS=Homo sapiens GN=ZBTB34 PE=2 SV=4 :A0A0C4DFQ2 Zinc finger and BTB domain-containing protein 34 OS=Homo sapiens GN=ZBTB34 PE=1 SV=1 :
C*FQEMLDEEDQDWFIPSR	1.56913	0.379047	0.576703	0.649963	0.421306	0.239048	1.6530, 1.6891	1.4664		1.60285	0.0627319	0.126924	0.680637	1.20251	0.896456	2	C60 C60	PAIP2B	Q9ULR5 Polyadenylate-binding protein-interacting protein 2B OS=Homo sapiens GN=PAIP2B PE=1 SV=2 :Q9ULR5 Polyadenylate-binding protein-interacting protein 2B OS=Homo sapiens GN=PAIP2B PE=1 SV=2 :
C*FQEM+LDEEDQDWFIPSR	1.64452	0.0466611	0.261285	0.71767	1.33104	0.582886	1.7342, 1.7342	1.3289, 1.5931	1.6735	1.61279	0.00669489	0.0191001	0.689554	2.17426	1.71897	3	C60,M64 ,C60,M64 C60,M64	PAIP2B	Q9ULR5 Polyadenylate-binding protein-interacting protein 2B OS=Homo sapiens GN=PAIP2B PE=1 SV=2 :,Q9ULR5 Polyadenylate-binding protein-interacting protein 2B OS=Homo sapiens GN=PAIP2B PE=1 SV=2 :Q9ULR5 Polyadenylate-binding protein-interacting protein 2B OS=Homo sapiens GN=PAIP2B PE=1 SV=2 :
C*FQEMLEEEEEHEWFIPAR	1.14279	0.0508804	0.277592	0.192556	1.29345	0.556593	1.1633, 1.1866, 0.2273, 1.1633, 1.1866	1.1347, 1.2589, 1.2277, 0.5204, 1.0988	1.1772, 1.1764, 1.1709	1.05324	0.025668	0.0565003	0.0748373	1.59061	1.24795	3	C60 C60 C60 C60 C60 C60 ,C60 C60	PAIP2	D6RA77 Polyadenylate-binding protein-interacting protein 2 (Fragment) OS=Homo sapiens GN=PAIP2 PE=1 SV=1 :Q9BPZ3 Polyadenylate-binding protein-interacting protein 2 OS=Homo sapiens GN=PAIP2 PE=1 SV=1 :,D6RA77 Polyadenylate-binding protein-interacting protein 2 (Fragment) OS=Homo sapiens GN=PAIP2 PE=1 SV=1 :Q9BPZ3 Polyadenylate-binding protein-interacting protein 2 OS=Homo sapiens GN=PAIP2 PE=1 SV=1 :D6RA77 Polyadenylate-binding protein-interacting protein 2 (Fragment) OS=Homo sapiens GN=PAIP2 PE=1 SV=1 :Q9BPZ3 Polyadenylate-binding protein-interacting protein 2 OS=Homo sapiens GN=PAIP2 PE=1 SV=1 :D6RA77 Polyadenylate-binding protein-interacting protein 2 (Fragment) OS=Homo sapiens GN=PAIP2 PE=1 SV=1 :Q9BPZ3 Polyadenylate-binding protein-interacting protein 2 OS=Homo sapiens GN=PAIP2 PE=1 SV=1 :
C*FQEM+LEEEEEHEWFIPAR	1.19253	0.0456804	0.257191	0.254026	1.34027	0.589744	1.2485, 1.3126, 0.7813, 1.2041, 1.2211, 1.2041	1.2149, 1.5324, 1.2149, 1.2019, 1.0665, 1.2013, 1.0665	0.7155, 1.2517, 1.2207, 1.1859, 1.2071	1.16948	0.00203917	0.00748689	0.225873	2.69055	2.1257	3	C60,M64 C60,M64 C60,M64 C60,M64 ,C60,M64 C60,M64 C60,M64 C60,M64 C60,M64 C60,M64	PAIP2	D6RA77 Polyadenylate-binding protein-interacting protein 2 (Fragment) OS=Homo sapiens GN=PAIP2 PE=1 SV=1 :Q9BPZ3 Polyadenylate-binding protein-interacting protein 2 OS=Homo sapiens GN=PAIP2 PE=1 SV=1 :D6RA77 Polyadenylate-binding protein-interacting protein 2 (Fragment) OS=Homo sapiens GN=PAIP2 PE=1 SV=1 :Q9BPZ3 Polyadenylate-binding protein-interacting protein 2 OS=Homo sapiens GN=PAIP2 PE=1 SV=1 :D6RA77 Polyadenylate-binding protein-interacting protein 2 (Fragment) OS=Homo sapiens GN=PAIP2 PE=1 SV=1 :Q9BPZ3 Polyadenylate-binding protein-interacting protein 2 OS=Homo sapiens GN=PAIP2 PE=1 SV=1 :,D6RA77 Polyadenylate-binding protein-interacting protein 2 (Fragment) OS=Homo sapiens GN=PAIP2 PE=1 SV=1 :Q9BPZ3 Polyadenylate-binding protein-interacting protein 2 OS=Homo sapiens GN=PAIP2 PE=1 SV=1 :D6RA77 Polyadenylate-binding protein-interacting protein 2 (Fragment) OS=Homo sapiens GN=PAIP2 PE=1 SV=1 :Q9BPZ3 Polyadenylate-binding protein-interacting protein 2 OS=Homo sapiens GN=PAIP2 PE=1 SV=1 :
C*FQLGGGSTAISHSSQVAR	4.62332	0.0704729	0.335059	2.20893	1.15198	0.474878	5.0666, 4.1980, 10.0902, 5.0666	6.4703, 6.5411, 1.9500	3.2492, 2.3250, 1.6923	4.66493	0.0213631	0.0478423	2.22185	1.67034	1.32019	3	C207	RAD54B	Q9Y620 DNA repair and recombination protein RAD54B OS=Homo sapiens GN=RAD54B PE=1 SV=1 :
C*FQMEEAVLR	0.109903	0.0112298	0.190106	-3.18569	1.94963	0.721003	0.2503, 0.0974	0.1057	0.0805, 0.1244	0.131656	0.0174975	0.0399897	-2.92515	1.75702	1.39805	3	C152 C152 ,C152	GNL3L	Q9NVN8 Guanine nucleotide-binding protein-like 3-like protein OS=Homo sapiens GN=GNL3L PE=1 SV=1 :,Q9NVN8 Guanine nucleotide-binding protein-like 3-like protein OS=Homo sapiens GN=GNL3L PE=1 SV=1 :Q9NVN8 Guanine nucleotide-binding protein-like 3-like protein OS=Homo sapiens GN=GNL3L PE=1 SV=1 :
C*FQM+EEAVLR	1.07426	0.699592	0.751032	0.103337	0.155155	0.124342	0.8713	1.3125	1.039	1.07426	0.699592	0.739623	0.103337	0.155155	0.130989	3	C152,M155	GNL3L	Q9NVN8 Guanine nucleotide-binding protein-like 3-like protein OS=Homo sapiens GN=GNL3L PE=1 SV=1 :
C*FSEENHEPLR	0.686582	0.0782117	0.34804	-0.542495	1.10673	0.458371	0.5714, 0.5714	0.7479, 0.7479, 0.7272	0.7415	0.684514	0.0102339	0.0274658	-0.546847	1.98996	1.56121	3	C640	VPS35	Q96QK1 Vacuolar protein sorting-associated protein 35 OS=Homo sapiens GN=VPS35 PE=1 SV=2 :
C*FSIDNPGYEPEVVAVHPGGDTVAIGGVDGNVR	1.35765	--	--	0.44111	0	0			2.0656, 0.7759	1.42077	0.659492	0.6973	0.506672	0.180791	0.15658	1	C298 C438 C298 C438	WDR1	O75083-3 Isoform 2 of WD repeat-containing protein 1 OS=Homo sapiens GN=WDR1 :O75083 WD repeat-containing protein 1 OS=Homo sapiens GN=WDR1 PE=1 SV=4 :O75083-3 Isoform 2 of WD repeat-containing protein 1 OS=Homo sapiens GN=WDR1 :O75083 WD repeat-containing protein 1 OS=Homo sapiens GN=WDR1 PE=1 SV=4 :
C*FSLAATR	1.43524	0.0250671	0.160474	0.521294	1.6009	0.794594	1.3015, 1.2692, 1.3015, 1.3299	1.2972, 3.0399, 2.1381, 1.6382, 1.2972, 1.6052	1.4892, 2.3288, 1.8770, 1.1128, 1.4892, 1.6201	1.63343	3.54131e-05	0.000151045	0.707908	4.45084	3.82089	3	C231	TMOD3	Q9NYL9 Tropomodulin-3 OS=Homo sapiens GN=TMOD3 PE=1 SV=1 :
C*FSPGVIEVQEVQGK	0.708518	0.196442	0.383157	-0.497124	0.706765	0.416623	0.6519	0.6083, 0.6083	1.0640, 0.6038, 1.0640, 1.3298	0.847169	0.0609567	0.124321	-0.239279	1.21498	0.905455	3	C256 C256 C256 C256 ,C256 C256	POLR1C	O15160-2 Isoform 2 of DNA-directed RNA polymerases I and III subunit RPAC1 OS=Homo sapiens GN=POLR1C :O15160 DNA-directed RNA polymerases I and III subunit RPAC1 OS=Homo sapiens GN=POLR1C PE=1 SV=1 :,O15160-2 Isoform 2 of DNA-directed RNA polymerases I and III subunit RPAC1 OS=Homo sapiens GN=POLR1C :O15160 DNA-directed RNA polymerases I and III subunit RPAC1 OS=Homo sapiens GN=POLR1C PE=1 SV=1 :O15160-2 Isoform 2 of DNA-directed RNA polymerases I and III subunit RPAC1 OS=Homo sapiens GN=POLR1C :O15160 DNA-directed RNA polymerases I and III subunit RPAC1 OS=Homo sapiens GN=POLR1C PE=1 SV=1 :
C*FSVLGFCK	2.36043	0.205284	0.383553	1.23905	0.687645	0.416174	2.5775	1.4177, 1.1957, 1.4177	1.4436, 4.8470, 1.4436	2.04897	0.135401	0.225588	1.0349	0.868379	0.646684	3	C339 C339 ,C339	XRCC5	P13010 X-ray repair cross-complementing protein 5 OS=Homo sapiens GN=XRCC5 PE=1 SV=3 :P13010 X-ray repair cross-complementing protein 5 OS=Homo sapiens GN=XRCC5 PE=1 SV=3 :,P13010 X-ray repair cross-complementing protein 5 OS=Homo sapiens GN=XRCC5 PE=1 SV=3 :
C*FSVSMLAGPNDR	1.219	0.737236	0.790537	0.285701	0.132393	0.102078		1.5343, 1.5343	0.9037	1.32412	0.564766	0.688325	0.40503	0.248131	0.162207	2	C25 C25 C25	UFD1L	Q92890-1 Isoform Long of Ubiquitin fusion degradation protein 1 homolog OS=Homo sapiens GN=UFD1L :Q92890-3 Isoform 3 of Ubiquitin fusion degradation protein 1 homolog OS=Homo sapiens GN=UFD1L :Q92890 Ubiquitin fusion degradation protein 1 homolog OS=Homo sapiens GN=UFD1L PE=1 SV=3 :
C*FSWSSNLVQHQR	1.55798	0.0662507	0.326056	0.63968	1.17881	0.486708		1.2238, 1.2238	1.8921	1.4466	0.0282278	0.0617064	0.53267	1.54932	1.20967	2	C214	ZNF629	Q9UEG4 Zinc finger protein 629 OS=Homo sapiens GN=ZNF629 PE=1 SV=2 :
C*FTANQNNVGDTSR	1.34884	--	--	0.431716	0	0	1.3488			1.34884	--	--	0.431716	0	0	1	C997 C997	SETX	Q7Z333 Probable helicase senataxin OS=Homo sapiens GN=SETX PE=1 SV=4 :Q7Z333-4 Isoform 4 of Probable helicase senataxin OS=Homo sapiens GN=SETX :
C*FTTGSSSNTIPTR	1.7922	0.122933	0.431511	0.841736	0.910332	0.365008	1.5263, 1.9679, 3.3365, 1.5263, 1.9679	1.5110, 2.5102, 1.5110	1.9304, 1.9304, 4.0326	2.15915	0.0090199	0.0242615	1.11046	2.0448	1.61508	3	C268 C268 C268 C268 C268 C268 ,C268 C268 C268	RMI1	A0A0A0MSU3 RecQ-mediated genome instability protein 1 (Fragment) OS=Homo sapiens GN=RMI1 PE=1 SV=1 :A0A087X112 RecQ-mediated genome instability protein 1 OS=Homo sapiens GN=RMI1 PE=1 SV=1 :Q9H9A7 RecQ-mediated genome instability protein 1 OS=Homo sapiens GN=RMI1 PE=1 SV=3 :,A0A0A0MSU3 RecQ-mediated genome instability protein 1 (Fragment) OS=Homo sapiens GN=RMI1 PE=1 SV=1 :A0A087X112 RecQ-mediated genome instability protein 1 OS=Homo sapiens GN=RMI1 PE=1 SV=1 :Q9H9A7 RecQ-mediated genome instability protein 1 OS=Homo sapiens GN=RMI1 PE=1 SV=3 :A0A0A0MSU3 RecQ-mediated genome instability protein 1 (Fragment) OS=Homo sapiens GN=RMI1 PE=1 SV=1 :A0A087X112 RecQ-mediated genome instability protein 1 OS=Homo sapiens GN=RMI1 PE=1 SV=1 :Q9H9A7 RecQ-mediated genome instability protein 1 OS=Homo sapiens GN=RMI1 PE=1 SV=3 :
C*FTTKEELGK	0.233963	0.198645	0.385338	-2.09565	0.701922	0.414158	0.1833, 0.2442, 0.1833	0.2384, 0.2419	0.2666	0.226281	0.00566984	0.0189433	-2.14381	2.24643	1.72254	3	C411 C388 C320 C400 C331 ,C411 C388 C320 C400 C331 C411 C388 C320 C400 C331	PHACTR2	O75167-4 Isoform 4 of Phosphatase and actin regulator 2 OS=Homo sapiens GN=PHACTR2 :J3KP75 Phosphatase and actin regulator OS=Homo sapiens GN=PHACTR2 PE=1 SV=1 :O75167-5 Isoform 5 of Phosphatase and actin regulator 2 OS=Homo sapiens GN=PHACTR2 :O75167 Phosphatase and actin regulator 2 OS=Homo sapiens GN=PHACTR2 PE=1 SV=2 :O75167-2 Isoform 2 of Phosphatase and actin regulator 2 OS=Homo sapiens GN=PHACTR2 :O75167-4 Isoform 4 of Phosphatase and actin regulator 2 OS=Homo sapiens GN=PHACTR2 :J3KP75 Phosphatase and actin regulator OS=Homo sapiens GN=PHACTR2 PE=1 SV=1 :O75167-5 Isoform 5 of Phosphatase and actin regulator 2 OS=Homo sapiens GN=PHACTR2 :O75167 Phosphatase and actin regulator 2 OS=Homo sapiens GN=PHACTR2 PE=1 SV=2 :O75167-2 Isoform 2 of Phosphatase and actin regulator 2 OS=Homo sapiens GN=PHACTR2 :,O75167-4 Isoform 4 of Phosphatase and actin regulator 2 OS=Homo sapiens GN=PHACTR2 :J3KP75 Phosphatase and actin regulator OS=Homo sapiens GN=PHACTR2 PE=1 SV=1 :O75167-5 Isoform 5 of Phosphatase and actin regulator 2 OS=Homo sapiens GN=PHACTR2 :O75167 Phosphatase and actin regulator 2 OS=Homo sapiens GN=PHACTR2 PE=1 SV=2 :O75167-2 Isoform 2 of Phosphatase and actin regulator 2 OS=Homo sapiens GN=PHACTR2 :
C*FWLGMEGLETAEGSNSESSDDDSEEAPSTSGMGFHAPK	1.46723	0.203871	0.381709	0.553094	0.690645	0.418267	1.6931		1.2414	1.46723	0.203871	0.311588	0.553094	0.690645	0.506419	2	C212 C200 C117	SDE2	Q6IQ49 Protein SDE2 homolog OS=Homo sapiens GN=SDE2 PE=1 SV=1 :Q6IQ49-2 Isoform 2 of Protein SDE2 homolog OS=Homo sapiens GN=SDE2 :Q6IQ49-3 Isoform 3 of Protein SDE2 homolog OS=Homo sapiens GN=SDE2 :
C*FYGFQIAMENIHSEM+YSLLIDTYIK	3.93134	--	--	1.97502	0	0		3.9313		3.93134	--	--	1.97502	0	0	1	C220,M235 C110,M125 C160,M175	RRM2	P31350-2 Isoform 2 of Ribonucleoside-diphosphate reductase subunit M2 OS=Homo sapiens GN=RRM2 :C9JXC1 Ribonucleoside-diphosphate reductase subunit M2 (Fragment) OS=Homo sapiens GN=RRM2 PE=1 SV=1 :P31350 Ribonucleoside-diphosphate reductase subunit M2 OS=Homo sapiens GN=RRM2 PE=1 SV=1 :
C*FYIFVK	5.33484	0.00816095	0.248704	2.41545	2.08826	0.604318	7.7079, 1.9602, 3.9132	8.7165, 2.8608, 5.6292, 3.0290, 3.8915, 11.9008, 3.5216	6.4824, 3.3212, 2.7851, 2.8572, 6.4824	5.00393	0.00248985	0.00904328	2.32306	2.60383	2.04367	3	C102 C102	SLFN11	Q7Z7L1 Schlafen family member 11 OS=Homo sapiens GN=SLFN11 PE=1 SV=2 :Q7Z7L1 Schlafen family member 11 OS=Homo sapiens GN=SLFN11 PE=1 SV=2 :
C*FYQLQPAMTQQIYDK	1.61995	0.105191	0.389546	0.695948	0.978021	0.409441	1.6143	1.6175, 1.5429	1.2911, 1.9216, 1.3021, 1.9216	1.60158	0.00743332	0.0211074	0.679492	2.12882	1.67557	3	C64 C24 C64 C64 C64 C64 ,C64 C24 C64 C64 C64 C64 C64 C24 C64 C64 C64 C64 ,C64 C24 C64 C64 C64 C64 C64 C24 C64 C64 C64 C64 C64 C24 C64 C64 C64 C64	PMF1	Q6P1K2-5 Isoform 5 of Polyamine-modulated factor 1 OS=Homo sapiens GN=PMF1 :Q6P1K2-4 Isoform 4 of Polyamine-modulated factor 1 OS=Homo sapiens GN=PMF1 :Q6P1K2-6 Isoform 6 of Polyamine-modulated factor 1 OS=Homo sapiens GN=PMF1 :Q6P1K2 Polyamine-modulated factor 1 OS=Homo sapiens GN=PMF1 PE=1 SV=2 :U3KQ54 HCG2044777 OS=Homo sapiens GN=PMF1-BGLAP PE=4 SV=1 :Q6P1K2-3 Isoform 3 of Polyamine-modulated factor 1 OS=Homo sapiens GN=PMF1 :,Q6P1K2-5 Isoform 5 of Polyamine-modulated factor 1 OS=Homo sapiens GN=PMF1 :Q6P1K2-4 Isoform 4 of Polyamine-modulated factor 1 OS=Homo sapiens GN=PMF1 :Q6P1K2-6 Isoform 6 of Polyamine-modulated factor 1 OS=Homo sapiens GN=PMF1 :Q6P1K2 Polyamine-modulated factor 1 OS=Homo sapiens GN=PMF1 PE=1 SV=2 :U3KQ54 HCG2044777 OS=Homo sapiens GN=PMF1-BGLAP PE=4 SV=1 :Q6P1K2-3 Isoform 3 of Polyamine-modulated factor 1 OS=Homo sapiens GN=PMF1 :Q6P1K2-5 Isoform 5 of Polyamine-modulated factor 1 OS=Homo sapiens GN=PMF1 :Q6P1K2-4 Isoform 4 of Polyamine-modulated factor 1 OS=Homo sapiens GN=PMF1 :Q6P1K2-6 Isoform 6 of Polyamine-modulated factor 1 OS=Homo sapiens GN=PMF1 :Q6P1K2 Polyamine-modulated factor 1 OS=Homo sapiens GN=PMF1 PE=1 SV=2 :U3KQ54 HCG2044777 OS=Homo sapiens GN=PMF1-BGLAP PE=4 SV=1 :Q6P1K2-3 Isoform 3 of Polyamine-modulated factor 1 OS=Homo sapiens GN=PMF1 :Q6P1K2-5 Isoform 5 of Polyamine-modulated factor 1 OS=Homo sapiens GN=PMF1 :Q6P1K2-4 Isoform 4 of Polyamine-modulated factor 1 OS=Homo sapiens GN=PMF1 :Q6P1K2-6 Isoform 6 of Polyamine-modulated factor 1 OS=Homo sapiens GN=PMF1 :Q6P1K2 Polyamine-modulated factor 1 OS=Homo sapiens GN=PMF1 PE=1 SV=2 :U3KQ54 HCG2044777 OS=Homo sapiens GN=PMF1-BGLAP PE=4 SV=1 :Q6P1K2-3 Isoform 3 of Polyamine-modulated factor 1 OS=Homo sapiens GN=PMF1 :,Q6P1K2-5 Isoform 5 of Polyamine-modulated factor 1 OS=Homo sapiens GN=PMF1 :Q6P1K2-4 Isoform 4 of Polyamine-modulated factor 1 OS=Homo sapiens GN=PMF1 :Q6P1K2-6 Isoform 6 of Polyamine-modulated factor 1 OS=Homo sapiens GN=PMF1 :Q6P1K2 Polyamine-modulated factor 1 OS=Homo sapiens GN=PMF1 PE=1 SV=2 :U3KQ54 HCG2044777 OS=Homo sapiens GN=PMF1-BGLAP PE=4 SV=1 :Q6P1K2-3 Isoform 3 of Polyamine-modulated factor 1 OS=Homo sapiens GN=PMF1 :Q6P1K2-5 Isoform 5 of Polyamine-modulated factor 1 OS=Homo sapiens GN=PMF1 :Q6P1K2-4 Isoform 4 of Polyamine-modulated factor 1 OS=Homo sapiens GN=PMF1 :Q6P1K2-6 Isoform 6 of Polyamine-modulated factor 1 OS=Homo sapiens GN=PMF1 :Q6P1K2 Polyamine-modulated factor 1 OS=Homo sapiens GN=PMF1 PE=1 SV=2 :U3KQ54 HCG2044777 OS=Homo sapiens GN=PMF1-BGLAP PE=4 SV=1 :Q6P1K2-3 Isoform 3 of Polyamine-modulated factor 1 OS=Homo sapiens GN=PMF1 :
C*GAAEAEIMNLPER	0.134407	0.058159	0.304559	-2.89532	1.23538	0.516329		0.1107	0.1582	0.134407	0.058159	0.119372	-2.89532	1.23538	0.923099	2	C219 ,C219 C50	CXXC4	J9JIF5 CXXC-type zinc finger protein 4 OS=Homo sapiens GN=CXXC4 PE=1 SV=1 :Q9H2H0 CXXC-type zinc finger protein 4 OS=Homo sapiens GN=CXXC4 PE=2 SV=1 :,J9JIF5 CXXC-type zinc finger protein 4 OS=Homo sapiens GN=CXXC4 PE=1 SV=1 :
C*GAALAGHQLIR	1.11577	0.895638	0.932341	0.158033	0.0478677	0.0304252	0.9285, 0.4820, 0.4572, 1.0527, 0.4180, 1.7130, 3.1731, 0.9285, 1.7130, 0.4820, 0.4572, 1.2107, 0.4180	1.6791, 0.5579, 1.4609, 1.3733, 1.3200, 3.3524, 1.3200, 3.3524, 0.5579, 0.4463, 1.4609, 1.3733	1.1872, 1.9204, 1.4926, 1.6033, 1.9627, 1.1872, 0.8218, 0.5844, 1.9204, 1.4926, 1.6033, 0.8218	1.30503	0.839664	0.866759	0.384081	0.0758945	0.0621015	3	C25 C25 C25 C25 C25 C25 ,C25 C25	PRKDC	P78527-2 Isoform 2 of DNA-dependent protein kinase catalytic subunit OS=Homo sapiens GN=PRKDC :P78527 DNA-dependent protein kinase catalytic subunit OS=Homo sapiens GN=PRKDC PE=1 SV=3 :P78527-2 Isoform 2 of DNA-dependent protein kinase catalytic subunit OS=Homo sapiens GN=PRKDC :P78527 DNA-dependent protein kinase catalytic subunit OS=Homo sapiens GN=PRKDC PE=1 SV=3 :P78527-2 Isoform 2 of DNA-dependent protein kinase catalytic subunit OS=Homo sapiens GN=PRKDC :P78527 DNA-dependent protein kinase catalytic subunit OS=Homo sapiens GN=PRKDC PE=1 SV=3 :,P78527-2 Isoform 2 of DNA-dependent protein kinase catalytic subunit OS=Homo sapiens GN=PRKDC :P78527 DNA-dependent protein kinase catalytic subunit OS=Homo sapiens GN=PRKDC PE=1 SV=3 :
C*GADWEEYIK	1.08379	0.609742	0.774432	0.11609	0.214854	0.111016	0.9485	1.2969	1.0059	1.08379	0.609742	0.732907	0.11609	0.214854	0.134951	3	C196 C315	ARMT1	F5GZY1 Protein-glutamate O-methyltransferase OS=Homo sapiens GN=ARMT1 PE=1 SV=1 :Q9H993 Protein-glutamate O-methyltransferase OS=Homo sapiens GN=ARMT1 PE=1 SV=1 :
C*GAIAEQTPILLLFLLR	1.32181	0.260843	0.450241	0.402514	0.58362	0.346555	1.4179, 0.9938, 1.4179	1.4057, 1.4057	1.3085, 1.1835, 1.1835	1.28956	0.0627277	0.126924	0.366879	1.20254	0.896456	3	C1277 ,C1277 C1277 ,C1277 C1277	LRPPRC	P42704 Leucine-rich PPR motif-containing protein, mitochondrial OS=Homo sapiens GN=LRPPRC PE=1 SV=3 :P42704 Leucine-rich PPR motif-containing protein, mitochondrial OS=Homo sapiens GN=LRPPRC PE=1 SV=3 :,P42704 Leucine-rich PPR motif-containing protein, mitochondrial OS=Homo sapiens GN=LRPPRC PE=1 SV=3 :,P01779 Ig heavy chain V-III region TUR OS=Homo sapiens PE=1 SV=1 :P42704 Leucine-rich PPR motif-containing protein, mitochondrial OS=Homo sapiens GN=LRPPRC PE=1 SV=3 :P01779 Ig heavy chain V-III region TUR OS=Homo sapiens PE=1 SV=1 :P42704 Leucine-rich PPR motif-containing protein, mitochondrial OS=Homo sapiens GN=LRPPRC PE=1 SV=3 :
C*GALENLVNDVSDEAWNER	1.62265	0.0145926	0.211557	0.698352	1.83587	0.674573	1.5619, 1.5619	1.6568, 1.6951	1.6408, 1.6316, 1.6408, 1.6316	1.62757	0.000958713	0.00366904	0.702716	3.01831	2.43545	3	C432 ,C432 C432	LRRC1	Q9BTT6 Leucine-rich repeat-containing protein 1 OS=Homo sapiens GN=LRRC1 PE=1 SV=1 :Q9BTT6 Leucine-rich repeat-containing protein 1 OS=Homo sapiens GN=LRRC1 PE=1 SV=1 :,Q9BTT6 Leucine-rich repeat-containing protein 1 OS=Homo sapiens GN=LRRC1 PE=1 SV=1 :
C*GAQDKEHPR	2.13378	0.00689824	0.225931	1.09341	2.16126	0.646024	4.7408, 1.5055, 2.5184, 1.7067, 0.7943, 1.3075, 1.3273, 2.4315, 2.4108, 0.2305, 1.5105, 1.5055, 2.5184, 2.5258, 1.3273	3.0814, 0.3757, 0.8978, 3.0814, 1.6666, 2.6261, 1.8109, 2.5816, 2.4905, 0.8978, 1.8933, 2.2378	2.4207, 0.4102, 0.7065, 2.5239, 2.2141, 1.9513, 1.7614, 1.9513, 2.5760, 2.4201, 1.0764	1.8951	0.00245614	0.00892556	0.922277	2.60975	2.04936	3	C16	APIP	Q96GX9 Methylthioribulose-1-phosphate dehydratase OS=Homo sapiens GN=APIP PE=1 SV=1 :
C*GCLDEDTQR	1.51279	0.904432	0.94064	0.597216	0.0436241	0.0265764	1.1789, 1.7410	2.4376	0.5467	1.47604	0.891845	0.903112	0.561731	0.0497106	0.0442586	3	C396 C421 C421	EPPK1	A0A075B730 Epiplakin OS=Homo sapiens GN=EPPK1 PE=1 SV=2 :P58107 Epiplakin OS=Homo sapiens GN=EPPK1 PE=1 SV=2 :A0A087X1U6 Epiplakin OS=Homo sapiens GN=EPPK1 PE=1 SV=1 :
C*GDAEDVYYK	0.51206	--	--	-0.965614	0	0	0.5121			0.51206	--	--	-0.965614	0	0	1	C1509 C856 C1385 C1450 C1407 C1466 C1518 C1283 C1441	ADGRL3	E7ETE3 Adhesion G protein-coupled receptor L3 OS=Homo sapiens GN=ADGRL3 PE=1 SV=1 :H0Y9K5 Adhesion G protein-coupled receptor L3 (Fragment) OS=Homo sapiens GN=ADGRL3 PE=1 SV=1 :Q9HAR2 Adhesion G protein-coupled receptor L3 OS=Homo sapiens GN=ADGRL3 PE=1 SV=2 :E7EW95 Adhesion G protein-coupled receptor L3 OS=Homo sapiens GN=ADGRL3 PE=1 SV=1 :Q9HAR2-4 Isoform 4 of Adhesion G protein-coupled receptor L3 OS=Homo sapiens GN=ADGRL3 :E7EVD6 Adhesion G protein-coupled receptor L3 OS=Homo sapiens GN=ADGRL3 PE=1 SV=1 :E7EUW2 Adhesion G protein-coupled receptor L3 OS=Homo sapiens GN=ADGRL3 PE=1 SV=1 :A0A0A0MTH7 Adhesion G protein-coupled receptor L3 OS=Homo sapiens GN=ADGRL3 PE=1 SV=1 :E9PBG4 Adhesion G protein-coupled receptor L3 OS=Homo sapiens GN=ADGRL3 PE=1 SV=1 :
CGDC*PSADPTVK	0.445631	--	--	-1.16608	0	0	0.4456			0.445631	--	--	-1.16608	0	0	1	C456	IKBKAP	O95163 Elongator complex protein 1 OS=Homo sapiens GN=IKBKAP PE=1 SV=3 :
C*GDGAFLLTTTPRPVIVEPMEQFDDEDGLPEK	1.15881	--	--	0.212638	0	0		1.1588		1.15881	--	--	0.212638	0	0	1	C216 C216 C216	PSPC1
C*GDGAFLLTTTPR	0.285211	0.0544566	0.291923	-1.8099	1.26395	0.534731	0.9092, 0.1028, 0.9092	0.0811, 1.1495, 0.0811	0.2334, 0.2559	0.465295	0.0246489	0.054484	-1.10378	1.6082	1.26373	3	C216 C216 C216 C216 C216 C216 ,C216 C216 C216	PSPC1
C*GDLEEELKNVTNNLK	0.171998	0.0526063	0.284596	-2.53954	1.27896	0.545771	1.3733, 0.0244	0.2701	0.0597	0.431895	0.108263	0.188229	-1.21125	0.96552	0.725313	3	C190 C16 C154	TPM4	P67936-2 Isoform 2 of Tropomyosin alpha-4 chain OS=Homo sapiens GN=TPM4 :K7EPB9 Tropomyosin alpha-4 chain (Fragment) OS=Homo sapiens GN=TPM4 PE=1 SV=1 :P67936 Tropomyosin alpha-4 chain OS=Homo sapiens GN=TPM4 PE=1 SV=3 :
C*GDLLAASQVVNR	1.06311	0.536878	0.685905	0.0882907	0.270125	0.163736	0.7302, 0.7302, 0.7432	1.2752, 1.2752, 1.1527	1.2617, 1.1753	1.04296	0.243376	0.359128	0.0606787	0.613722	0.444751	3	C328 C205 C328	NUP93	H3BVG0 Nuclear pore complex protein Nup93 OS=Homo sapiens GN=NUP93 PE=1 SV=1 :Q8N1F7-2 Isoform 2 of Nuclear pore complex protein Nup93 OS=Homo sapiens GN=NUP93 :Q8N1F7 Nuclear pore complex protein Nup93 OS=Homo sapiens GN=NUP93 PE=1 SV=2 :
C*GDLVFAK	1.01018	0.787394	0.830956	0.0146136	0.103808	0.0804219	0.4080, 1.3119, 0.4080, 1.2993, 1.3473	0.2625, 1.4679, 0.9787, 1.1152, 1.4679, 0.6144	1.1629, 1.2104, 1.0756, 1.3297	1.03065	0.818762	0.846753	0.0435515	0.0868424	0.0722434	3	C12 C12 C12 ,C12 C12	HDGF	P51858 Hepatoma-derived growth factor OS=Homo sapiens GN=HDGF PE=1 SV=1 :P51858 Hepatoma-derived growth factor OS=Homo sapiens GN=HDGF PE=1 SV=1 :P51858 Hepatoma-derived growth factor OS=Homo sapiens GN=HDGF PE=1 SV=1 :,P51858 Hepatoma-derived growth factor OS=Homo sapiens GN=HDGF PE=1 SV=1 :P51858 Hepatoma-derived growth factor OS=Homo sapiens GN=HDGF PE=1 SV=1 :
C*GDMAVAFR	1.19213	--	--	0.253543	0	0		1.1921		1.19213	--	--	0.253543	0	0	1	C379	MFI2	P08582 Melanotransferrin OS=Homo sapiens GN=MFI2 PE=1 SV=2 :
C*GDSVYAAEK	1.51909	0.0628608	0.319594	0.603204	1.20162	0.495401	3.7049, 1.3042, 1.4097, 3.7049, 1.3042	1.3658, 1.3631, 1.3658, 1.3499	1.4306, 1.3377, 2.6926, 1.4306, 1.3377	1.79297	0.00030153	0.00124435	0.842354	3.52067	2.90506	3	C122 C172 C122 C122 C172 C122 ,C122 C172 C122 C122 C172 C122 C122 C172 C122	CSRP2	F8VQR7 Cysteine and glycine-rich protein 2 OS=Homo sapiens GN=CSRP2 PE=1 SV=1 :F8VW96 Cysteine and glycine-rich protein 2 OS=Homo sapiens GN=CSRP2 PE=1 SV=1 :Q16527 Cysteine and glycine-rich protein 2 OS=Homo sapiens GN=CSRP2 PE=1 SV=3 :F8VQR7 Cysteine and glycine-rich protein 2 OS=Homo sapiens GN=CSRP2 PE=1 SV=1 :F8VW96 Cysteine and glycine-rich protein 2 OS=Homo sapiens GN=CSRP2 PE=1 SV=1 :Q16527 Cysteine and glycine-rich protein 2 OS=Homo sapiens GN=CSRP2 PE=1 SV=3 :,F8VQR7 Cysteine and glycine-rich protein 2 OS=Homo sapiens GN=CSRP2 PE=1 SV=1 :F8VW96 Cysteine and glycine-rich protein 2 OS=Homo sapiens GN=CSRP2 PE=1 SV=1 :Q16527 Cysteine and glycine-rich protein 2 OS=Homo sapiens GN=CSRP2 PE=1 SV=3 :F8VQR7 Cysteine and glycine-rich protein 2 OS=Homo sapiens GN=CSRP2 PE=1 SV=1 :F8VW96 Cysteine and glycine-rich protein 2 OS=Homo sapiens GN=CSRP2 PE=1 SV=1 :Q16527 Cysteine and glycine-rich protein 2 OS=Homo sapiens GN=CSRP2 PE=1 SV=3 :F8VQR7 Cysteine and glycine-rich protein 2 OS=Homo sapiens GN=CSRP2 PE=1 SV=1 :F8VW96 Cysteine and glycine-rich protein 2 OS=Homo sapiens GN=CSRP2 PE=1 SV=1 :Q16527 Cysteine and glycine-rich protein 2 OS=Homo sapiens GN=CSRP2 PE=1 SV=3 :
C*GDYGGALAAYTQALGLDATPQDQAVLHR	0.554266	0.0865464	0.361725	-0.851349	1.06275	0.441621	0.4720, 0.8958	0.3319, 0.8302	0.5278, 0.8800, 0.5116	0.635616	0.065232	0.13162	-0.653772	1.18554	0.880677	3	C19 C34	UNC45A	Q9H3U1-2 Isoform 2 of Protein unc-45 homolog A OS=Homo sapiens GN=UNC45A :Q9H3U1 Protein unc-45 homolog A OS=Homo sapiens GN=UNC45A PE=1 SV=1 :
C*GEALGLK	3.16711	0.0553516	0.295291	1.66317	1.25687	0.52975	3.0321	3.3021		3.16711	0.0553516	0.114132	1.66317	1.25687	0.942591	2	C725 C704 C724 C745	GTF2I	P78347-3 Isoform 3 of General transcription factor II-I OS=Homo sapiens GN=GTF2I :P78347-2 Isoform 2 of General transcription factor II-I OS=Homo sapiens GN=GTF2I :P78347-4 Isoform 4 of General transcription factor II-I OS=Homo sapiens GN=GTF2I :P78347 General transcription factor II-I OS=Homo sapiens GN=GTF2I PE=1 SV=2 :
C*GEDDETIPSEYR	0.614099	0.287666	0.480166	-0.703458	0.541112	0.318609	0.6151, 0.6151	0.2565, 0.2565	0.9707	0.542774	0.0670936	0.135138	-0.881577	1.17332	0.869221	3	C370 C328 C411 C314 C376 C210 C80 C71 C86 C306 C293 C374 C287 C51 C314 C256 C51 C389 C43 C392 C315 ,C370 C80 C71 C86 C306 C293 C374 C51 C314 C256 C51 C389 C43 C392	CAST	P20810-9 Isoform 9 of Calpastatin OS=Homo sapiens GN=CAST :P20810 Calpastatin OS=Homo sapiens GN=CAST PE=1 SV=4 :P20810-6 Isoform 6 of Calpastatin OS=Homo sapiens GN=CAST :B7Z574 Calpastatin OS=Homo sapiens GN=CAST PE=1 SV=1 :P20810-5 Isoform 5 of Calpastatin OS=Homo sapiens GN=CAST :P20810-3 Isoform 3 of Calpastatin OS=Homo sapiens GN=CAST :H0Y7F0 Calpastatin (Fragment) OS=Homo sapiens GN=CAST PE=1 SV=1 :H0YD33 Calpastatin (Fragment) OS=Homo sapiens GN=CAST PE=1 SV=1 :H0Y9H6 Calpastatin (Fragment) OS=Homo sapiens GN=CAST PE=1 SV=1 :P20810-8 Isoform 8 of Calpastatin OS=Homo sapiens GN=CAST :E9PCH5 Calpastatin OS=Homo sapiens GN=CAST PE=1 SV=1 :A0A0C4DGB5 Calpastatin OS=Homo sapiens GN=CAST PE=1 SV=1 :P20810-4 Isoform 4 of Calpastatin OS=Homo sapiens GN=CAST :E7EQA0 Calpastatin OS=Homo sapiens GN=CAST PE=1 SV=1 :E7EVY3 Calpastatin OS=Homo sapiens GN=CAST PE=1 SV=1 :E9PDE4 Calpastatin OS=Homo sapiens GN=CAST PE=1 SV=1 :A0A0A0MR45 Calpastatin OS=Homo sapiens GN=CAST PE=1 SV=1 :P20810-10 Isoform 10 of Calpastatin OS=Homo sapiens GN=CAST :E7EQ12 Calpastatin OS=Homo sapiens GN=CAST PE=1 SV=1 :P20810-7 Isoform 7 of Calpastatin OS=Homo sapiens GN=CAST :P20810-2 Isoform 2 of Calpastatin OS=Homo sapiens GN=CAST :,P20810-9 Isoform 9 of Calpastatin OS=Homo sapiens GN=CAST :H0Y7F0 Calpastatin (Fragment) OS=Homo sapiens GN=CAST PE=1 SV=1 :H0YD33 Calpastatin (Fragment) OS=Homo sapiens GN=CAST PE=1 SV=1 :H0Y9H6 Calpastatin (Fragment) OS=Homo sapiens GN=CAST PE=1 SV=1 :P20810-8 Isoform 8 of Calpastatin OS=Homo sapiens GN=CAST :E9PCH5 Calpastatin OS=Homo sapiens GN=CAST PE=1 SV=1 :A0A0C4DGB5 Calpastatin OS=Homo sapiens GN=CAST PE=1 SV=1 :E7EQA0 Calpastatin OS=Homo sapiens GN=CAST PE=1 SV=1 :E7EVY3 Calpastatin OS=Homo sapiens GN=CAST PE=1 SV=1 :E9PDE4 Calpastatin OS=Homo sapiens GN=CAST PE=1 SV=1 :A0A0A0MR45 Calpastatin OS=Homo sapiens GN=CAST PE=1 SV=1 :P20810-10 Isoform 10 of Calpastatin OS=Homo sapiens GN=CAST :E7EQ12 Calpastatin OS=Homo sapiens GN=CAST PE=1 SV=1 :P20810-7 Isoform 7 of Calpastatin OS=Homo sapiens GN=CAST :
C*GEDQEKIHALTSENTNLK	0.0320196	--	--	-4.9649	0	0		0.032		0.0320196	--	--	-4.9649	0	0	1	C725 C819 C834 C821	UACA	F5H2B9 Uveal autoantigen with coiled-coil domains and ankyrin repeats OS=Homo sapiens GN=UACA PE=1 SV=1 :H0YNH8 Uveal autoantigen with coiled-coil domains and ankyrin repeats OS=Homo sapiens GN=UACA PE=1 SV=1 :Q9BZF9 Uveal autoantigen with coiled-coil domains and ankyrin repeats OS=Homo sapiens GN=UACA PE=1 SV=2 :Q9BZF9-2 Isoform 2 of Uveal autoantigen with coiled-coil domains and ankyrin repeats OS=Homo sapiens GN=UACA :
C*GEEIAVQFVDMVK	1.28277	0.000658295	0.0260799	0.359262	3.18158	1.58369	1.2483, 0.9548, 1.2483, 1.3342, 1.2393, 1.2457, 1.1288, 1.2393, 1.2457	1.2694, 1.3080, 1.4491, 1.2749, 1.2694, 1.2749, 0.9287, 0.9959, 1.1802, 1.3080, 1.4491	1.4060, 0.8561, 1.3354, 1.3288, 1.2024, 0.8717, 1.4060, 0.8717, 1.3428, 0.9644, 1.3354, 1.3288, 1.2024	1.21346	2.66848e-05	0.000112168	0.279123	4.57374	3.95013	3	C295 C295	PHGDH	O43175 D-3-phosphoglycerate dehydrogenase OS=Homo sapiens GN=PHGDH PE=1 SV=4 :O43175 D-3-phosphoglycerate dehydrogenase OS=Homo sapiens GN=PHGDH PE=1 SV=4 :
C*GEEIAVQFVDM+VK	1.08882	0.580603	0.738562	0.122765	0.23612	0.131613	0.7423, 1.1751, 1.1418, 1.0158, 0.3567, 0.7807, 1.1418, 1.0081, 0.3567	1.2692, 0.6003, 6.9991, 1.0605, 1.2227, 1.1346, 0.6003, 1.2692, 1.0605, 1.2227, 0.8444	1.2256, 8.5400, 0.7906, 1.2535, 1.0003, 7.5565, 2.1611, 1.2535, 1.0003, 1.7137	1.71657	0.28687	0.408701	0.779529	0.542315	0.388595	3	C295,M306 C295,M306 C295,M306 C295,M306 C295,M306	PHGDH	O43175 D-3-phosphoglycerate dehydrogenase OS=Homo sapiens GN=PHGDH PE=1 SV=4 :O43175 D-3-phosphoglycerate dehydrogenase OS=Homo sapiens GN=PHGDH PE=1 SV=4 :O43175 D-3-phosphoglycerate dehydrogenase OS=Homo sapiens GN=PHGDH PE=1 SV=4 :O43175 D-3-phosphoglycerate dehydrogenase OS=Homo sapiens GN=PHGDH PE=1 SV=4 :O43175 D-3-phosphoglycerate dehydrogenase OS=Homo sapiens GN=PHGDH PE=1 SV=4 :
C*GEMAQAASAAVTR	0.730571	0.584029	0.742828	-0.452904	0.233565	0.129112	1.072	0.3891		0.730571	0.584029	0.707749	-0.452904	0.233565	0.150121	2	C682	VARS	P26640 Valine--tRNA ligase OS=Homo sapiens GN=VARS PE=1 SV=4 :
C*GEM+AQAASAAVTR	0.943542	0.674906	0.740506	-0.0838415	0.170757	0.130471	0.6407	1.109	1.0809, 1.0809	0.977885	0.6397	0.67679	-0.0322627	0.194024	0.169546	3	C682,M685	VARS	P26640 Valine--tRNA ligase OS=Homo sapiens GN=VARS PE=1 SV=4 :
C*GENTSPVLDAVLK	0.605172	0.389308	0.58661	-0.724582	0.409707	0.231651	0.4055	0.8049		0.605172	0.389308	0.519564	-0.724582	0.409707	0.284361	2	C900 ,C900 C900 C618 C534 C772 C900	SETD2	Q9BYW2 Histone-lysine N-methyltransferase SETD2 OS=Homo sapiens GN=SETD2 PE=1 SV=3 :,Q9BYW2 Histone-lysine N-methyltransferase SETD2 OS=Homo sapiens GN=SETD2 PE=1 SV=3 :Q9BYW2-2 Isoform 2 of Histone-lysine N-methyltransferase SETD2 OS=Homo sapiens GN=SETD2 :H7BZ93 Histone-lysine N-methyltransferase SETD2 (Fragment) OS=Homo sapiens GN=SETD2 PE=1 SV=1 :H7C3H4 Histone-lysine N-methyltransferase SETD2 (Fragment) OS=Homo sapiens GN=SETD2 PE=1 SV=1 :H7BXT4 Histone-lysine N-methyltransferase SETD2 (Fragment) OS=Homo sapiens GN=SETD2 PE=1 SV=1 :Q9BYW2-3 Isoform 3 of Histone-lysine N-methyltransferase SETD2 OS=Homo sapiens GN=SETD2 :
C*GESGHLAKDCDLQEDACYNCGR	0.467461	0.403933	0.600739	-1.09708	0.39369	0.221315	1.3494, 0.9904, 0.4391, 0.9904, 0.4391	1.0349, 0.8613, 0.6382, 0.0233, 0.6382, 0.0233	1.1515, 0.6712	0.71154	0.146436	0.239938	-0.490984	0.834351	0.619902	3	C50 C57 ,C50 ,C50 C57 C50 C57	CNBP	P62633-2 Isoform 2 of Cellular nucleic acid-binding protein OS=Homo sapiens GN=CNBP :P62633 Cellular nucleic acid-binding protein OS=Homo sapiens GN=CNBP PE=1 SV=1 :P62633-2 Isoform 2 of Cellular nucleic acid-binding protein OS=Homo sapiens GN=CNBP :P62633 Cellular nucleic acid-binding protein OS=Homo sapiens GN=CNBP PE=1 SV=1 :,P62633-2 Isoform 2 of Cellular nucleic acid-binding protein OS=Homo sapiens GN=CNBP :P62633 Cellular nucleic acid-binding protein OS=Homo sapiens GN=CNBP PE=1 SV=1 :,P62633-2 Isoform 2 of Cellular nucleic acid-binding protein OS=Homo sapiens GN=CNBP :
CGESGHLAKDC*DLQEDACYNCGR	1.17211	0.56752	0.722767	0.229111	0.246019	0.141002	1.0354, 0.9436, 1.0354, 0.9436, 0.9994, 0.9461, 0.9994, 0.9461	1.3131	1.1994, 1.2364	1.05436	0.37013	0.500534	0.0763699	0.431645	0.300567	3	C60 C67 ,C60 C60	CNBP	P62633-2 Isoform 2 of Cellular nucleic acid-binding protein OS=Homo sapiens GN=CNBP :P62633 Cellular nucleic acid-binding protein OS=Homo sapiens GN=CNBP PE=1 SV=1 :,P62633-2 Isoform 2 of Cellular nucleic acid-binding protein OS=Homo sapiens GN=CNBP :P62633-2 Isoform 2 of Cellular nucleic acid-binding protein OS=Homo sapiens GN=CNBP :
C*GESGHLAKDCDLQEDEACYNCGR	1.02204	0.816334	0.856017	0.0314528	0.088132	0.0675178	0.9876, 0.9832	1.06		1.01027	0.739278	0.767557	0.0147439	0.131192	0.114889	2	C57 C50	CNBP	P62633-4 Isoform 4 of Cellular nucleic acid-binding protein OS=Homo sapiens GN=CNBP :P62633-8 Isoform 8 of Cellular nucleic acid-binding protein OS=Homo sapiens GN=CNBP :
CGESGHLAKDC*DLQEDEACYNCGR	1.5774	0.351577	0.548839	0.657548	0.45398	0.260555	1.1332, 1.5277	1.7377		1.46621	0.301836	0.42619	0.552089	0.520229	0.370396	2	C67 C60	CNBP	P62633-4 Isoform 4 of Cellular nucleic acid-binding protein OS=Homo sapiens GN=CNBP :P62633-8 Isoform 8 of Cellular nucleic acid-binding protein OS=Homo sapiens GN=CNBP :
C*GESGHLAK	1.15923	0.161674	0.477306	0.213172	0.79136	0.321203	1.0642	1.2467	1.1655, 1.1759	1.16308	0.1155	0.19845	0.217946	0.937418	0.70235	3	C50 C57 C50 C57 C57 C50 C57 C50 ,C50 C57 C50	CNBP	P62633-2 Isoform 2 of Cellular nucleic acid-binding protein OS=Homo sapiens GN=CNBP :P62633 Cellular nucleic acid-binding protein OS=Homo sapiens GN=CNBP PE=1 SV=1 :P62633-2 Isoform 2 of Cellular nucleic acid-binding protein OS=Homo sapiens GN=CNBP :P62633 Cellular nucleic acid-binding protein OS=Homo sapiens GN=CNBP PE=1 SV=1 :P62633-4 Isoform 4 of Cellular nucleic acid-binding protein OS=Homo sapiens GN=CNBP :P62633-8 Isoform 8 of Cellular nucleic acid-binding protein OS=Homo sapiens GN=CNBP :P62633-4 Isoform 4 of Cellular nucleic acid-binding protein OS=Homo sapiens GN=CNBP :P62633-8 Isoform 8 of Cellular nucleic acid-binding protein OS=Homo sapiens GN=CNBP :,P62633-2 Isoform 2 of Cellular nucleic acid-binding protein OS=Homo sapiens GN=CNBP :P62633-4 Isoform 4 of Cellular nucleic acid-binding protein OS=Homo sapiens GN=CNBP :P62633-8 Isoform 8 of Cellular nucleic acid-binding protein OS=Homo sapiens GN=CNBP :
C*GESGHLAR	0.995794	0.711628	0.757596	-0.00608064	0.147747	0.120562	1.0960, 1.0637, 0.3938, 1.0531, 0.2767, 0.2926, 1.0830, 1.1588, 0.9899, 0.8769, 0.9483, 0.9515, 1.0960, 0.9899, 0.8769, 0.9515	1.0914, 1.1387, 0.6623, 1.1396, 1.2269, 1.1310, 1.1927, 1.1626, 1.1213, 1.1061, 1.0914, 1.1626, 0.9993, 1.1061, 1.1396	1.1409, 1.1579, 0.6730, 1.1579, 1.2606, 1.2192, 1.2293	1.01076	0.551783	0.675017	0.01544	0.258232	0.170686	3	C154 C154 C154 C154 C154 C162 C155 C162 C155 C162 C155 C162 C155 C162 C155 ,C154 C161 C154 C161 C154 C161 C154 C161 C162 C155 C162 C155 C162 C155 C162 C155 ,C154 C161 C162 C155	CNBP	P62633-2 Isoform 2 of Cellular nucleic acid-binding protein OS=Homo sapiens GN=CNBP :P62633 Cellular nucleic acid-binding protein OS=Homo sapiens GN=CNBP PE=1 SV=1 :P62633-4 Isoform 4 of Cellular nucleic acid-binding protein OS=Homo sapiens GN=CNBP :P62633-8 Isoform 8 of Cellular nucleic acid-binding protein OS=Homo sapiens GN=CNBP :,P62633-2 Isoform 2 of Cellular nucleic acid-binding protein OS=Homo sapiens GN=CNBP :P62633-2 Isoform 2 of Cellular nucleic acid-binding protein OS=Homo sapiens GN=CNBP :P62633-2 Isoform 2 of Cellular nucleic acid-binding protein OS=Homo sapiens GN=CNBP :P62633-2 Isoform 2 of Cellular nucleic acid-binding protein OS=Homo sapiens GN=CNBP :P62633-2 Isoform 2 of Cellular nucleic acid-binding protein OS=Homo sapiens GN=CNBP :P62633-4 Isoform 4 of Cellular nucleic acid-binding protein OS=Homo sapiens GN=CNBP :P62633-8 Isoform 8 of Cellular nucleic acid-binding protein OS=Homo sapiens GN=CNBP :P62633-4 Isoform 4 of Cellular nucleic acid-binding protein OS=Homo sapiens GN=CNBP :P62633-8 Isoform 8 of Cellular nucleic acid-binding protein OS=Homo sapiens GN=CNBP :P62633-4 Isoform 4 of Cellular nucleic acid-binding protein OS=Homo sapiens GN=CNBP :P62633-8 Isoform 8 of Cellular nucleic acid-binding protein OS=Homo sapiens GN=CNBP :P62633-4 Isoform 4 of Cellular nucleic acid-binding protein OS=Homo sapiens GN=CNBP :P62633-8 Isoform 8 of Cellular nucleic acid-binding protein OS=Homo sapiens GN=CNBP :P62633-4 Isoform 4 of Cellular nucleic acid-binding protein OS=Homo sapiens GN=CNBP :P62633-8 Isoform 8 of Cellular nucleic acid-binding protein OS=Homo sapiens GN=CNBP :,P62633-2 Isoform 2 of Cellular nucleic acid-binding protein OS=Homo sapiens GN=CNBP :P62633 Cellular nucleic acid-binding protein OS=Homo sapiens GN=CNBP PE=1 SV=1 :P62633-2 Isoform 2 of Cellular nucleic acid-binding protein OS=Homo sapiens GN=CNBP :P62633 Cellular nucleic acid-binding protein OS=Homo sapiens GN=CNBP PE=1 SV=1 :P62633-2 Isoform 2 of Cellular nucleic acid-binding protein OS=Homo sapiens GN=CNBP :P62633 Cellular nucleic acid-binding protein OS=Homo sapiens GN=CNBP PE=1 SV=1 :P62633-2 Isoform 2 of Cellular nucleic acid-binding protein OS=Homo sapiens GN=CNBP :P62633 Cellular nucleic acid-binding protein OS=Homo sapiens GN=CNBP PE=1 SV=1 :P62633-4 Isoform 4 of Cellular nucleic acid-binding protein OS=Homo sapiens GN=CNBP :P62633-8 Isoform 8 of Cellular nucleic acid-binding protein OS=Homo sapiens GN=CNBP :P62633-4 Isoform 4 of Cellular nucleic acid-binding protein OS=Homo sapiens GN=CNBP :P62633-8 Isoform 8 of Cellular nucleic acid-binding protein OS=Homo sapiens GN=CNBP :P62633-4 Isoform 4 of Cellular nucleic acid-binding protein OS=Homo sapiens GN=CNBP :P62633-8 Isoform 8 of Cellular nucleic acid-binding protein OS=Homo sapiens GN=CNBP :P62633-4 Isoform 4 of Cellular nucleic acid-binding protein OS=Homo sapiens GN=CNBP :P62633-8 Isoform 8 of Cellular nucleic acid-binding protein OS=Homo sapiens GN=CNBP :
C*GESLQDVIDR	1.82744	--	--	0.86982	0	0	1.8274			1.82744	--	--	0.86982	0	0	1	C1783 C1703 C1747 C1784 C1820	EP400	Q96L91-5 Isoform 5 of E1A-binding protein p400 OS=Homo sapiens GN=EP400 :Q96L91-4 Isoform 4 of E1A-binding protein p400 OS=Homo sapiens GN=EP400 :Q96L91-3 Isoform 3 of E1A-binding protein p400 OS=Homo sapiens GN=EP400 :Q96L91-2 Isoform 2 of E1A-binding protein p400 OS=Homo sapiens GN=EP400 :Q96L91 E1A-binding protein p400 OS=Homo sapiens GN=EP400 PE=1 SV=4 :
C*GESMLCVVPDISAFR	1.58876	0.109353	0.399641	0.667898	0.96117	0.39833	1.4613	1.6852	1.6197	1.58876	0.109353	0.189819	0.667898	0.96117	0.72166	3	C382 C384 C308 C397 C362 C383 C322	RBPJ	Q06330-4 Isoform 4 of Recombining binding protein suppressor of hairless OS=Homo sapiens GN=RBPJ :Q06330-7 Isoform 7 of Recombining binding protein suppressor of hairless OS=Homo sapiens GN=RBPJ :Q06330-3 Isoform APCR-3 of Recombining binding protein suppressor of hairless OS=Homo sapiens GN=RBPJ :Q06330 Recombining binding protein suppressor of hairless OS=Homo sapiens GN=RBPJ PE=1 SV=3 :Q06330-5 Isoform 5 of Recombining binding protein suppressor of hairless OS=Homo sapiens GN=RBPJ :Q06330-6 Isoform 6 of Recombining binding protein suppressor of hairless OS=Homo sapiens GN=RBPJ :Q06330-2 Isoform APCR-1 of Recombining binding protein suppressor of hairless OS=Homo sapiens GN=RBPJ :
C*GETAFIAPQCEMIPIEWVCR	1.00712	0.812644	0.852407	0.0102362	0.0900997	0.0693529	1.1041	0.5403, 0.2686, 0.9211, 0.9211	1.7782, 1.0969, 1.0029	0.954143	0.71919	0.760499	-0.0677226	0.143156	0.118901	3	C81 C81	PAICS	E9PBS1 Multifunctional protein ADE2 (Fragment) OS=Homo sapiens GN=PAICS PE=1 SV=1 :P22234 Multifunctional protein ADE2 OS=Homo sapiens GN=PAICS PE=1 SV=3 :
C*GETGHVAINCSK	1.12745	0.630091	0.799587	0.173061	0.200597	0.0971341	1.6525, 1.4589, 1.8150, 1.6525	0.8976, 0.8976	0.9261, 0.7399	1.25502	0.290631	0.413201	0.327711	0.536658	0.383838	3	C133 C133 C141 C134 C141 C134 ,C133 C140 C141 C134	CNBP	P62633-2 Isoform 2 of Cellular nucleic acid-binding protein OS=Homo sapiens GN=CNBP :P62633-2 Isoform 2 of Cellular nucleic acid-binding protein OS=Homo sapiens GN=CNBP :P62633-4 Isoform 4 of Cellular nucleic acid-binding protein OS=Homo sapiens GN=CNBP :P62633-8 Isoform 8 of Cellular nucleic acid-binding protein OS=Homo sapiens GN=CNBP :P62633-4 Isoform 4 of Cellular nucleic acid-binding protein OS=Homo sapiens GN=CNBP :P62633-8 Isoform 8 of Cellular nucleic acid-binding protein OS=Homo sapiens GN=CNBP :,P62633-2 Isoform 2 of Cellular nucleic acid-binding protein OS=Homo sapiens GN=CNBP :P62633 Cellular nucleic acid-binding protein OS=Homo sapiens GN=CNBP PE=1 SV=1 :P62633-4 Isoform 4 of Cellular nucleic acid-binding protein OS=Homo sapiens GN=CNBP :P62633-8 Isoform 8 of Cellular nucleic acid-binding protein OS=Homo sapiens GN=CNBP :
CGETGHVAINC*SK	1.31209	0.0728235	0.338691	0.391863	1.13773	0.470196	1.5081, 1.1285, 1.4930, 1.1285, 1.1740	1.2346, 1.1176, 1.1176	1.4565, 1.7305	1.3089	5.43915e-06	2.31704e-05	0.388352	5.26447	4.63507	3	C143 C150 C143 C150 C151 C144 C151 C144 ,C143 C143 C151 C144 C151 C144	CNBP	P62633-2 Isoform 2 of Cellular nucleic acid-binding protein OS=Homo sapiens GN=CNBP :P62633-2 Isoform 2 of Cellular nucleic acid-binding protein OS=Homo sapiens GN=CNBP :P62633-4 Isoform 4 of Cellular nucleic acid-binding protein OS=Homo sapiens GN=CNBP :P62633-8 Isoform 8 of Cellular nucleic acid-binding protein OS=Homo sapiens GN=CNBP :P62633-4 Isoform 4 of Cellular nucleic acid-binding protein OS=Homo sapiens GN=CNBP :P62633-8 Isoform 8 of Cellular nucleic acid-binding protein OS=Homo sapiens GN=CNBP :,P62633-2 Isoform 2 of Cellular nucleic acid-binding protein OS=Homo sapiens GN=CNBP :P62633 Cellular nucleic acid-binding protein OS=Homo sapiens GN=CNBP PE=1 SV=1 :P62633-2 Isoform 2 of Cellular nucleic acid-binding protein OS=Homo sapiens GN=CNBP :P62633 Cellular nucleic acid-binding protein OS=Homo sapiens GN=CNBP PE=1 SV=1 :P62633-4 Isoform 4 of Cellular nucleic acid-binding protein OS=Homo sapiens GN=CNBP :P62633-8 Isoform 8 of Cellular nucleic acid-binding protein OS=Homo sapiens GN=CNBP :P62633-4 Isoform 4 of Cellular nucleic acid-binding protein OS=Homo sapiens GN=CNBP :P62633-8 Isoform 8 of Cellular nucleic acid-binding protein OS=Homo sapiens GN=CNBP :
C*GFEEGGAGPRK	2.27899	--	--	1.18839	0	0	2.279			2.27899	--	--	1.18839	0	0	1	C177	GIGYF1	O75420 PERQ amino acid-rich with GYF domain-containing protein 1 OS=Homo sapiens GN=GIGYF1 PE=1 SV=2 :
C*GFEEGGAGPR	2.10734	0.0178986	0.241472	1.07542	1.74718	0.617132	2.0766, 2.0766	2.3245, 2.3245	0.4667, 2.4927, 2.4927	2.03632	0.00403168	0.0141856	1.02597	2.39451	1.84815	3	C177 C177 ,C177	GIGYF1	O75420 PERQ amino acid-rich with GYF domain-containing protein 1 OS=Homo sapiens GN=GIGYF1 PE=1 SV=2 :,O75420 PERQ amino acid-rich with GYF domain-containing protein 1 OS=Homo sapiens GN=GIGYF1 PE=1 SV=2 :O75420 PERQ amino acid-rich with GYF domain-containing protein 1 OS=Homo sapiens GN=GIGYF1 PE=1 SV=2 :
C*GFLPGNEK	0.15174	0.387534	0.584914	-2.72032	0.41169	0.232908		0.1589, 0.4690, 0.0235	0.2445, 0.2411	0.227417	0.248554	0.36533	-2.13659	0.604579	0.437314	2	C14 C91 C106 C80 C14 C91 C106 C80 ,C14 C91 C106 C80 C14 C91 C106 C80 C14 C91 C106 C80	PSME2	H0YKU2 Proteasome activator complex subunit 2 (Fragment) OS=Homo sapiens GN=PSME2 PE=1 SV=1 :Q9UL46 Proteasome activator complex subunit 2 OS=Homo sapiens GN=PSME2 PE=1 SV=4 :A0A087X1Z3 Proteasome activator complex subunit 2 OS=Homo sapiens GN=PSME2 PE=1 SV=1 :H0YM70 Proteasome activator complex subunit 2 OS=Homo sapiens GN=PSME2 PE=1 SV=1 :H0YKU2 Proteasome activator complex subunit 2 (Fragment) OS=Homo sapiens GN=PSME2 PE=1 SV=1 :Q9UL46 Proteasome activator complex subunit 2 OS=Homo sapiens GN=PSME2 PE=1 SV=4 :A0A087X1Z3 Proteasome activator complex subunit 2 OS=Homo sapiens GN=PSME2 PE=1 SV=1 :H0YM70 Proteasome activator complex subunit 2 OS=Homo sapiens GN=PSME2 PE=1 SV=1 :H0YKU2 Proteasome activator complex subunit 2 (Fragment) OS=Homo sapiens GN=PSME2 PE=1 SV=1 :Q9UL46 Proteasome activator complex subunit 2 OS=Homo sapiens GN=PSME2 PE=1 SV=4 :A0A087X1Z3 Proteasome activator complex subunit 2 OS=Homo sapiens GN=PSME2 PE=1 SV=1 :H0YM70 Proteasome activator complex subunit 2 OS=Homo sapiens GN=PSME2 PE=1 SV=1 :,H0YKU2 Proteasome activator complex subunit 2 (Fragment) OS=Homo sapiens GN=PSME2 PE=1 SV=1 :Q9UL46 Proteasome activator complex subunit 2 OS=Homo sapiens GN=PSME2 PE=1 SV=4 :A0A087X1Z3 Proteasome activator complex subunit 2 OS=Homo sapiens GN=PSME2 PE=1 SV=1 :H0YM70 Proteasome activator complex subunit 2 OS=Homo sapiens GN=PSME2 PE=1 SV=1 :H0YKU2 Proteasome activator complex subunit 2 (Fragment) OS=Homo sapiens GN=PSME2 PE=1 SV=1 :Q9UL46 Proteasome activator complex subunit 2 OS=Homo sapiens GN=PSME2 PE=1 SV=4 :A0A087X1Z3 Proteasome activator complex subunit 2 OS=Homo sapiens GN=PSME2 PE=1 SV=1 :H0YM70 Proteasome activator complex subunit 2 OS=Homo sapiens GN=PSME2 PE=1 SV=1 :
C*GFSELYSWQR	1.62039	0.207933	0.386923	0.696344	0.682077	0.412376	1.6721, 0.9346	2.5128, 1.0819, 2.5128	1.4596, 1.4596	1.66191	0.0359359	0.0770217	0.732844	1.44447	1.11339	3	C91 C91 ,C91	IARS2	Q9NSE4 Isoleucine--tRNA ligase, mitochondrial OS=Homo sapiens GN=IARS2 PE=1 SV=2 :Q9NSE4 Isoleucine--tRNA ligase, mitochondrial OS=Homo sapiens GN=IARS2 PE=1 SV=2 :,Q9NSE4 Isoleucine--tRNA ligase, mitochondrial OS=Homo sapiens GN=IARS2 PE=1 SV=2 :
C*GGAGHIASDCK	1.08166	0.793655	0.837007	0.11325	0.100368	0.077271	0.8992	1.2641		1.08166	0.793655	0.82186	0.11325	0.100368	0.0852019	2	C3 C282	SF1	H7C561 Splicing factor 1 (Fragment) OS=Homo sapiens GN=SF1 PE=1 SV=7 :Q15637-6 Isoform 6 of Splicing factor 1 OS=Homo sapiens GN=SF1 :
CGGAGHIASDC*K	10.5726	0.129918	0.447041	3.40226	0.886332	0.349653	0.6155, 36.1446	0.5399, 33.8622		17.7906	0.219757	0.330718	4.15304	0.658058	0.480542	2	C13 C292	SF1	H7C561 Splicing factor 1 (Fragment) OS=Homo sapiens GN=SF1 PE=1 SV=7 :Q15637-6 Isoform 6 of Splicing factor 1 OS=Homo sapiens GN=SF1 :
C*GGAYQIGTTANEDLEK	0.0663358	0.0860355	0.361017	-3.91407	1.06532	0.442473	0.0662	0.0665		0.0663358	0.0860355	0.156381	-3.91407	1.06532	0.805817	2	C1333 C501 C1453 ,C1453	NBAS	A2RRP1 Neuroblastoma-amplified sequence OS=Homo sapiens GN=NBAS PE=1 SV=2 :,A2RRP1-2 Isoform 2 of Neuroblastoma-amplified sequence OS=Homo sapiens GN=NBAS :H0Y5G7 Neuroblastoma-amplified sequence (Fragment) OS=Homo sapiens GN=NBAS PE=1 SV=1 :A2RRP1 Neuroblastoma-amplified sequence OS=Homo sapiens GN=NBAS PE=1 SV=2 :
C*GGGGGGGGEGR	2.43531	0.00022568	0.0210373	1.2841	3.64651	1.67701	2.7393	2.2199	2.3467	2.43531	0.00022568	0.000928732	1.2841	3.64651	3.03211	3	C150	PRDM6	Q9NQX0 Putative histone-lysine N-methyltransferase PRDM6 OS=Homo sapiens GN=PRDM6 PE=2 SV=2 :
C*GGGLLIGGQAWDWANQGEDER	1.20854	0.211153	0.39066	0.273262	0.675403	0.408202	1.1126	1.1418	1.3712, 1.3712	1.24921	0.0229843	0.0511338	0.321016	1.63857	1.29129	3	C144 C144 ,C144 C144 C144	TCAF1	Q9Y4C2 TRPM8 channel-associated factor 1 OS=Homo sapiens GN=TCAF1 PE=1 SV=3 :Q9Y4C2-2 Isoform 2 of TRPM8 channel-associated factor 1 OS=Homo sapiens GN=TCAF1 :,Q9Y4C2 TRPM8 channel-associated factor 1 OS=Homo sapiens GN=TCAF1 PE=1 SV=3 :C9JD13 TRPM8 channel-associated factor 1 (Fragment) OS=Homo sapiens GN=TCAF1 PE=1 SV=1 :Q9Y4C2-2 Isoform 2 of TRPM8 channel-associated factor 1 OS=Homo sapiens GN=TCAF1 :
C*GGIDEMQSSR	0.63802	0.1346	0.457423	-0.648327	0.870954	0.339682	0.7039, 0.6659	0.9276, 0.4442	0.7079	0.689891	0.111883	0.193406	-0.535559	0.951235	0.713529	3	C14 C14 C14 C14 C14	ZNF148	C9JRX0 Zinc finger protein 148 (Fragment) OS=Homo sapiens GN=ZNF148 PE=1 SV=1 :Q9UQR1 Zinc finger protein 148 OS=Homo sapiens GN=ZNF148 PE=1 SV=2 :C9K0U4 Zinc finger protein 148 (Fragment) OS=Homo sapiens GN=ZNF148 PE=1 SV=1 :A0A0A0MTF7 Zinc finger protein 148 OS=Homo sapiens GN=ZNF148 PE=1 SV=1 :C9J6Y6 Zinc finger protein 148 (Fragment) OS=Homo sapiens GN=ZNF148 PE=1 SV=1 :
C*GGLPNNIVDVWEFLGKPK	0.836516	0.22342	0.40595	-0.257535	0.650879	0.391527	0.7433	0.7497, 0.7497	1.0537, 0.8970, 1.0537	0.874503	0.101241	0.178369	-0.193465	0.994644	0.748682	3	C195 C215 C303 C273 C195 C215 C303 C273 ,C195 C215 C303 C273	TDP2	O95551-3 Isoform 3 of Tyrosyl-DNA phosphodiesterase 2 OS=Homo sapiens GN=TDP2 :X6R5A3 TRAF and TNF receptor associated protein, isoform CRA_b OS=Homo sapiens GN=TDP2 PE=1 SV=1 :O95551-2 Isoform 2 of Tyrosyl-DNA phosphodiesterase 2 OS=Homo sapiens GN=TDP2 :O95551 Tyrosyl-DNA phosphodiesterase 2 OS=Homo sapiens GN=TDP2 PE=1 SV=1 :,O95551-3 Isoform 3 of Tyrosyl-DNA phosphodiesterase 2 OS=Homo sapiens GN=TDP2 :X6R5A3 TRAF and TNF receptor associated protein, isoform CRA_b OS=Homo sapiens GN=TDP2 PE=1 SV=1 :O95551-2 Isoform 2 of Tyrosyl-DNA phosphodiesterase 2 OS=Homo sapiens GN=TDP2 :O95551 Tyrosyl-DNA phosphodiesterase 2 OS=Homo sapiens GN=TDP2 PE=1 SV=1 :O95551-3 Isoform 3 of Tyrosyl-DNA phosphodiesterase 2 OS=Homo sapiens GN=TDP2 :X6R5A3 TRAF and TNF receptor associated protein, isoform CRA_b OS=Homo sapiens GN=TDP2 PE=1 SV=1 :O95551-2 Isoform 2 of Tyrosyl-DNA phosphodiesterase 2 OS=Homo sapiens GN=TDP2 :O95551 Tyrosyl-DNA phosphodiesterase 2 OS=Homo sapiens GN=TDP2 PE=1 SV=1 :
C*GGPGDASPR	1.43543	--	--	0.521479	0	0	1.4354			1.43543	--	--	0.521479	0	0	1	C143	WEE1	P30291 Wee1-like protein kinase OS=Homo sapiens GN=WEE1 PE=1 SV=2 :
C*GGTLEER	1.27644	--	--	0.352125	0	0			0.4012, 1.3252	0.863178	0.565062	0.688604	-0.212271	0.247904	0.162031	1	C274 C274	SF3A3	Q12874 Splicing factor 3A subunit 3 OS=Homo sapiens GN=SF3A3 PE=1 SV=1 :Q12874 Splicing factor 3A subunit 3 OS=Homo sapiens GN=SF3A3 PE=1 SV=1 :
C*GGTLQER	1.48951	--	--	0.574841	0	0			1.4895	1.48951	--	--	0.574841	0	0	1	C415 C403 C320	SDE2	Q6IQ49 Protein SDE2 homolog OS=Homo sapiens GN=SDE2 PE=1 SV=1 :Q6IQ49-2 Isoform 2 of Protein SDE2 homolog OS=Homo sapiens GN=SDE2 :Q6IQ49-3 Isoform 3 of Protein SDE2 homolog OS=Homo sapiens GN=SDE2 :
C*GGVEQASSSPR	0.963784	--	--	-0.0532185	0	0		0.9638		0.963784	--	--	-0.0532185	0	0	1	C1200 C908 C1232	ZMYM4	Q5VZL5-4 Isoform 4 of Zinc finger MYM-type protein 4 OS=Homo sapiens GN=ZMYM4 :Q5VZL5-3 Isoform 3 of Zinc finger MYM-type protein 4 OS=Homo sapiens GN=ZMYM4 :Q5VZL5 Zinc finger MYM-type protein 4 OS=Homo sapiens GN=ZMYM4 PE=1 SV=1 :
C*GHETQETK	1.08797	0.408251	0.604976	0.121643	0.389073	0.218262	1.0339		1.1421	1.08797	0.408251	0.538919	0.121643	0.389073	0.268476	2	C216 C216	ZNF330	D6RBR7 Zinc finger protein 330 (Fragment) OS=Homo sapiens GN=ZNF330 PE=1 SV=1 :Q9Y3S2 Zinc finger protein 330 OS=Homo sapiens GN=ZNF330 PE=1 SV=1 :
C*GHTNNLRPK	1.10546	0.0260937	0.165481	0.144645	1.58346	0.781251	1.0943, 1.0701, 1.0472, 1.1115, 1.1271, 0.9502, 1.3895, 1.0531, 1.0701, 1.0472, 1.0943, 0.9442, 1.9223	1.0669, 1.0910, 1.1257, 1.1022, 1.1057, 1.0802, 0.9797, 1.0885, 1.0910, 1.0619, 1.0669, 1.0720, 1.0802	1.3283, 1.1631, 1.1639, 1.0934, 0.9848, 1.0934, 1.0764, 1.0894, 1.0324	1.11308	0.0188007	0.0426369	0.154563	1.72583	1.37021	3	C115 C115 C115 C115 ,C115 C115 C115 C115 C115 C115	UBA52	P62987 Ubiquitin-60S ribosomal protein L40 OS=Homo sapiens GN=UBA52 PE=1 SV=2 :P62987 Ubiquitin-60S ribosomal protein L40 OS=Homo sapiens GN=UBA52 PE=1 SV=2 :P62987 Ubiquitin-60S ribosomal protein L40 OS=Homo sapiens GN=UBA52 PE=1 SV=2 :P62987 Ubiquitin-60S ribosomal protein L40 OS=Homo sapiens GN=UBA52 PE=1 SV=2 :P62987 Ubiquitin-60S ribosomal protein L40 OS=Homo sapiens GN=UBA52 PE=1 SV=2 :P62987 Ubiquitin-60S ribosomal protein L40 OS=Homo sapiens GN=UBA52 PE=1 SV=2 :,P62987 Ubiquitin-60S ribosomal protein L40 OS=Homo sapiens GN=UBA52 PE=1 SV=2 :P62987 Ubiquitin-60S ribosomal protein L40 OS=Homo sapiens GN=UBA52 PE=1 SV=2 :P62987 Ubiquitin-60S ribosomal protein L40 OS=Homo sapiens GN=UBA52 PE=1 SV=2 :P62987 Ubiquitin-60S ribosomal protein L40 OS=Homo sapiens GN=UBA52 PE=1 SV=2 :
C*GHYPEESEDTVTDVSPLSTPDISPLQSFELGIANDQK	1.54606	--	--	0.6286	0	0		1.5461		1.54606	--	--	0.6286	0	0	1	C241	CFAP97	Q9P2B7 Cilia- and flagella-associated protein 97 OS=Homo sapiens GN=CFAP97 PE=1 SV=2 :
C*GIFAYLNYHVPR	1.00444	0.925442	0.96002	0.00639551	0.0336508	0.0177199	1.2814, 1.0482	0.8634, 0.8333, 0.8634	0.9813	0.978518	0.878107	0.889506	-0.0313294	0.0564523	0.0508509	3	C2 C2 ,C2 C2 C2 C2	GFPT1	Q06210-2 Isoform 2 of Glutamine--fructose-6-phosphate aminotransferase [isomerizing] 1 OS=Homo sapiens GN=GFPT1 :Q06210 Glutamine--fructose-6-phosphate aminotransferase [isomerizing] 1 OS=Homo sapiens GN=GFPT1 PE=1 SV=3 :Q06210-2 Isoform 2 of Glutamine--fructose-6-phosphate aminotransferase [isomerizing] 1 OS=Homo sapiens GN=GFPT1 :Q06210 Glutamine--fructose-6-phosphate aminotransferase [isomerizing] 1 OS=Homo sapiens GN=GFPT1 PE=1 SV=3 :,Q06210-2 Isoform 2 of Glutamine--fructose-6-phosphate aminotransferase [isomerizing] 1 OS=Homo sapiens GN=GFPT1 :Q06210 Glutamine--fructose-6-phosphate aminotransferase [isomerizing] 1 OS=Homo sapiens GN=GFPT1 PE=1 SV=3 :
C*GIGQEEMEASSSQDQSK	2.15252	0.0168347	0.233386	1.10603	1.7738	0.631926	1.7009, 2.1118, 2.1118	1.6811, 4.8459, 1.6811	1.6286, 1.8202, 1.8055, 1.6286	2.10157	0.0039023	0.0137727	1.07147	2.40868	1.86098	3	C794	TNKS1BP1	Q9C0C2 182 kDa tankyrase-1-binding protein OS=Homo sapiens GN=TNKS1BP1 PE=1 SV=4 :
C*GIGQEEM+EASSSQDQSK	1.6186	0.199787	0.386244	0.694743	0.699432	0.413138	1.6056, 1.6056	1.6898	1.6387, 1.5421	1.61635	0.0772165	0.143594	0.692741	1.11229	0.842863	3	C794,M801	TNKS1BP1	Q9C0C2 182 kDa tankyrase-1-binding protein OS=Homo sapiens GN=TNKS1BP1 PE=1 SV=4 :
C*GIIHVR	2.45323	--	--	1.29468	0	0			2.4532	2.45323	--	--	1.29468	0	0	1	C640 C270 C639 C639 C603 C640	SRRT	Q9BXP5-2 Isoform 2 of Serrate RNA effector molecule homolog OS=Homo sapiens GN=SRRT :H7C3A1 Serrate RNA effector molecule homolog (Fragment) OS=Homo sapiens GN=SRRT PE=1 SV=1 :Q9BXP5-4 Isoform 4 of Serrate RNA effector molecule homolog OS=Homo sapiens GN=SRRT :Q9BXP5-3 Isoform 3 of Serrate RNA effector molecule homolog OS=Homo sapiens GN=SRRT :Q9BXP5-5 Isoform 5 of Serrate RNA effector molecule homolog OS=Homo sapiens GN=SRRT :Q9BXP5 Serrate RNA effector molecule homolog OS=Homo sapiens GN=SRRT PE=1 SV=1 :
C*GILPISQESLLLGDVAYYDYQGSLEEQEER	0.959249	0.564479	0.719071	-0.0600235	0.248353	0.143228	0.8452, 1.0805	1.148	0.7706	0.961059	0.665164	0.704636	-0.0573027	0.177071	0.152035	3	C245 C245 C245 C245 C245 C245 ,C245 C245 C245	ADD3	Q9UEY8-2 Isoform 1 of Gamma-adducin OS=Homo sapiens GN=ADD3 :Q9UEY8 Gamma-adducin OS=Homo sapiens GN=ADD3 PE=1 SV=1 :A0A087WX08 Gamma-adducin OS=Homo sapiens GN=ADD3 PE=1 SV=1 :Q9UEY8-2 Isoform 1 of Gamma-adducin OS=Homo sapiens GN=ADD3 :Q9UEY8 Gamma-adducin OS=Homo sapiens GN=ADD3 PE=1 SV=1 :A0A087WX08 Gamma-adducin OS=Homo sapiens GN=ADD3 PE=1 SV=1 :,Q9UEY8-2 Isoform 1 of Gamma-adducin OS=Homo sapiens GN=ADD3 :Q9UEY8 Gamma-adducin OS=Homo sapiens GN=ADD3 PE=1 SV=1 :A0A087WX08 Gamma-adducin OS=Homo sapiens GN=ADD3 PE=1 SV=1 :
C*GIPEALVQR	1.73544	0.148119	0.43754	0.7953	0.829388	0.358982	1.5798, 1.5798	2.0388, 2.0388	1.5877	1.76499	0.00826963	0.0217521	0.819659	2.08251	1.6625	3	C1120	SASH1	O94885 SAM and SH3 domain-containing protein 1 OS=Homo sapiens GN=SASH1 PE=1 SV=3 :
C*GIQFLHLPK	1.5143	0.168716	0.498024	0.598651	0.772845	0.30275	1.4342	1.5944		1.5143	0.168716	0.270084	0.598651	0.772845	0.568501	2	C335 ,C335 C248 C248	GSTCD	Q8NEC7 Glutathione S-transferase C-terminal domain-containing protein OS=Homo sapiens GN=GSTCD PE=1 SV=2 :,Q8NEC7 Glutathione S-transferase C-terminal domain-containing protein OS=Homo sapiens GN=GSTCD PE=1 SV=2 :D6R9W2 Glutathione S-transferase C-terminal domain-containing protein OS=Homo sapiens GN=GSTCD PE=1 SV=1 :Q8NEC7-3 Isoform 2 of Glutathione S-transferase C-terminal domain-containing protein OS=Homo sapiens GN=GSTCD :
C*GISWSSEEIEETR	1.58629	--	--	0.665657	0	0			1.5863	1.58629	--	--	0.665657	0	0	1	C112 C16 C110	HOMEZ	Q8IX15-3 Isoform 2 of Homeobox and leucine zipper protein Homez OS=Homo sapiens GN=HOMEZ :U3KPW8 Homeobox and leucine zipper protein Homez (Fragment) OS=Homo sapiens GN=HOMEZ PE=1 SV=3 :Q8IX15 Homeobox and leucine zipper protein Homez OS=Homo sapiens GN=HOMEZ PE=1 SV=2 :
C*GLDLIVQAK	1.73684	0.0185323	0.199157	0.796461	1.73207	0.700805	1.4445, 1.6838, 1.4445, 1.6838	1.1652, 1.7917, 1.8014, 1.7917, 1.8014	1.8254, 1.8678, 2.3485, 1.8254, 1.8678	1.73877	1.35597e-06	5.81239e-06	0.798065	5.86775	5.23564	3	C98 C98 C98 ,C98 C98	DDX20	Q9UHI6 Probable ATP-dependent RNA helicase DDX20 OS=Homo sapiens GN=DDX20 PE=1 SV=2 :Q9UHI6 Probable ATP-dependent RNA helicase DDX20 OS=Homo sapiens GN=DDX20 PE=1 SV=2 :Q9UHI6 Probable ATP-dependent RNA helicase DDX20 OS=Homo sapiens GN=DDX20 PE=1 SV=2 :,Q9UHI6 Probable ATP-dependent RNA helicase DDX20 OS=Homo sapiens GN=DDX20 PE=1 SV=2 :Q9UHI6 Probable ATP-dependent RNA helicase DDX20 OS=Homo sapiens GN=DDX20 PE=1 SV=2 :
C*GLEESVSEGLNVPR	3.32082	0.0413883	0.23949	1.73154	1.38312	0.620712	2.3491, 9.4145, 2.3491, 1.7063, 1.7305, 1.7063, 1.7305	8.6775, 3.2705, 8.6775, 1.8418, 1.8655, 1.8655	1.6865, 14.0017, 1.3834, 1.6865, 1.8109, 1.7641, 1.8109	3.56642	0.0024643	0.00895362	1.83448	2.60831	2.048	3	C142 C142 ,C142 C142 C142	PPP1R35	Q8TAP8 Protein phosphatase 1 regulatory subunit 35 OS=Homo sapiens GN=PPP1R35 PE=1 SV=1 :Q8TAP8 Protein phosphatase 1 regulatory subunit 35 OS=Homo sapiens GN=PPP1R35 PE=1 SV=1 :,Q8TAP8 Protein phosphatase 1 regulatory subunit 35 OS=Homo sapiens GN=PPP1R35 PE=1 SV=1 :Q8TAP8 Protein phosphatase 1 regulatory subunit 35 OS=Homo sapiens GN=PPP1R35 PE=1 SV=1 :Q8TAP8 Protein phosphatase 1 regulatory subunit 35 OS=Homo sapiens GN=PPP1R35 PE=1 SV=1 :
C*GLEHER	11.8776	--	--	3.57017	0	0			2.7672, 53.8085	28.2879	0.402713	0.532976	4.82211	0.395004	0.273293	1	C233 C233	CCDC9	Q9Y3X0 Coiled-coil domain-containing protein 9 OS=Homo sapiens GN=CCDC9 PE=1 SV=1 :Q9Y3X0 Coiled-coil domain-containing protein 9 OS=Homo sapiens GN=CCDC9 PE=1 SV=1 :
C*GLFWANLR	3.65786	--	--	1.871	0	0			3.6579	3.65786	--	--	1.871	0	0	1	C764	TLR10	Q9BXR5 Toll-like receptor 10 OS=Homo sapiens GN=TLR10 PE=1 SV=2 :
C*GLGQENSDNEHLVENEVSLLLEESDLRR	1.87804	--	--	0.909231	0	0			1.878	1.87804	--	--	0.909231	0	0	1	C472 C627 C423 C589 C510	ATRX	P46100-5 Isoform 5 of Transcriptional regulator ATRX OS=Homo sapiens GN=ATRX :P46100 Transcriptional regulator ATRX OS=Homo sapiens GN=ATRX PE=1 SV=5 :P46100-2 Isoform 1 of Transcriptional regulator ATRX OS=Homo sapiens GN=ATRX :P46100-4 Isoform 3 of Transcriptional regulator ATRX OS=Homo sapiens GN=ATRX :P46100-3 Isoform 2 of Transcriptional regulator ATRX OS=Homo sapiens GN=ATRX :
C*GLGQENSDNEHLVENEVSLLLEESDLR	4.66015	0.17668	0.426103	2.22038	0.752814	0.370485	4.2320, 3.3976	3.8816	6.4381	4.48733	0.0205355	0.0461293	2.16586	1.6875	1.33602	3	C472 C627 C423 C589 C510 ,C472 C627 C589 C510	ATRX	P46100-5 Isoform 5 of Transcriptional regulator ATRX OS=Homo sapiens GN=ATRX :P46100 Transcriptional regulator ATRX OS=Homo sapiens GN=ATRX PE=1 SV=5 :P46100-4 Isoform 3 of Transcriptional regulator ATRX OS=Homo sapiens GN=ATRX :P46100-3 Isoform 2 of Transcriptional regulator ATRX OS=Homo sapiens GN=ATRX :,P46100-5 Isoform 5 of Transcriptional regulator ATRX OS=Homo sapiens GN=ATRX :P46100 Transcriptional regulator ATRX OS=Homo sapiens GN=ATRX PE=1 SV=5 :P46100-2 Isoform 1 of Transcriptional regulator ATRX OS=Homo sapiens GN=ATRX :P46100-4 Isoform 3 of Transcriptional regulator ATRX OS=Homo sapiens GN=ATRX :P46100-3 Isoform 2 of Transcriptional regulator ATRX OS=Homo sapiens GN=ATRX :
C*GLLPISPEALSLGEVAYHDYHGILVDEEEK	1.35342	0.063534	0.322024	0.436606	1.19699	0.492112	1.4145, 1.3809	1.4490, 1.2315	1.4044, 1.4656, 0.6001, 1.4044	1.29379	0.0428544	0.0907248	0.371607	1.368	1.04227	3	C253 C253 ,C253	ADD1	P35611-4 Isoform 4 of Alpha-adducin OS=Homo sapiens GN=ADD1 :P35611-4 Isoform 4 of Alpha-adducin OS=Homo sapiens GN=ADD1 :,P35611-4 Isoform 4 of Alpha-adducin OS=Homo sapiens GN=ADD1 :
C*GLPEIFDPPEELER	1.68491	--	--	0.752667	0	0		1.6849		1.68491	--	--	0.752667	0	0	1	C18 C16 C18 C18 C5	SIRT6	Q8N6T7-2 Isoform 2 of NAD-dependent protein deacetylase sirtuin-6 OS=Homo sapiens GN=SIRT6 :M0R1F6 NAD-dependent protein deacetylase sirtuin-6 (Fragment) OS=Homo sapiens GN=SIRT6 PE=1 SV=1 :M0QXA0 NAD-dependent protein deacetylase sirtuin-6 OS=Homo sapiens GN=SIRT6 PE=1 SV=1 :Q8N6T7 NAD-dependent protein deacetylase sirtuin-6 OS=Homo sapiens GN=SIRT6 PE=1 SV=2 :M0QZ09 NAD-dependent protein deacetylase sirtuin-6 (Fragment) OS=Homo sapiens GN=SIRT6 PE=1 SV=7 :
C*GLPYVEVLCK	0.45712	0.21153	0.391109	-1.12935	0.674627	0.407702	0.4729, 0.4729	0.4414		0.462367	7.74031e-05	0.000330073	-1.11289	4.11124	3.48139	2	C339	PPAT	Q06203 Amidophosphoribosyltransferase OS=Homo sapiens GN=PPAT PE=1 SV=1 :
C*GLQFLGNIASR	0.562068	0.250196	0.437322	-0.831184	0.60172	0.359198	0.9569, 2.4586	0.1772, 1.3415, 0.2802, 1.3415	0.1158, 0.8767, 1.5373, 0.0838	0.916952	0.0765201	0.142621	-0.125081	1.11622	0.845816	3	C134 C134 ,C134 C134 C134	ATXN10	Q9UBB4 Ataxin-10 OS=Homo sapiens GN=ATXN10 PE=1 SV=1 :Q9UBB4 Ataxin-10 OS=Homo sapiens GN=ATXN10 PE=1 SV=1 :,Q9UBB4 Ataxin-10 OS=Homo sapiens GN=ATXN10 PE=1 SV=1 :Q9UBB4 Ataxin-10 OS=Homo sapiens GN=ATXN10 PE=1 SV=1 :Q9UBB4 Ataxin-10 OS=Homo sapiens GN=ATXN10 PE=1 SV=1 :
C*GLSNSTLNYLR	0.317877	0.0143331	0.211062	-1.65346	1.84366	0.67559	0.3144, 0.3144	0.2917, 0.7053, 0.2917	0.2794, 1.0222, 0.2794	0.437314	0.0028288	0.0102024	-1.19326	2.5484	1.9913	3	C197 C197 C233 C197 C197 C233 ,C197 C197 C233	LDB1	Q86U70-2 Isoform 3 of LIM domain-binding protein 1 OS=Homo sapiens GN=LDB1 :Q86U70-3 Isoform 2 of LIM domain-binding protein 1 OS=Homo sapiens GN=LDB1 :Q86U70 LIM domain-binding protein 1 OS=Homo sapiens GN=LDB1 PE=1 SV=2 :,Q86U70-2 Isoform 3 of LIM domain-binding protein 1 OS=Homo sapiens GN=LDB1 :Q86U70-3 Isoform 2 of LIM domain-binding protein 1 OS=Homo sapiens GN=LDB1 :Q86U70 LIM domain-binding protein 1 OS=Homo sapiens GN=LDB1 PE=1 SV=2 :Q86U70-2 Isoform 3 of LIM domain-binding protein 1 OS=Homo sapiens GN=LDB1 :Q86U70-3 Isoform 2 of LIM domain-binding protein 1 OS=Homo sapiens GN=LDB1 :Q86U70 LIM domain-binding protein 1 OS=Homo sapiens GN=LDB1 PE=1 SV=2 :
C*GLVDSTAGGSVASGILDR	1.36429	0.522257	0.707783	0.448149	0.282116	0.1501	0.8090, 1.0607		1.7364, 1.7364	1.33559	0.258547	0.376959	0.417476	0.587461	0.423706	2	C92 C92 C92 C92 C92 C92 ,C92 C92 C92	PRR14L	Q5THK1 Protein PRR14L OS=Homo sapiens GN=PRR14L PE=1 SV=1 :Q5THK1-4 Isoform 4 of Protein PRR14L OS=Homo sapiens GN=PRR14L :Q5THK1-2 Isoform 2 of Protein PRR14L OS=Homo sapiens GN=PRR14L :Q5THK1 Protein PRR14L OS=Homo sapiens GN=PRR14L PE=1 SV=1 :Q5THK1-4 Isoform 4 of Protein PRR14L OS=Homo sapiens GN=PRR14L :Q5THK1-2 Isoform 2 of Protein PRR14L OS=Homo sapiens GN=PRR14L :,Q5THK1 Protein PRR14L OS=Homo sapiens GN=PRR14L PE=1 SV=1 :Q5THK1-4 Isoform 4 of Protein PRR14L OS=Homo sapiens GN=PRR14L :Q5THK1-2 Isoform 2 of Protein PRR14L OS=Homo sapiens GN=PRR14L :
C*GLVIGK	1.51363	0.0509122	0.277657	0.598013	1.29318	0.556491	1.5567, 1.4433	1.7109, 1.5106, 1.4997		1.54424	0.00747553	0.0208113	0.626893	2.12636	1.6817	2	C366 C366 C366 ,C366 C366	FUBP3	Q96I24 Far upstream element-binding protein 3 OS=Homo sapiens GN=FUBP3 PE=1 SV=2 :Q96I24 Far upstream element-binding protein 3 OS=Homo sapiens GN=FUBP3 PE=1 SV=2 :Q96I24 Far upstream element-binding protein 3 OS=Homo sapiens GN=FUBP3 PE=1 SV=2 :,Q96I24 Far upstream element-binding protein 3 OS=Homo sapiens GN=FUBP3 PE=1 SV=2 :Q96I24 Far upstream element-binding protein 3 OS=Homo sapiens GN=FUBP3 PE=1 SV=2 :
C*GLVIGR	1.37756	0.353227	0.550232	0.462113	0.451946	0.259454	1.3373	1.4189, 1.4083		1.38821	0.232669	0.346456	0.473221	0.633262	0.460352	2	C436 C436 C436 C436 ,C436 C436	KHSRP	A0A087WTP3 Far upstream element-binding protein 2 OS=Homo sapiens GN=KHSRP PE=1 SV=1 :Q92945 Far upstream element-binding protein 2 OS=Homo sapiens GN=KHSRP PE=1 SV=4 :,A0A087WTP3 Far upstream element-binding protein 2 OS=Homo sapiens GN=KHSRP PE=1 SV=1 :Q92945 Far upstream element-binding protein 2 OS=Homo sapiens GN=KHSRP PE=1 SV=4 :A0A087WTP3 Far upstream element-binding protein 2 OS=Homo sapiens GN=KHSRP PE=1 SV=1 :Q92945 Far upstream element-binding protein 2 OS=Homo sapiens GN=KHSRP PE=1 SV=4 :
C*GLVLSWK	2.31176	--	--	1.20899	0	0		2.3118		2.31176	--	--	1.20899	0	0	1	C110 C110 C110 C110 C110	RBM25	E9PQU5 RNA-binding protein 25 (Fragment) OS=Homo sapiens GN=RBM25 PE=1 SV=1 :E9PSE8 RNA-binding protein 25 (Fragment) OS=Homo sapiens GN=RBM25 PE=1 SV=1 :P49756-2 Isoform 2 of RNA-binding protein 25 OS=Homo sapiens GN=RBM25 :P49756 RNA-binding protein 25 OS=Homo sapiens GN=RBM25 PE=1 SV=3 :P49756-3 Isoform 3 of RNA-binding protein 25 OS=Homo sapiens GN=RBM25 :
C*GNIASIMVFK	1.20675	0.0856283	0.359886	0.271123	1.06738	0.443835	1.2117	1.2066, 1.2066	1.2019	1.20672	0.00209583	0.00768124	0.271086	2.67864	2.11457	3	C302 C243 C265	PPP6C	O00743-3 Isoform 3 of Serine/threonine-protein phosphatase 6 catalytic subunit OS=Homo sapiens GN=PPP6C :O00743-2 Isoform 2 of Serine/threonine-protein phosphatase 6 catalytic subunit OS=Homo sapiens GN=PPP6C :O00743 Serine/threonine-protein phosphatase 6 catalytic subunit OS=Homo sapiens GN=PPP6C PE=1 SV=1 :
C*GNIASIM+VFK	1.18766	--	--	0.248123	0	0		1.1877		1.18766	--	--	0.248123	0	0	1	C302,M309 C243,M250 C265,M272	PPP6C	O00743-3 Isoform 3 of Serine/threonine-protein phosphatase 6 catalytic subunit OS=Homo sapiens GN=PPP6C :O00743-2 Isoform 2 of Serine/threonine-protein phosphatase 6 catalytic subunit OS=Homo sapiens GN=PPP6C :O00743 Serine/threonine-protein phosphatase 6 catalytic subunit OS=Homo sapiens GN=PPP6C PE=1 SV=1 :
C*GNLFCGLHR	1.17047	0.362769	0.560646	0.227089	0.44037	0.251311	1.2867	1.0542		1.17047	0.362769	0.492482	0.227089	0.44037	0.30761	2	C170	ZFAND5	O76080 AN1-type zinc finger protein 5 OS=Homo sapiens GN=ZFAND5 PE=1 SV=1 :
C*GNQAAIMELDDTLK	1.39338	0.429323	0.623906	0.478591	0.367216	0.204881	2.3755, 5.3687, 2.3755, 5.3687, 1.8946, 0.2879, 1.8946	1.9551, 1.2985, 1.3378, 0.5097, 0.9012, 0.2119, 0.9012	1.6976, 1.9263, 1.6976, 1.0264, 0.3396, 1.0264, 0.3396	1.65403	0.103199	0.181098	0.725986	0.986325	0.742086	3	C269 C269 ,C269	PPP2CA	P67775 Serine/threonine-protein phosphatase 2A catalytic subunit alpha isoform OS=Homo sapiens GN=PPP2CA PE=1 SV=1 :,P67775 Serine/threonine-protein phosphatase 2A catalytic subunit alpha isoform OS=Homo sapiens GN=PPP2CA PE=1 SV=1 :P67775 Serine/threonine-protein phosphatase 2A catalytic subunit alpha isoform OS=Homo sapiens GN=PPP2CA PE=1 SV=1 :
C*GNVAAILELDEHLQKDFIIFEAAPQETR	1.74668	0.0200718	0.212268	0.804615	1.69741	0.673115	1.6497	1.6622	1.9281	1.74668	0.0200718	0.0451665	0.804615	1.69741	1.34518	3	C232 C266	PPP4C	H3BTA2 Serine/threonine-protein phosphatase (Fragment) OS=Homo sapiens GN=PPP4C PE=1 SV=1 :P60510 Serine/threonine-protein phosphatase 4 catalytic subunit OS=Homo sapiens GN=PPP4C PE=1 SV=1 :
C*GNVAAILELDEHLQK	0.874626	0.368038	0.565935	-0.193262	0.434108	0.247233	1.2232, 0.5501, 1.2232, 0.5501	0.4211	1.4279, 1.4279	0.974771	0.28905	0.411322	-0.0368651	0.539028	0.385818	3	C232 C266 ,C232 C266 C232 C266	PPP4C	H3BTA2 Serine/threonine-protein phosphatase (Fragment) OS=Homo sapiens GN=PPP4C PE=1 SV=1 :P60510 Serine/threonine-protein phosphatase 4 catalytic subunit OS=Homo sapiens GN=PPP4C PE=1 SV=1 :,H3BTA2 Serine/threonine-protein phosphatase (Fragment) OS=Homo sapiens GN=PPP4C PE=1 SV=1 :P60510 Serine/threonine-protein phosphatase 4 catalytic subunit OS=Homo sapiens GN=PPP4C PE=1 SV=1 :H3BTA2 Serine/threonine-protein phosphatase (Fragment) OS=Homo sapiens GN=PPP4C PE=1 SV=1 :P60510 Serine/threonine-protein phosphatase 4 catalytic subunit OS=Homo sapiens GN=PPP4C PE=1 SV=1 :
C*GNVNFAR	0.763826	--	--	-0.388684	0	0		0.6621, 0.8334		0.747762	0.102319	0.179868	-0.41935	0.990044	0.745047	1	C20 C20 C20 C20 C20 C20	ZRANB2	O95218-2 Isoform 2 of Zinc finger Ran-binding domain-containing protein 2 OS=Homo sapiens GN=ZRANB2 :A0A0C4DGV5 Zinc finger Ran-binding domain-containing protein 2 OS=Homo sapiens GN=ZRANB2 PE=1 SV=1 :O95218 Zinc finger Ran-binding domain-containing protein 2 OS=Homo sapiens GN=ZRANB2 PE=1 SV=2 :O95218-2 Isoform 2 of Zinc finger Ran-binding domain-containing protein 2 OS=Homo sapiens GN=ZRANB2 :A0A0C4DGV5 Zinc finger Ran-binding domain-containing protein 2 OS=Homo sapiens GN=ZRANB2 PE=1 SV=1 :O95218 Zinc finger Ran-binding domain-containing protein 2 OS=Homo sapiens GN=ZRANB2 PE=1 SV=2 :
C*GNVVYISIPHYK	1.06942	0.04128	0.239013	0.0968292	1.38426	0.621578	1.0793	1.0595		1.06942	0.04128	0.087671	0.0968292	1.38426	1.05714	2	C155 C148	LARP7	Q4G0J3-3 Isoform 3 of La-related protein 7 OS=Homo sapiens GN=LARP7 :Q4G0J3 La-related protein 7 OS=Homo sapiens GN=LARP7 PE=1 SV=1 :
C*GNVYCGVHR	1.44811	0.313245	0.508323	0.534168	0.504116	0.29386	2.1705, 3.1605, 3.3864, 2.1705, 0.9894, 0.9894, 1.1910	1.2440, 1.2440, 1.2532	1.1619, 1.2303, 1.3100	1.65392	0.0129707	0.0338583	0.725893	1.88704	1.47033	3	C165 C153 C165 C153	ZFAND6	Q6FIF0 AN1-type zinc finger protein 6 OS=Homo sapiens GN=ZFAND6 PE=1 SV=2 :Q6FIF0-2 Isoform 2 of AN1-type zinc finger protein 6 OS=Homo sapiens GN=ZFAND6 :Q6FIF0 AN1-type zinc finger protein 6 OS=Homo sapiens GN=ZFAND6 PE=1 SV=2 :Q6FIF0-2 Isoform 2 of AN1-type zinc finger protein 6 OS=Homo sapiens GN=ZFAND6 :
CGPCPAGFTGNGSHC*TDVNEC*NAHPCFPRVR	0.423895	--	--	-1.23822	0	0		0.4239		0.423895	--	--	-1.23822	0	0	1	C92,C98 C125,C131	COMP	G3XAP6 Cartilage oligomeric matrix protein OS=Homo sapiens GN=COMP PE=1 SV=1 :P49747 Cartilage oligomeric matrix protein OS=Homo sapiens GN=COMP PE=1 SV=2 :
C*GPEPTEVFTVGPK	1.53563	0.706751	0.752715	0.618831	0.150734	0.123369	1.7223	1.0441, 0.6867	1.9723	1.35633	0.719719	0.762036	0.439707	0.142837	0.118024	3	C22 C70 C120 C70 C70 C68 C173 C70 C22 C70 C120 C70 C70 C68 C173 C70 ,C22 C70 C120 C70 C70 C68 C173 C70	FAAP20	H7C3A6 Fanconi anemia core complex-associated protein 20 (Fragment) OS=Homo sapiens GN=FAAP20 PE=1 SV=1 :Q6NZ36 Fanconi anemia core complex-associated protein 20 OS=Homo sapiens GN=FAAP20 PE=1 SV=2 :Q6NZ36-3 Isoform 3 of Fanconi anemia core complex-associated protein 20 OS=Homo sapiens GN=FAAP20 :Q6NZ36-4 Isoform 4 of Fanconi anemia core complex-associated protein 20 OS=Homo sapiens GN=FAAP20 :Q6NZ36-5 Isoform 5 of Fanconi anemia core complex-associated protein 20 OS=Homo sapiens GN=FAAP20 :H7C2E6 Fanconi anemia core complex-associated protein 20 (Fragment) OS=Homo sapiens GN=FAAP20 PE=1 SV=1 :Q6NZ36-2 Isoform 2 of Fanconi anemia core complex-associated protein 20 OS=Homo sapiens GN=FAAP20 :H7C361 Fanconi anemia core complex-associated protein 20 (Fragment) OS=Homo sapiens GN=FAAP20 PE=1 SV=1 :,H7C3A6 Fanconi anemia core complex-associated protein 20 (Fragment) OS=Homo sapiens GN=FAAP20 PE=1 SV=1 :Q6NZ36 Fanconi anemia core complex-associated protein 20 OS=Homo sapiens GN=FAAP20 PE=1 SV=2 :Q6NZ36-3 Isoform 3 of Fanconi anemia core complex-associated protein 20 OS=Homo sapiens GN=FAAP20 :Q6NZ36-4 Isoform 4 of Fanconi anemia core complex-associated protein 20 OS=Homo sapiens GN=FAAP20 :Q6NZ36-5 Isoform 5 of Fanconi anemia core complex-associated protein 20 OS=Homo sapiens GN=FAAP20 :H7C2E6 Fanconi anemia core complex-associated protein 20 (Fragment) OS=Homo sapiens GN=FAAP20 PE=1 SV=1 :Q6NZ36-2 Isoform 2 of Fanconi anemia core complex-associated protein 20 OS=Homo sapiens GN=FAAP20 :H7C361 Fanconi anemia core complex-associated protein 20 (Fragment) OS=Homo sapiens GN=FAAP20 PE=1 SV=1 :H7C3A6 Fanconi anemia core complex-associated protein 20 (Fragment) OS=Homo sapiens GN=FAAP20 PE=1 SV=1 :Q6NZ36 Fanconi anemia core complex-associated protein 20 OS=Homo sapiens GN=FAAP20 PE=1 SV=2 :Q6NZ36-3 Isoform 3 of Fanconi anemia core complex-associated protein 20 OS=Homo sapiens GN=FAAP20 :Q6NZ36-4 Isoform 4 of Fanconi anemia core complex-associated protein 20 OS=Homo sapiens GN=FAAP20 :Q6NZ36-5 Isoform 5 of Fanconi anemia core complex-associated protein 20 OS=Homo sapiens GN=FAAP20 :H7C2E6 Fanconi anemia core complex-associated protein 20 (Fragment) OS=Homo sapiens GN=FAAP20 PE=1 SV=1 :Q6NZ36-2 Isoform 2 of Fanconi anemia core complex-associated protein 20 OS=Homo sapiens GN=FAAP20 :H7C361 Fanconi anemia core complex-associated protein 20 (Fragment) OS=Homo sapiens GN=FAAP20 PE=1 SV=1 :
C*GPITSTTR	1.73056	0.181228	0.436613	0.791241	0.741775	0.359904	1.6768, 1.6883		1.7817	1.71562	0.0831652	0.15217	0.778729	1.08006	0.81767	2	C91 C91 ,C91	ANKLE2	Q86XL3 Ankyrin repeat and LEM domain-containing protein 2 OS=Homo sapiens GN=ANKLE2 PE=1 SV=4 :Q86XL3 Ankyrin repeat and LEM domain-containing protein 2 OS=Homo sapiens GN=ANKLE2 PE=1 SV=4 :,Q86XL3 Ankyrin repeat and LEM domain-containing protein 2 OS=Homo sapiens GN=ANKLE2 PE=1 SV=4 :
C*GPMVLDALIK	1.31186	--	--	0.39161	0	0			1.3119	1.31186	--	--	0.39161	0	0	1	C11 C54 C68	SDHB	A0A087WXX8 Succinate dehydrogenase [ubiquinone] iron-sulfur subunit, mitochondrial (Fragment) OS=Homo sapiens GN=SDHB PE=1 SV=1 :A0A087WWT1 Succinate dehydrogenase [ubiquinone] iron-sulfur subunit, mitochondrial (Fragment) OS=Homo sapiens GN=SDHB PE=1 SV=1 :P21912 Succinate dehydrogenase [ubiquinone] iron-sulfur subunit, mitochondrial OS=Homo sapiens GN=SDHB PE=1 SV=3 :
C*GPRPAVPQTR	1.28177	--	--	0.358133	0	0	3.6263, 0.4338			2.03007	0.842202	0.870383	1.02153	0.0745837	0.0602898	1	C1179 C1179	GLI3	P10071 Transcriptional activator GLI3 OS=Homo sapiens GN=GLI3 PE=1 SV=6 :P10071 Transcriptional activator GLI3 OS=Homo sapiens GN=GLI3 PE=1 SV=6 :
C*GPTHQGSEDPSMLSQAQSATEVEER	2.18201	0.205189	0.38341	1.12566	0.687846	0.416336	1.6280, 1.6280, 0.7392	1.9595, 1.2529	4.6848, 3.1120	2.14348	0.104161	0.182514	1.09996	0.982295	0.738704	3	C112 C112 ,C112	TRMT61B	F8WDR2 tRNA (adenine(58)-N(1))-methyltransferase, mitochondrial OS=Homo sapiens GN=TRMT61B PE=1 SV=1 :Q9BVS5 tRNA (adenine(58)-N(1))-methyltransferase, mitochondrial OS=Homo sapiens GN=TRMT61B PE=1 SV=2 :,Q9BVS5 tRNA (adenine(58)-N(1))-methyltransferase, mitochondrial OS=Homo sapiens GN=TRMT61B PE=1 SV=2 :
C*GPTHQGSEDPSM+LSQAQSATEVEER	1.34665	0.322848	0.51813	0.42937	0.491002	0.285561	1.2591	1.4187, 1.8299	1.1167	1.40611	0.152522	0.247761	0.491714	0.816668	0.605967	3	C112,M124 C112,M124 ,C112,M124	TRMT61B	F8WDR2 tRNA (adenine(58)-N(1))-methyltransferase, mitochondrial OS=Homo sapiens GN=TRMT61B PE=1 SV=1 :Q9BVS5 tRNA (adenine(58)-N(1))-methyltransferase, mitochondrial OS=Homo sapiens GN=TRMT61B PE=1 SV=2 :,Q9BVS5 tRNA (adenine(58)-N(1))-methyltransferase, mitochondrial OS=Homo sapiens GN=TRMT61B PE=1 SV=2 :
C*GQEAAELKEK	1.6473	--	--	0.720099	0	0		1.6473		1.6473	--	--	0.720099	0	0	1	C203 C321	PCNT	O95613-2 Isoform 2 of Pericentrin OS=Homo sapiens GN=PCNT :O95613 Pericentrin OS=Homo sapiens GN=PCNT PE=1 SV=4 :
C*GQEEHDVLLSNEEDRK	1.50875	0.00655655	0.22625	0.59335	2.18332	0.645411	1.4520, 1.3851, 1.7604, 1.8786, 1.4790, 1.7291, 1.6647, 2.4347, 1.4790	1.4414, 1.4225, 1.4225, 1.2066, 1.0955, 1.6906, 1.4414, 1.6441, 2.6569	1.3155, 1.6420, 1.4947, 1.6420, 1.4257, 1.4397, 1.3562, 2.1139, 1.4152, 1.4947, 1.4932, 2.5392	1.62188	2.39355e-05	0.000101774	0.697663	4.62096	3.99236	3	C46	TES	Q9UGI8 Testin OS=Homo sapiens GN=TES PE=1 SV=1 :
C*GQEEHDVLLSNEEDR	1.33384	0.00914211	0.177008	0.415583	2.03895	0.752007	1.1284, 1.2730, 1.0595, 1.3458, 1.0595	1.1826, 1.4453, 1.2361, 1.3998, 1.2361	1.2424, 1.5792, 1.3978, 1.3978, 1.2491	1.28215	0.0180863	0.0411708	0.358563	1.74265	1.38541	3	C46 C46	TES	Q9UGI8 Testin OS=Homo sapiens GN=TES PE=1 SV=1 :Q9UGI8 Testin OS=Homo sapiens GN=TES PE=1 SV=1 :
C*GQGASLTVVK	1.8507	0.0153988	0.219688	0.888072	1.81251	0.658193	1.9994, 1.0844, 1.9994, 1.7726, 1.7647, 1.7555	1.6809, 1.9194, 1.6614, 1.6809, 1.4399, 1.6343, 1.9321, 1.7120, 1.6614	1.8953, 1.8549, 1.6212, 2.0215, 1.6243, 1.8953, 1.8549, 1.4982, 1.6212	1.73271	0.000737883	0.00286597	0.793031	3.13201	2.54273	3	C348 C348 C348 C371 C371 C371 ,C348 C371 C313 C298 C348 C371 C313 C298 C348 C371 C313 C298 ,C348	SDCCAG3	Q96C92-2 Isoform 2 of Serologically defined colon cancer antigen 3 OS=Homo sapiens GN=SDCCAG3 :Q96C92-2 Isoform 2 of Serologically defined colon cancer antigen 3 OS=Homo sapiens GN=SDCCAG3 :Q96C92-2 Isoform 2 of Serologically defined colon cancer antigen 3 OS=Homo sapiens GN=SDCCAG3 :Q96C92 Serologically defined colon cancer antigen 3 OS=Homo sapiens GN=SDCCAG3 PE=1 SV=3 :Q96C92 Serologically defined colon cancer antigen 3 OS=Homo sapiens GN=SDCCAG3 PE=1 SV=3 :Q96C92 Serologically defined colon cancer antigen 3 OS=Homo sapiens GN=SDCCAG3 PE=1 SV=3 :,Q96C92-2 Isoform 2 of Serologically defined colon cancer antigen 3 OS=Homo sapiens GN=SDCCAG3 :,Q96C92-2 Isoform 2 of Serologically defined colon cancer antigen 3 OS=Homo sapiens GN=SDCCAG3 :Q96C92 Serologically defined colon cancer antigen 3 OS=Homo sapiens GN=SDCCAG3 PE=1 SV=3 :Q96C92-3 Isoform 3 of Serologically defined colon cancer antigen 3 OS=Homo sapiens GN=SDCCAG3 :Q96C92-4 Isoform 4 of Serologically defined colon cancer antigen 3 OS=Homo sapiens GN=SDCCAG3 :Q96C92-2 Isoform 2 of Serologically defined colon cancer antigen 3 OS=Homo sapiens GN=SDCCAG3 :Q96C92 Serologically defined colon cancer antigen 3 OS=Homo sapiens GN=SDCCAG3 PE=1 SV=3 :Q96C92-3 Isoform 3 of Serologically defined colon cancer antigen 3 OS=Homo sapiens GN=SDCCAG3 :Q96C92-4 Isoform 4 of Serologically defined colon cancer antigen 3 OS=Homo sapiens GN=SDCCAG3 :Q96C92-2 Isoform 2 of Serologically defined colon cancer antigen 3 OS=Homo sapiens GN=SDCCAG3 :Q96C92 Serologically defined colon cancer antigen 3 OS=Homo sapiens GN=SDCCAG3 PE=1 SV=3 :Q96C92-3 Isoform 3 of Serologically defined colon cancer antigen 3 OS=Homo sapiens GN=SDCCAG3 :Q96C92-4 Isoform 4 of Serologically defined colon cancer antigen 3 OS=Homo sapiens GN=SDCCAG3 :
C*GQPLALVVQVYCPLEGSPFHR	2.35116	0.2414	0.426727	1.23338	0.617263	0.36985	2.1025	2.5998		2.35116	0.2414	0.356826	1.23338	0.617263	0.447544	2	C52 C81 ,C81 C52	PDCD2L	K7ESF4 Uncharacterized protein (Fragment) OS=Homo sapiens PE=4 SV=1 :Q9BRP1 Programmed cell death protein 2-like OS=Homo sapiens GN=PDCD2L PE=1 SV=1 :,Q9BRP1 Programmed cell death protein 2-like OS=Homo sapiens GN=PDCD2L PE=1 SV=1 :K7ESF4 Uncharacterized protein (Fragment) OS=Homo sapiens PE=4 SV=1 :
C*GQQLAIEAPVDADLVSTVPESATPAALAYAGK	1.46393	0.0570795	0.300971	0.54985	1.24352	0.521475		1.429	1.4989	1.46393	0.0570795	0.117098	0.54985	1.24352	0.931452	2	C306	PPAT	Q06203 Amidophosphoribosyltransferase OS=Homo sapiens GN=PPAT PE=1 SV=1 :
C*GSALVSSLATGLKPR	48.8518	0.0206501	0.218834	5.61034	1.68508	0.659885	71.1322, 46.1673, 29.9541, 77.3339, 44.4625	75.8036, 29.7485, 23.8817, 31.1505	61.1697, 24.6313, 62.2587, 25.2683	46.3817	7.52548e-05	0.000314979	5.53548	4.12347	3.50172	3	C176 C176 C176 ,C176 C176	CWF19L1	Q69YN2 CWF19-like protein 1 OS=Homo sapiens GN=CWF19L1 PE=1 SV=2 :Q69YN2 CWF19-like protein 1 OS=Homo sapiens GN=CWF19L1 PE=1 SV=2 :,Q69YN2 CWF19-like protein 1 OS=Homo sapiens GN=CWF19L1 PE=1 SV=2 :Q69YN2 CWF19-like protein 1 OS=Homo sapiens GN=CWF19L1 PE=1 SV=2 :Q69YN2 CWF19-like protein 1 OS=Homo sapiens GN=CWF19L1 PE=1 SV=2 :
C*GSEDTAPVIIFVSK	2.43348	--	--	1.28302	0	0	2.4335			2.43348	--	--	1.28302	0	0	1	C351 C402	EFL1	Q7Z2Z2-2 Isoform 2 of Elongation factor-like GTPase 1 OS=Homo sapiens GN=EFL1 :Q7Z2Z2 Elongation factor-like GTPase 1 OS=Homo sapiens GN=EFL1 PE=1 SV=2 :
C*GSGIVGAVVK	1.54269	0.0511794	0.278412	0.625447	1.2909	0.555312	1.5668, 0.9528, 1.5668	1.5180, 1.5180	1.8599	1.49703	0.0149589	0.0387147	0.582106	1.8251	1.41212	3	C297 C249 C209	PDLIM3	Q53GG5 PDZ and LIM domain protein 3 OS=Homo sapiens GN=PDLIM3 PE=1 SV=1 :Q53GG5-2 Isoform 2 of PDZ and LIM domain protein 3 OS=Homo sapiens GN=PDLIM3 :A0A0A0MQY0 PDZ and LIM domain protein 3 OS=Homo sapiens GN=PDLIM3 PE=1 SV=1 :
C*GSGPVHISGQHLVAVEEDAESEDEEEEDVK	1.81946	0.133582	0.455088	0.863509	0.874253	0.341904	1.7967, 1.6437, 0.9559	1.9018, 1.1740, 1.9609, 1.3776	1.7575, 1.8270, 1.4972, 1.9224, 1.6560, 1.0871	1.58137	0.067282	0.135478	0.661179	1.1721	0.868131	3	C104 C104 ,C104 C104 C104 C104 ,C104 C104 C104	NPM1	P06748 Nucleophosmin OS=Homo sapiens GN=NPM1 PE=1 SV=2 :P06748-3 Isoform 3 of Nucleophosmin OS=Homo sapiens GN=NPM1 :P06748-2 Isoform 2 of Nucleophosmin OS=Homo sapiens GN=NPM1 :,P06748 Nucleophosmin OS=Homo sapiens GN=NPM1 PE=1 SV=2 :P06748-2 Isoform 2 of Nucleophosmin OS=Homo sapiens GN=NPM1 :,P06748 Nucleophosmin OS=Homo sapiens GN=NPM1 PE=1 SV=2 :P06748-2 Isoform 2 of Nucleophosmin OS=Homo sapiens GN=NPM1 :P06748 Nucleophosmin OS=Homo sapiens GN=NPM1 PE=1 SV=2 :P06748-2 Isoform 2 of Nucleophosmin OS=Homo sapiens GN=NPM1 :
C*GSLGNIHHKPGGGQVEVK	1.25739	--	--	0.330433	0	0		1.2574		1.25739	--	--	0.330433	0	0	1	C293 C639 C264 C322 C291 C639 C222 C197 C657 C262 C639 C657 C657 C233	MAPT	P10636-7 Isoform Tau-E of Microtubule-associated protein tau OS=Homo sapiens GN=MAPT :A0A0G2JPD5 Microtubule-associated protein OS=Homo sapiens GN=MAPT PE=1 SV=1 :P10636-6 Isoform Tau-D of Microtubule-associated protein tau OS=Homo sapiens GN=MAPT :P10636-8 Isoform Tau-F of Microtubule-associated protein tau OS=Homo sapiens GN=MAPT :P10636-5 Isoform Tau-C of Microtubule-associated protein tau OS=Homo sapiens GN=MAPT :P10636 Microtubule-associated protein tau OS=Homo sapiens GN=MAPT PE=1 SV=5 :I3L170 Microtubule-associated protein OS=Homo sapiens GN=MAPT PE=1 SV=1 :P10636-3 Isoform Tau-A of Microtubule-associated protein tau OS=Homo sapiens GN=MAPT :A0A0G2JS76 Microtubule-associated protein OS=Homo sapiens GN=MAPT PE=1 SV=1 :P10636-4 Isoform Tau-B of Microtubule-associated protein tau OS=Homo sapiens GN=MAPT :A0A0G2JQJ7 Microtubule-associated protein OS=Homo sapiens GN=MAPT PE=1 SV=1 :P10636-9 Isoform Tau-G of Microtubule-associated protein tau OS=Homo sapiens GN=MAPT :A0A0G2JMX7 Microtubule-associated protein OS=Homo sapiens GN=MAPT PE=1 SV=1 :P10636-2 Isoform Fetal-tau of Microtubule-associated protein tau OS=Homo sapiens GN=MAPT :
C*GSPSDSSTTEEMEVAVSK	1.12859	0.0840777	0.357499	0.174521	1.07532	0.446725	1.1840, 1.5377, 1.1774, 1.1489	0.5682, 1.2431, 1.5061	1.0279, 1.2232, 1.0209, 1.0279, 1.0209	1.14051	0.0924604	0.165936	0.18968	1.03404	0.78006	3	C124 C62 ,C124 C62 C124 C62	AKT2	P31751 RAC-beta serine/threonine-protein kinase OS=Homo sapiens GN=AKT2 PE=1 SV=2 :M0R0P9 RAC-beta serine/threonine-protein kinase OS=Homo sapiens GN=AKT2 PE=1 SV=1 :,P31751 RAC-beta serine/threonine-protein kinase OS=Homo sapiens GN=AKT2 PE=1 SV=2 :M0R0P9 RAC-beta serine/threonine-protein kinase OS=Homo sapiens GN=AKT2 PE=1 SV=1 :P31751 RAC-beta serine/threonine-protein kinase OS=Homo sapiens GN=AKT2 PE=1 SV=2 :M0R0P9 RAC-beta serine/threonine-protein kinase OS=Homo sapiens GN=AKT2 PE=1 SV=1 :
C*GSPSDSSTTEEM+EVAVSK	1.22616	0.0271173	0.170578	0.294145	1.56675	0.768076		1.1977, 1.1977	1.2546	1.21668	0.0443968	0.0935959	0.282952	1.35265	1.02874	2	C124,M136 C62,M74	AKT2	P31751 RAC-beta serine/threonine-protein kinase OS=Homo sapiens GN=AKT2 PE=1 SV=2 :M0R0P9 RAC-beta serine/threonine-protein kinase OS=Homo sapiens GN=AKT2 PE=1 SV=1 :
C*GSRPPPGFPGLETMLPLLLTAVSEGR	1.32907	0.304282	0.498711	0.410412	0.516724	0.302151	1.2366, 1.2366, 1.4013, 1.4260	1.6083, 1.3919, 1.3751	1.3515, 0.9739	1.33346	0.0086202	0.0226656	0.415179	2.06448	1.64463	3	C1696 C1633 ,C1696	CAD	P27708 CAD protein OS=Homo sapiens GN=CAD PE=1 SV=3 :,P27708 CAD protein OS=Homo sapiens GN=CAD PE=1 SV=3 :F8VPD4 CAD protein OS=Homo sapiens GN=CAD PE=1 SV=1 :
C*GSRPPPGFPGLETM+LPLLLTAVSEGR	1.45565	0.0938049	0.37357	0.541659	1.02777	0.427628	1.4879, 1.4488, 1.4923, 1.1521	1.5848, 1.5848, 1.3227, 1.3694	1.5377, 1.5192, 1.4883	1.45345	6.72622e-05	0.000282214	0.53948	4.17223	3.54942	3	C1696,M1710 ,C1696,M1710 C1633,M1647	CAD	P27708 CAD protein OS=Homo sapiens GN=CAD PE=1 SV=3 :,P27708 CAD protein OS=Homo sapiens GN=CAD PE=1 SV=3 :F8VPD4 CAD protein OS=Homo sapiens GN=CAD PE=1 SV=1 :
C*GSSEDLHDSVR	2.79188	0.131888	0.451332	1.48124	0.879796	0.345504	2.5053, 2.5053, 1.8173, 1.4474	17.5256, 2.2681, 2.2681	1.4308, 1.6690, 1.6690	3.51058	0.0117721	0.0307568	1.81171	1.92915	1.51206	3	C631 C636	HDGFRP2	Q7Z4V5 Hepatoma-derived growth factor-related protein 2 OS=Homo sapiens GN=HDGFRP2 PE=1 SV=1 :Q7Z4V5-3 Isoform 3 of Hepatoma-derived growth factor-related protein 2 OS=Homo sapiens GN=HDGFRP2 :
C*GSSEDLHDVR	0.22624	0.136054	0.460542	-2.14408	0.866287	0.336731		0.225	0.2275	0.22624	0.136054	0.226357	-2.14408	0.866287	0.645205	2	C636 C631	HDGFRP2	Q7Z4V5-4 Isoform 4 of Hepatoma-derived growth factor-related protein 2 OS=Homo sapiens GN=HDGFRP2 :Q7Z4V5-2 Isoform 2 of Hepatoma-derived growth factor-related protein 2 OS=Homo sapiens GN=HDGFRP2 :
C*GSSEDLHE	2.48255	0.437327	0.631081	1.31182	0.359194	0.199915	1.7736		3.1915	2.48255	0.437327	0.567949	1.31182	0.359194	0.245691	2	C145	HDGFRP2	K7EPS6 Hepatoma-derived growth factor-related protein 2 (Fragment) OS=Homo sapiens GN=HDGFRP2 PE=1 SV=2 :
C*GSTHEDRVEK	0.333513	--	--	-1.58419	0	0	0.3335			0.333513	--	--	-1.58419	0	0	1	C235	ZNF394	Q53GI3 Zinc finger protein 394 OS=Homo sapiens GN=ZNF394 PE=1 SV=2 :
C*GSVDFGPEVTSSDK	1.38312	0.0333045	0.202093	0.467924	1.4775	0.694448	1.4192		1.347	1.38312	0.0333045	0.0722369	0.467924	1.4775	1.14124	2	C259 C168 C232	VPS33B	Q9H267 Vacuolar protein sorting-associated protein 33B OS=Homo sapiens GN=VPS33B PE=1 SV=2 :Q9H267-2 Isoform 2 of Vacuolar protein sorting-associated protein 33B OS=Homo sapiens GN=VPS33B :F5H008 Vacuolar protein sorting-associated protein 33B OS=Homo sapiens GN=VPS33B PE=1 SV=1 :
C*GSVLVR	1.40175	--	--	0.487229	0	0	1.4018			1.40175	--	--	0.487229	0	0	1	C130 C188 C90	RPS2	E9PQD7 40S ribosomal protein S2 OS=Homo sapiens GN=RPS2 PE=1 SV=1 :P15880 40S ribosomal protein S2 OS=Homo sapiens GN=RPS2 PE=1 SV=2 :H0YEN5 40S ribosomal protein S2 (Fragment) OS=Homo sapiens GN=RPS2 PE=1 SV=1 :
C*GTFGATSLQQR	1.49017	0.525751	0.674786	0.575477	0.27922	0.170834	0.7818, 4.2949, 0.9770	1.4371, 0.9983, 0.6887	1.8910, 2.0353	1.63803	0.49975	0.623847	0.71196	0.301248	0.204922	3	C70 C70 C70 C70 C70 C70 ,C70 C70 C70 C70	WDR92	Q96MX6 WD repeat-containing protein 92 OS=Homo sapiens GN=WDR92 PE=1 SV=1 :Q96MX6-2 Isoform 2 of WD repeat-containing protein 92 OS=Homo sapiens GN=WDR92 :Q96MX6 WD repeat-containing protein 92 OS=Homo sapiens GN=WDR92 PE=1 SV=1 :Q96MX6-2 Isoform 2 of WD repeat-containing protein 92 OS=Homo sapiens GN=WDR92 :Q96MX6 WD repeat-containing protein 92 OS=Homo sapiens GN=WDR92 PE=1 SV=1 :Q96MX6-2 Isoform 2 of WD repeat-containing protein 92 OS=Homo sapiens GN=WDR92 :,Q96MX6 WD repeat-containing protein 92 OS=Homo sapiens GN=WDR92 PE=1 SV=1 :Q96MX6-2 Isoform 2 of WD repeat-containing protein 92 OS=Homo sapiens GN=WDR92 :Q96MX6 WD repeat-containing protein 92 OS=Homo sapiens GN=WDR92 PE=1 SV=1 :Q96MX6-2 Isoform 2 of WD repeat-containing protein 92 OS=Homo sapiens GN=WDR92 :
C*GTGIVGVFVK	1.00486	0.986873	1	0.0069953	0.0057387	0	0.6417, 1.0218, 0.9623, 1.0431, 1.0218	1.0339, 1.2399, 1.1719, 1.0339, 1.2399, 1.1719	1.2111, 1.1210, 0.4480, 0.8059, 1.2537, 0.8059, 1.2537	1.02675	0.981651	0.999011	0.0380913	0.00804295	0.000429518	3	C263 C263 C263 C263 C263 ,C263 C263 C263 ,C263 C263	PDLIM1	O00151 PDZ and LIM domain protein 1 OS=Homo sapiens GN=PDLIM1 PE=1 SV=4 :O00151 PDZ and LIM domain protein 1 OS=Homo sapiens GN=PDLIM1 PE=1 SV=4 :O00151 PDZ and LIM domain protein 1 OS=Homo sapiens GN=PDLIM1 PE=1 SV=4 :O00151 PDZ and LIM domain protein 1 OS=Homo sapiens GN=PDLIM1 PE=1 SV=4 :O00151 PDZ and LIM domain protein 1 OS=Homo sapiens GN=PDLIM1 PE=1 SV=4 :,O00151 PDZ and LIM domain protein 1 OS=Homo sapiens GN=PDLIM1 PE=1 SV=4 :O00151 PDZ and LIM domain protein 1 OS=Homo sapiens GN=PDLIM1 PE=1 SV=4 :,O00151 PDZ and LIM domain protein 1 OS=Homo sapiens GN=PDLIM1 PE=1 SV=4 :O00151 PDZ and LIM domain protein 1 OS=Homo sapiens GN=PDLIM1 PE=1 SV=4 :O00151 PDZ and LIM domain protein 1 OS=Homo sapiens GN=PDLIM1 PE=1 SV=4 :
C*GTTGVVTFIR	1.22979	0.0885097	0.365555	0.298415	1.05301	0.437047	2.4842, 1.4500, 2.4842, 1.6897, 0.9887, 1.4500	1.0728, 1.1341, 1.0728, 1.0848	1.1198, 1.1451, 1.5390, 1.1198, 1.1851, 1.1451, 1.5390	1.39436	6.16466e-05	0.000258231	0.479604	4.21009	3.58799	3	C337 C328 C337 C337 C328 C337 ,C337 C328 C337 C337 C328 C337 C337 C328 C337 ,C337 C328 C337	PPM1E	Q8WY54 Protein phosphatase 1E OS=Homo sapiens GN=PPM1E PE=1 SV=2 :Q8WY54-2 Isoform 2 of Protein phosphatase 1E OS=Homo sapiens GN=PPM1E :Q8WY54-3 Isoform 3 of Protein phosphatase 1E OS=Homo sapiens GN=PPM1E :,Q8WY54 Protein phosphatase 1E OS=Homo sapiens GN=PPM1E PE=1 SV=2 :Q8WY54-2 Isoform 2 of Protein phosphatase 1E OS=Homo sapiens GN=PPM1E :Q8WY54-3 Isoform 3 of Protein phosphatase 1E OS=Homo sapiens GN=PPM1E :Q8WY54 Protein phosphatase 1E OS=Homo sapiens GN=PPM1E PE=1 SV=2 :Q8WY54-2 Isoform 2 of Protein phosphatase 1E OS=Homo sapiens GN=PPM1E :Q8WY54-3 Isoform 3 of Protein phosphatase 1E OS=Homo sapiens GN=PPM1E :,Q8WY54 Protein phosphatase 1E OS=Homo sapiens GN=PPM1E PE=1 SV=2 :Q8WY54-2 Isoform 2 of Protein phosphatase 1E OS=Homo sapiens GN=PPM1E :Q8WY54-3 Isoform 3 of Protein phosphatase 1E OS=Homo sapiens GN=PPM1E :Q8WY54 Protein phosphatase 1E OS=Homo sapiens GN=PPM1E PE=1 SV=2 :Q8WY54-2 Isoform 2 of Protein phosphatase 1E OS=Homo sapiens GN=PPM1E :Q8WY54-3 Isoform 3 of Protein phosphatase 1E OS=Homo sapiens GN=PPM1E :Q8WY54 Protein phosphatase 1E OS=Homo sapiens GN=PPM1E PE=1 SV=2 :Q8WY54-2 Isoform 2 of Protein phosphatase 1E OS=Homo sapiens GN=PPM1E :Q8WY54-3 Isoform 3 of Protein phosphatase 1E OS=Homo sapiens GN=PPM1E :
CGVC*GGDNTGC*QVVSGVFK	1.85621	--	--	0.892359	0	0	1.8562			1.85621	--	--	0.892359	0	0	1	C404,C411 C44,C51 C404,C411	THSD4	Q6ZMP0-2 Isoform 2 of Thrombospondin type-1 domain-containing protein 4 OS=Homo sapiens GN=THSD4 :Q6ZMP0-4 Isoform 4 of Thrombospondin type-1 domain-containing protein 4 OS=Homo sapiens GN=THSD4 :Q6ZMP0 Thrombospondin type-1 domain-containing protein 4 OS=Homo sapiens GN=THSD4 PE=2 SV=2 :
C*GVEFSEPSLATK	1.01846	0.617829	0.784268	0.0263842	0.209132	0.105535	0.8435		1.1934	1.01846	0.617829	0.744147	0.0263842	0.209132	0.128341	2	C502 C502	ELMSAN1	A0A0A0MSU2 ELM2 and SANT domain-containing protein 1 (Fragment) OS=Homo sapiens GN=ELMSAN1 PE=1 SV=5 :Q6PJG2 ELM2 and SANT domain-containing protein 1 OS=Homo sapiens GN=ELMSAN1 PE=1 SV=2 :
CGVFGC*IASGEWPTQLDVPHVITLGLVGLQHR	1.46706	0.0397897	0.232409	0.552927	1.40023	0.633747	1.3683, 1.5058	1.3423, 1.3691, 1.7048	1.5989, 1.6164	1.5008	0.0110858	0.0293809	0.585727	1.95523	1.53193	3	C17 C17 ,C17	PPAT	Q06203 Amidophosphoribosyltransferase OS=Homo sapiens GN=PPAT PE=1 SV=1 :,Q06203 Amidophosphoribosyltransferase OS=Homo sapiens GN=PPAT PE=1 SV=1 :Q06203 Amidophosphoribosyltransferase OS=Homo sapiens GN=PPAT PE=1 SV=1 :
C*GVPFTDLLDAAK	2.18934	0.00957357	0.180609	1.13049	2.01893	0.74326	2.6683, 0.3249, 2.6683, 2.9278	2.2963, 1.6282, 2.2963, 1.8879	1.8594, 3.6978, 1.8594, 3.6268	2.31179	0.0131809	0.0343373	1.20901	1.88006	1.46423	3	C230 C149 C201 C230 C149 C201 ,C230 C149 C201	AMPD2	Q01433 AMP deaminase 2 OS=Homo sapiens GN=AMPD2 PE=1 SV=2 :Q01433-2 Isoform Ex1A-2-3 of AMP deaminase 2 OS=Homo sapiens GN=AMPD2 :H0Y360 AMP deaminase 2 (Fragment) OS=Homo sapiens GN=AMPD2 PE=1 SV=1 :,Q01433 AMP deaminase 2 OS=Homo sapiens GN=AMPD2 PE=1 SV=2 :Q01433-2 Isoform Ex1A-2-3 of AMP deaminase 2 OS=Homo sapiens GN=AMPD2 :H0Y360 AMP deaminase 2 (Fragment) OS=Homo sapiens GN=AMPD2 PE=1 SV=1 :Q01433 AMP deaminase 2 OS=Homo sapiens GN=AMPD2 PE=1 SV=2 :Q01433-2 Isoform Ex1A-2-3 of AMP deaminase 2 OS=Homo sapiens GN=AMPD2 :H0Y360 AMP deaminase 2 (Fragment) OS=Homo sapiens GN=AMPD2 PE=1 SV=1 :
CGVPSPEC*ESFLEHLQRALR	15.6044	--	--	3.96388	0	0		15.6044		15.6044	--	--	3.96388	0	0	1	C86 C118 C80 C92 C86 C118 C86 C96 C86 C111	RTBDN	K7EIS2 Retbindin (Fragment) OS=Homo sapiens GN=RTBDN PE=1 SV=1 :K7ESG0 Retbindin OS=Homo sapiens GN=RTBDN PE=1 SV=1 :K7EM70 Retbindin (Fragment) OS=Homo sapiens GN=RTBDN PE=1 SV=1 :K7EQL9 Retbindin (Fragment) OS=Homo sapiens GN=RTBDN PE=1 SV=7 :Q9BSG5 Retbindin OS=Homo sapiens GN=RTBDN PE=2 SV=2 :Q9BSG5-2 Isoform 2 of Retbindin OS=Homo sapiens GN=RTBDN :K7EN64 Retbindin (Fragment) OS=Homo sapiens GN=RTBDN PE=1 SV=1 :Q9BSG5-3 Isoform 3 of Retbindin OS=Homo sapiens GN=RTBDN :K7EKV3 Retbindin (Fragment) OS=Homo sapiens GN=RTBDN PE=1 SV=1 :K7ENA4 Retbindin (Fragment) OS=Homo sapiens GN=RTBDN PE=1 SV=1 :
C*GVQSFYTPR	0.63164	0.198653	0.385019	-0.662826	0.701904	0.414518	0.3571, 0.3571	0.4294, 0.5330, 0.4294	1.0895, 1.0895	0.612145	0.0225326	0.0502065	-0.708055	1.64719	1.29924	3	C219 C62 C216 ,C219 C62 C216 C219 C62 C216	CENPV	Q7Z7K6 Centromere protein V OS=Homo sapiens GN=CENPV PE=1 SV=1 :Q7Z7K6-2 Isoform 2 of Centromere protein V OS=Homo sapiens GN=CENPV :Q7Z7K6-3 Isoform 3 of Centromere protein V OS=Homo sapiens GN=CENPV :Q7Z7K6 Centromere protein V OS=Homo sapiens GN=CENPV PE=1 SV=1 :Q7Z7K6-2 Isoform 2 of Centromere protein V OS=Homo sapiens GN=CENPV :Q7Z7K6-3 Isoform 3 of Centromere protein V OS=Homo sapiens GN=CENPV :,Q7Z7K6 Centromere protein V OS=Homo sapiens GN=CENPV PE=1 SV=1 :Q7Z7K6-2 Isoform 2 of Centromere protein V OS=Homo sapiens GN=CENPV :Q7Z7K6-3 Isoform 3 of Centromere protein V OS=Homo sapiens GN=CENPV :
C*GVTSVPDIRR	0.773121	0.328266	0.523828	-0.371233	0.483774	0.280812	0.9779	0.4343	0.9071	0.773121	0.328266	0.455456	-0.371233	0.483774	0.341553	3	C301	ILKAP	Q9H0C8 Integrin-linked kinase-associated serine/threonine phosphatase 2C OS=Homo sapiens GN=ILKAP PE=1 SV=1 :
C*GVTSVPDIR	1.07867	0.192935	0.379117	0.109258	0.714588	0.421227	1.1845, 0.9256, 2.7006, 1.1845, 0.9256, 0.9026, 1.1717	1.1968, 1.2292, 1.2099, 1.2292, 1.2099, 0.6134, 0.9272	0.6221, 1.2784, 0.6947, 0.6249, 0.6221, 1.2784, 0.6947, 0.6249, 1.4599	1.06569	0.23842	0.353359	0.0917817	0.622657	0.451783	3	C301 C301 C301 ,C301 C301 ,C301 C301 C301 C301	ILKAP	Q9H0C8 Integrin-linked kinase-associated serine/threonine phosphatase 2C OS=Homo sapiens GN=ILKAP PE=1 SV=1 :Q9H0C8 Integrin-linked kinase-associated serine/threonine phosphatase 2C OS=Homo sapiens GN=ILKAP PE=1 SV=1 :Q9H0C8 Integrin-linked kinase-associated serine/threonine phosphatase 2C OS=Homo sapiens GN=ILKAP PE=1 SV=1 :,Q9H0C8 Integrin-linked kinase-associated serine/threonine phosphatase 2C OS=Homo sapiens GN=ILKAP PE=1 SV=1 :Q9H0C8 Integrin-linked kinase-associated serine/threonine phosphatase 2C OS=Homo sapiens GN=ILKAP PE=1 SV=1 :Q9H0C8 Integrin-linked kinase-associated serine/threonine phosphatase 2C OS=Homo sapiens GN=ILKAP PE=1 SV=1 :Q9H0C8 Integrin-linked kinase-associated serine/threonine phosphatase 2C OS=Homo sapiens GN=ILKAP PE=1 SV=1 :,Q9H0C8 Integrin-linked kinase-associated serine/threonine phosphatase 2C OS=Homo sapiens GN=ILKAP PE=1 SV=1 :Q9H0C8 Integrin-linked kinase-associated serine/threonine phosphatase 2C OS=Homo sapiens GN=ILKAP PE=1 SV=1 :
C*GVVKFESPEVAER	3.15038	--	--	1.65553	0	0	3.1504			3.15038	--	--	1.65553	0	0	1	C694	HNRNPM	P52272 Heterogeneous nuclear ribonucleoprotein M OS=Homo sapiens GN=HNRNPM PE=1 SV=3 :
C*GWLDLVLLK	0.961954	0.098112	0.378858	-0.0559598	1.00828	0.421524	1.1128, 0.9045, 1.1128, 0.9045	0.9857, 0.9508, 0.6632, 0.9857, 0.9508	1.1034, 0.6528, 1.1034, 0.6597	0.930004	0.357989	0.487373	-0.104691	0.44613	0.312138	3	C338 C338 C338 ,C338 C338	ADSS	P30520 Adenylosuccinate synthetase isozyme 2 OS=Homo sapiens GN=ADSS PE=1 SV=3 :P30520 Adenylosuccinate synthetase isozyme 2 OS=Homo sapiens GN=ADSS PE=1 SV=3 :P30520 Adenylosuccinate synthetase isozyme 2 OS=Homo sapiens GN=ADSS PE=1 SV=3 :,P30520 Adenylosuccinate synthetase isozyme 2 OS=Homo sapiens GN=ADSS PE=1 SV=3 :P30520 Adenylosuccinate synthetase isozyme 2 OS=Homo sapiens GN=ADSS PE=1 SV=3 :
C*GYAGSNFPEHIFPALVGRPIIR	1.1591	0.0505601	0.27655	0.213009	1.29619	0.558227	1.1231, 1.3027, 1.1231, 1.2728	1.1585, 1.0956, 1.1924, 1.0698	1.1767, 1.1767	1.16915	7.85381e-05	0.000329457	0.225464	4.10492	3.4822	3	C20 C20 ,C20 C20 C20 C20	ACTR2	P61160 Actin-related protein 2 OS=Homo sapiens GN=ACTR2 PE=1 SV=1 :P61160-2 Isoform 2 of Actin-related protein 2 OS=Homo sapiens GN=ACTR2 :P61160 Actin-related protein 2 OS=Homo sapiens GN=ACTR2 PE=1 SV=1 :P61160-2 Isoform 2 of Actin-related protein 2 OS=Homo sapiens GN=ACTR2 :,P61160 Actin-related protein 2 OS=Homo sapiens GN=ACTR2 PE=1 SV=1 :P61160-2 Isoform 2 of Actin-related protein 2 OS=Homo sapiens GN=ACTR2 :
C*GYFYLEFAETGSVK	1.43814	0.197341	0.38353	0.524201	0.704783	0.416201	1.4673, 1.4673, 1.8136, 1.8136	1.5230, 1.6248	1.3266, 1.3266, 1.4174, 0.2300, 1.4174	1.40252	0.00601221	0.0169043	0.488017	2.22097	1.772	3	C43	ATXN7L3B	Q96GX2 Putative ataxin-7-like protein 3B OS=Homo sapiens GN=ATXN7L3B PE=3 SV=2 :
CGYVFC*MLHRLPEQHDCTFDHMGR	0.913605	0.450959	0.643945	-0.130358	0.345863	0.191151	0.8364		0.9908	0.913605	0.450959	0.581983	-0.130358	0.345863	0.23509	2	C181	ZFAND3	Q9H8U3 AN1-type zinc finger protein 3 OS=Homo sapiens GN=ZFAND3 PE=1 SV=1 :
C*GYYNTAVK	0.688602	0.412652	0.609093	-0.538259	0.384416	0.215317	0.9606	0.9967, 0.9967	0.1085	0.765625	0.381482	0.511541	-0.385291	0.418525	0.29112	3	C136 C135 C136 C136 C136 C88 ,C136 C136 C135 C136 C136 C136 C136 C88	MAEA	E7ESC7 Macrophage erythroblast attacher OS=Homo sapiens GN=MAEA PE=1 SV=1 :D6RIB6 Macrophage erythroblast attacher OS=Homo sapiens GN=MAEA PE=1 SV=1 :B4DVN3 Macrophage erythroblast attacher OS=Homo sapiens GN=MAEA PE=1 SV=1 :Q7L5Y9-2 Isoform 2 of Macrophage erythroblast attacher OS=Homo sapiens GN=MAEA :Q7L5Y9-4 Isoform 4 of Macrophage erythroblast attacher OS=Homo sapiens GN=MAEA :Q7L5Y9 Macrophage erythroblast attacher OS=Homo sapiens GN=MAEA PE=1 SV=1 :Q7L5Y9-3 Isoform 3 of Macrophage erythroblast attacher OS=Homo sapiens GN=MAEA :B4DQT1 Macrophage erythroblast attacher OS=Homo sapiens GN=MAEA PE=1 SV=1 :,E7ESC7 Macrophage erythroblast attacher OS=Homo sapiens GN=MAEA PE=1 SV=1 :B4DVN3 Macrophage erythroblast attacher OS=Homo sapiens GN=MAEA PE=1 SV=1 :Q7L5Y9-2 Isoform 2 of Macrophage erythroblast attacher OS=Homo sapiens GN=MAEA :Q7L5Y9 Macrophage erythroblast attacher OS=Homo sapiens GN=MAEA PE=1 SV=1 :Q7L5Y9-3 Isoform 3 of Macrophage erythroblast attacher OS=Homo sapiens GN=MAEA :B4DQT1 Macrophage erythroblast attacher OS=Homo sapiens GN=MAEA PE=1 SV=1 :
C*HAEHTPEEEIDHTGAK	1.14173	0.50766	0.693337	0.191216	0.294427	0.159056	0.8924, 1.1877		1.2191, 1.2954, 1.3048, 1.2954	1.19915	0.0799221	0.147454	0.262011	1.09733	0.831342	2	C540	HSPA4L	O95757 Heat shock 70 kDa protein 4L OS=Homo sapiens GN=HSPA4L PE=1 SV=3 :
C*HAFEKEWIECAHGIGYTR	0.62993	0.161141	0.481738	-0.666736	0.792795	0.317189	0.561	0.6988		0.62993	0.161141	0.252792	-0.666736	0.792795	0.597237	2	C33	NDUFS5	O43920 NADH dehydrogenase [ubiquinone] iron-sulfur protein 5 OS=Homo sapiens GN=NDUFS5 PE=1 SV=3 :
C*HAIIDEQPLIFK	0.461121	--	--	-1.11678	0	0	0.4611			0.461121	--	--	-1.11678	0	0	1	C200 C138 C142 C150 C175	LIMS1	P48059-3 Isoform 3 of LIM and senescent cell antigen-like-containing domain protein 1 OS=Homo sapiens GN=LIMS1 :P48059 LIM and senescent cell antigen-like-containing domain protein 1 OS=Homo sapiens GN=LIMS1 PE=1 SV=4 :P48059-4 Isoform 4 of LIM and senescent cell antigen-like-containing domain protein 1 OS=Homo sapiens GN=LIMS1 :P48059-2 Isoform 2 of LIM and senescent cell antigen-like-containing domain protein 1 OS=Homo sapiens GN=LIMS1 :P48059-5 Isoform 5 of LIM and senescent cell antigen-like-containing domain protein 1 OS=Homo sapiens GN=LIMS1 :
C*HCMSESHQR	1.36547	0.0720344	0.337268	0.449397	1.14246	0.472025	1.4010, 1.4010	1.3796, 1.4598, 1.4291, 1.3796	1.2812, 1.3357, 1.2728, 1.2812	1.3621	0.000541966	0.00212587	0.445838	3.26603	2.67246	3	C43 C43 ,C43 C43 C43 C43 C43 C43	KIN	O60870 DNA/RNA-binding protein KIN17 OS=Homo sapiens GN=KIN PE=1 SV=2 :O60870-2 Isoform 2 of DNA/RNA-binding protein KIN17 OS=Homo sapiens GN=KIN :O60870 DNA/RNA-binding protein KIN17 OS=Homo sapiens GN=KIN PE=1 SV=2 :O60870-2 Isoform 2 of DNA/RNA-binding protein KIN17 OS=Homo sapiens GN=KIN :O60870 DNA/RNA-binding protein KIN17 OS=Homo sapiens GN=KIN PE=1 SV=2 :O60870-2 Isoform 2 of DNA/RNA-binding protein KIN17 OS=Homo sapiens GN=KIN :,O60870 DNA/RNA-binding protein KIN17 OS=Homo sapiens GN=KIN PE=1 SV=2 :O60870-2 Isoform 2 of DNA/RNA-binding protein KIN17 OS=Homo sapiens GN=KIN :
C*HDFQCALLANLFASEGQPGK	1.14861	0.263997	0.454125	0.199887	0.578401	0.342824		1.1394, 1.0569, 1.1394	1.2324, 1.2324	1.16013	0.101297	0.178436	0.214292	0.994405	0.748517	2	C149 C130 C130 C38 C38 ,C130 C38 C38 C130 C38 C38	C11orf54	Q9H0W9 Ester hydrolase C11orf54 OS=Homo sapiens GN=C11orf54 PE=1 SV=1 :Q9H0W9-2 Isoform 2 of Ester hydrolase C11orf54 OS=Homo sapiens GN=C11orf54 :E9PQS1 Ester hydrolase C11orf54 (Fragment) OS=Homo sapiens GN=C11orf54 PE=1 SV=1 :Q9H0W9-4 Isoform 4 of Ester hydrolase C11orf54 OS=Homo sapiens GN=C11orf54 :E9PJU8 Ester hydrolase C11orf54 (Fragment) OS=Homo sapiens GN=C11orf54 PE=1 SV=1 :,Q9H0W9-2 Isoform 2 of Ester hydrolase C11orf54 OS=Homo sapiens GN=C11orf54 :Q9H0W9-4 Isoform 4 of Ester hydrolase C11orf54 OS=Homo sapiens GN=C11orf54 :E9PJU8 Ester hydrolase C11orf54 (Fragment) OS=Homo sapiens GN=C11orf54 PE=1 SV=1 :Q9H0W9-2 Isoform 2 of Ester hydrolase C11orf54 OS=Homo sapiens GN=C11orf54 :Q9H0W9-4 Isoform 4 of Ester hydrolase C11orf54 OS=Homo sapiens GN=C11orf54 :E9PJU8 Ester hydrolase C11orf54 (Fragment) OS=Homo sapiens GN=C11orf54 PE=1 SV=1 :
C*HDGTIEFTSIDAHNGVAPSR	1.05915	0.600594	0.763143	0.082906	0.221419	0.117394	1.1473, 1.4358	1.0520, 0.1640	1.2148, 1.2148	1.03813	0.582287	0.706041	0.0539824	0.234863	0.15117	3	C77 C220 C77 C220	VRK1	H0YJ50 Serine/threonine-protein kinase VRK1 (Fragment) OS=Homo sapiens GN=VRK1 PE=1 SV=1 :Q99986 Serine/threonine-protein kinase VRK1 OS=Homo sapiens GN=VRK1 PE=1 SV=1 :H0YJ50 Serine/threonine-protein kinase VRK1 (Fragment) OS=Homo sapiens GN=VRK1 PE=1 SV=1 :Q99986 Serine/threonine-protein kinase VRK1 OS=Homo sapiens GN=VRK1 PE=1 SV=1 :
CHECPGGAETPCNGHGTC*LDGMDRNGTCVC*QENFR	2.10201	--	--	1.07177	0	0	2.102			2.10201	--	--	1.07177	0	0	1	C126,C138 C126,C138	STAB1	Q9NY15-2 Isoform 2 of Stabilin-1 OS=Homo sapiens GN=STAB1 :Q9NY15 Stabilin-1 OS=Homo sapiens GN=STAB1 PE=1 SV=3 :
C*HEDNVVVAVDSTTNR	0.0586344	0.0772041	0.34567	-4.09211	1.11236	0.461338	0.6174, 0.0010, 0.0643, 0.0259, 0.0655	0.0236, 0.0316, 0.1587, 0.0048, 0.1587, 0.0769	0.1530, 0.0468, 0.1989, 0.0285, 0.1989, 0.0285, 0.0027, 0.0468	0.10172	0.00400254	0.0140927	-3.29733	2.39766	1.85101	3	C196 C196 C196 C196	EIF2B5	E9PC74 Translation initiation factor eIF-2B subunit epsilon OS=Homo sapiens GN=EIF2B5 PE=1 SV=1 :Q13144 Translation initiation factor eIF-2B subunit epsilon OS=Homo sapiens GN=EIF2B5 PE=1 SV=3 :E9PC74 Translation initiation factor eIF-2B subunit epsilon OS=Homo sapiens GN=EIF2B5 PE=1 SV=1 :Q13144 Translation initiation factor eIF-2B subunit epsilon OS=Homo sapiens GN=EIF2B5 PE=1 SV=3 :
C*HEEGLDSYLR	1.08334	--	--	0.115483	0	0	1.0833			1.08334	--	--	0.115483	0	0	1	C903 C903 C719	DOCK11	Q5JSL3 Dedicator of cytokinesis protein 11 OS=Homo sapiens GN=DOCK11 PE=1 SV=2 :A6NIW2 Dedicator of cytokinesis protein 11 OS=Homo sapiens GN=DOCK11 PE=1 SV=2 :A0A0J9YW64 Dedicator of cytokinesis protein 11 (Fragment) OS=Homo sapiens GN=DOCK11 PE=1 SV=1 :
C*HEFLIFEDR	1.44514	0.0937503	0.373424	0.531208	1.02803	0.427797	2.3733, 0.7458, 2.3733, 0.7458	0.6409, 3.1990, 0.6409	1.6231, 1.2091, 1.6231	1.51743	0.101685	0.178922	0.601626	0.992743	0.747337	3	C304 C212 C304 C304 C212 C304 ,C304 C212 C304	UMPS	P11172 Uridine 5'-monophosphate synthase OS=Homo sapiens GN=UMPS PE=1 SV=1 :P11172-3 Isoform 3 of Uridine 5'-monophosphate synthase OS=Homo sapiens GN=UMPS :E9PFD2 Uridine 5'-monophosphate synthase OS=Homo sapiens GN=UMPS PE=1 SV=1 :P11172 Uridine 5'-monophosphate synthase OS=Homo sapiens GN=UMPS PE=1 SV=1 :P11172-3 Isoform 3 of Uridine 5'-monophosphate synthase OS=Homo sapiens GN=UMPS :E9PFD2 Uridine 5'-monophosphate synthase OS=Homo sapiens GN=UMPS PE=1 SV=1 :,P11172 Uridine 5'-monophosphate synthase OS=Homo sapiens GN=UMPS PE=1 SV=1 :P11172-3 Isoform 3 of Uridine 5'-monophosphate synthase OS=Homo sapiens GN=UMPS :E9PFD2 Uridine 5'-monophosphate synthase OS=Homo sapiens GN=UMPS PE=1 SV=1 :
C*HETGLLTIK	2.72084	0.139731	0.470128	1.44405	0.854708	0.327784	2.7955	2.6462		2.72084	0.139731	0.231342	1.44405	0.854708	0.635745	2	C1655 C1631	RICTOR	Q6R327-3 Isoform 3 of Rapamycin-insensitive companion of mTOR OS=Homo sapiens GN=RICTOR :Q6R327 Rapamycin-insensitive companion of mTOR OS=Homo sapiens GN=RICTOR PE=1 SV=1 :
CHFDYNPYNDNLIPC*KEAGLK	1.51811	0.16354	0.489194	0.602272	0.786377	0.310519	1.3035		1.7328	1.51811	0.16354	0.256126	0.602272	0.786377	0.591546	2	C124 C236 C236	MPP6	B8ZZG1 MAGUK p55 subfamily member 6 OS=Homo sapiens GN=MPP6 PE=1 SV=1 :C9J4Q3 MAGUK p55 subfamily member 6 (Fragment) OS=Homo sapiens GN=MPP6 PE=1 SV=1 :Q9NZW5 MAGUK p55 subfamily member 6 OS=Homo sapiens GN=MPP6 PE=1 SV=2 :
CHFDYNPYNDNLIPC*K	1.62405	0.0435906	0.248825	0.699592	1.36061	0.604105	1.7936	1.5271, 1.5271	0.9499, 1.6004	1.47963	0.0240019	0.053151	0.565237	1.61975	1.27449	3	C124 C236 C236	MPP6	B8ZZG1 MAGUK p55 subfamily member 6 OS=Homo sapiens GN=MPP6 PE=1 SV=1 :C9J4Q3 MAGUK p55 subfamily member 6 (Fragment) OS=Homo sapiens GN=MPP6 PE=1 SV=1 :Q9NZW5 MAGUK p55 subfamily member 6 OS=Homo sapiens GN=MPP6 PE=1 SV=2 :
C*HFIHNADER	1.25892	--	--	0.332183	0	0			1.2589	1.25892	--	--	0.332183	0	0	1	C212 C212	ZFP36L2	P47974 Zinc finger protein 36, C3H1 type-like 2 OS=Homo sapiens GN=ZFP36L2 PE=1 SV=3 :A0A087WUU9 Zinc finger protein 36, C3H1 type-like 2 OS=Homo sapiens GN=ZFP36L2 PE=1 SV=1 :
C*HFIHNAEER	7.71526	--	--	2.94771	0	0		7.7153		7.71526	--	--	2.94771	0	0	1	C179 C173 C151	ZFP36L1	G3V2P5 Zinc finger protein 36, C3H1 type-like 1 (Fragment) OS=Homo sapiens GN=ZFP36L1 PE=1 SV=1 :Q07352 Zinc finger protein 36, C3H1 type-like 1 OS=Homo sapiens GN=ZFP36L1 PE=1 SV=1 :G3V2D5 Zinc finger protein 36, C3H1 type-like 1 (Fragment) OS=Homo sapiens GN=ZFP36L1 PE=1 SV=1 :
CHGFLSDPVSLSCGHTFC*KLCLER	1.25127	--	--	0.323392	0	0		1.2513		1.25127	--	--	0.323392	0	0	1	C178 C178 C178	LONRF3	Q496Y0 LON peptidase N-terminal domain and RING finger protein 3 OS=Homo sapiens GN=LONRF3 PE=1 SV=1 :Q496Y0-2 Isoform 2 of LON peptidase N-terminal domain and RING finger protein 3 OS=Homo sapiens GN=LONRF3 :Q496Y0-3 Isoform 3 of LON peptidase N-terminal domain and RING finger protein 3 OS=Homo sapiens GN=LONRF3 :
C*HHFFVVLSEADSKK	1.59148	0.0164903	0.229848	0.670368	1.78277	0.638559	1.4502, 1.4502	1.6629, 1.6629, 1.5029, 1.5029	2.0237, 1.7975, 1.7200, 1.3053	1.60784	1.68052e-05	7.0697e-05	0.685127	4.77456	4.1506	3	C130 ,C130 C130	CLPX	O76031 ATP-dependent Clp protease ATP-binding subunit clpX-like, mitochondrial OS=Homo sapiens GN=CLPX PE=1 SV=2 :O76031 ATP-dependent Clp protease ATP-binding subunit clpX-like, mitochondrial OS=Homo sapiens GN=CLPX PE=1 SV=2 :,O76031 ATP-dependent Clp protease ATP-binding subunit clpX-like, mitochondrial OS=Homo sapiens GN=CLPX PE=1 SV=2 :
C*HIAVGSPGR	0.378015	0.054701	0.292852	-1.40349	1.262	0.533352	0.3563	0.9831, 0.3078	0.7075, 0.4068	0.552318	0.0957055	0.170468	-0.856428	1.01906	0.768358	3	C181 C181 ,C181	DDX20	Q9UHI6 Probable ATP-dependent RNA helicase DDX20 OS=Homo sapiens GN=DDX20 PE=1 SV=2 :,Q9UHI6 Probable ATP-dependent RNA helicase DDX20 OS=Homo sapiens GN=DDX20 PE=1 SV=2 :Q9UHI6 Probable ATP-dependent RNA helicase DDX20 OS=Homo sapiens GN=DDX20 PE=1 SV=2 :
CHISSNLEEEDDVLWEIESELPGGGEPPKDC*DTESMAESN	0.817188	--	--	-0.29126	0	0	0.8172			0.817188	--	--	-0.29126	0	0	1	C600	POGK	Q9P215 Pogo transposable element with KRAB domain OS=Homo sapiens GN=POGK PE=1 SV=2 :
C*HKEMGQVEISSCTVDR	0.900023	--	--	-0.151966	0	0		0.9		0.900023	--	--	-0.151966	0	0	1	C62	TNFRSF1A	F5H061 Tumor necrosis factor receptor superfamily member 1A OS=Homo sapiens GN=TNFRSF1A PE=1 SV=1 :
C*HLLVEHETQK	1.12215	0.720509	0.766219	0.166269	0.142361	0.115647	2.4336, 9.4457, 2.7770, 9.6796, 1.1436, 1.0019, 1.1160, 1.1727	1.0174, 0.8922, 1.0174, 0.8922, 0.1297, 1.4186	0.8711, 0.1602	2.19807	0.607184	0.732568	1.13624	0.21668	0.135152	3	C1122 C1153 C1122 C1153 C888 C888 ,C1122 C1153 C888 ,C888 C888 C1122 C1153 C1122 C1153	STK10,SLK	Q9H2G2-2 Isoform 2 of STE20-like serine/threonine-protein kinase OS=Homo sapiens GN=SLK :Q9H2G2 STE20-like serine/threonine-protein kinase OS=Homo sapiens GN=SLK PE=1 SV=1 :O94804 Serine/threonine-protein kinase 10 OS=Homo sapiens GN=STK10 PE=1 SV=1 :,Q9H2G2-2 Isoform 2 of STE20-like serine/threonine-protein kinase OS=Homo sapiens GN=SLK :Q9H2G2 STE20-like serine/threonine-protein kinase OS=Homo sapiens GN=SLK PE=1 SV=1 :Q9H2G2-2 Isoform 2 of STE20-like serine/threonine-protein kinase OS=Homo sapiens GN=SLK :Q9H2G2 STE20-like serine/threonine-protein kinase OS=Homo sapiens GN=SLK PE=1 SV=1 :O94804 Serine/threonine-protein kinase 10 OS=Homo sapiens GN=STK10 PE=1 SV=1 :O94804 Serine/threonine-protein kinase 10 OS=Homo sapiens GN=STK10 PE=1 SV=1 :,O94804 Serine/threonine-protein kinase 10 OS=Homo sapiens GN=STK10 PE=1 SV=1 :O94804 Serine/threonine-protein kinase 10 OS=Homo sapiens GN=STK10 PE=1 SV=1 :Q9H2G2-2 Isoform 2 of STE20-like serine/threonine-protein kinase OS=Homo sapiens GN=SLK :Q9H2G2 STE20-like serine/threonine-protein kinase OS=Homo sapiens GN=SLK PE=1 SV=1 :Q9H2G2-2 Isoform 2 of STE20-like serine/threonine-protein kinase OS=Homo sapiens GN=SLK :Q9H2G2 STE20-like serine/threonine-protein kinase OS=Homo sapiens GN=SLK PE=1 SV=1 :
CHLSLGNAMAAC*R	0.969067	0.478403	0.669718	-0.0453322	0.320207	0.174108	0.9447, 1.0271, 3.6138, 1.0271, 0.8841, 0.8823	0.8215, 1.0678, 1.1637, 1.0678, 1.1637	0.3541	1.16813	0.399895	0.530234	0.224204	0.398054	0.275532	3	C116 C116	DNAJC7	Q99615 DnaJ homolog subfamily C member 7 OS=Homo sapiens GN=DNAJC7 PE=1 SV=2 :Q99615 DnaJ homolog subfamily C member 7 OS=Homo sapiens GN=DNAJC7 PE=1 SV=2 :
CHLSLGNAM+AAC*R	0.979865	0.762028	0.808369	-0.0293449	0.118029	0.0923903	0.6992	1.2674, 0.9140, 1.3598, 1.2674		1.10156	0.518881	0.642434	0.13955	0.284932	0.192171	2	M57,C60 M113,C116 ,M113,C116	DNAJC7	Q99615-2 Isoform 2 of DnaJ homolog subfamily C member 7 OS=Homo sapiens GN=DNAJC7 :Q99615 DnaJ homolog subfamily C member 7 OS=Homo sapiens GN=DNAJC7 PE=1 SV=2 :,Q99615 DnaJ homolog subfamily C member 7 OS=Homo sapiens GN=DNAJC7 PE=1 SV=2 :
C*HLTACQTGVGAK	0.832967	--	--	-0.263669	0	0		0.833		0.832967	--	--	-0.263669	0	0	1	C339 C373	ZNF131	P52739-2 Isoform 2 of Zinc finger protein 131 OS=Homo sapiens GN=ZNF131 :P52739 Zinc finger protein 131 OS=Homo sapiens GN=ZNF131 PE=1 SV=2 :
C*HNPSLEVEDLSLENAIGKPFDK	0.264979	--	--	-1.91605	0	0		0.265		0.264979	--	--	-1.91605	0	0	1	C242 C242	ERCC4	Q92889-2 Isoform 2 of DNA repair endonuclease XPF OS=Homo sapiens GN=ERCC4 :Q92889 DNA repair endonuclease XPF OS=Homo sapiens GN=ERCC4 PE=1 SV=3 :
C*HNTDSEPLKNEDLLK	1.06381	--	--	0.0892342	0	0		1.0638		1.06381	--	--	0.0892342	0	0	1	C42 C42 C62 C62	MTERF1	C9JNM8 Transcription termination factor 1, mitochondrial (Fragment) OS=Homo sapiens GN=MTERF1 PE=1 SV=1 :B4DPR9 Transcription termination factor 1, mitochondrial OS=Homo sapiens GN=MTERF1 PE=1 SV=1 :C9JE25 Transcription termination factor 1, mitochondrial (Fragment) OS=Homo sapiens GN=MTERF1 PE=1 SV=1 :Q99551 Transcription termination factor 1, mitochondrial OS=Homo sapiens GN=MTERF1 PE=1 SV=1 :
C*HPEAVTVR	4.55543	--	--	2.18759	0	0			4.5554	4.55543	--	--	2.18759	0	0	1	C324 C324 C324 C324	PTPN13	Q12923-3 Isoform 3 of Tyrosine-protein phosphatase non-receptor type 13 OS=Homo sapiens GN=PTPN13 :Q12923-2 Isoform 2 of Tyrosine-protein phosphatase non-receptor type 13 OS=Homo sapiens GN=PTPN13 :Q12923-4 Isoform 4 of Tyrosine-protein phosphatase non-receptor type 13 OS=Homo sapiens GN=PTPN13 :Q12923 Tyrosine-protein phosphatase non-receptor type 13 OS=Homo sapiens GN=PTPN13 PE=1 SV=2 :
C*HPVDGTC*ACEPGYRGK	1.13667	--	--	0.184816	0	0	1.1367			1.13667	--	--	0.184816	0	0	1	C251,C258 C251,C258 C251,C258 C251,C258	SCARF2	Q96GP6-2 Isoform 2 of Scavenger receptor class F member 2 OS=Homo sapiens GN=SCARF2 :Q96GP6 Scavenger receptor class F member 2 OS=Homo sapiens GN=SCARF2 PE=1 SV=4 :A0A096LNX8 Scavenger receptor class F member 2 OS=Homo sapiens GN=SCARF2 PE=1 SV=1 :A0A087WVE7 Scavenger receptor class F member 2 OS=Homo sapiens GN=SCARF2 PE=1 SV=1 :
C*HQGPIKPYQQGR	1.41647	0.00569617	0.198221	0.502299	2.24442	0.70285	3.6668, 1.5104, 0.3884, 1.9652, 1.4299, 3.3378, 1.4098	3.1204, 0.1313, 1.3834, 2.4542, 2.7668, 3.2632, 3.6698, 3.2632	2.9402, 0.0532, 3.2268, 2.0179, 3.4079, 3.3166, 2.5386, 3.4079, 3.3166	2.4161	0.28496	0.406766	1.27268	0.545217	0.390655	3	C21 C21 C21 C21 C21 C21 C21 C21 C21 C21 C21 C21 C21 C21 C21 C21 C21 C21 C21 C21 C21 ,C21 C21 C21 C21 C21 C21 C21 C21 C21 C21 C21 C21 C21 C21	NUP153	P49790-3 Isoform 3 of Nuclear pore complex protein Nup153 OS=Homo sapiens GN=NUP153 :P49790 Nuclear pore complex protein Nup153 OS=Homo sapiens GN=NUP153 PE=1 SV=2 :P49790-3 Isoform 3 of Nuclear pore complex protein Nup153 OS=Homo sapiens GN=NUP153 :P49790 Nuclear pore complex protein Nup153 OS=Homo sapiens GN=NUP153 PE=1 SV=2 :P49790-3 Isoform 3 of Nuclear pore complex protein Nup153 OS=Homo sapiens GN=NUP153 :P49790 Nuclear pore complex protein Nup153 OS=Homo sapiens GN=NUP153 PE=1 SV=2 :P49790-3 Isoform 3 of Nuclear pore complex protein Nup153 OS=Homo sapiens GN=NUP153 :P49790 Nuclear pore complex protein Nup153 OS=Homo sapiens GN=NUP153 PE=1 SV=2 :P49790-3 Isoform 3 of Nuclear pore complex protein Nup153 OS=Homo sapiens GN=NUP153 :P49790 Nuclear pore complex protein Nup153 OS=Homo sapiens GN=NUP153 PE=1 SV=2 :P49790-3 Isoform 3 of Nuclear pore complex protein Nup153 OS=Homo sapiens GN=NUP153 :P49790 Nuclear pore complex protein Nup153 OS=Homo sapiens GN=NUP153 PE=1 SV=2 :P49790-3 Isoform 3 of Nuclear pore complex protein Nup153 OS=Homo sapiens GN=NUP153 :P49790 Nuclear pore complex protein Nup153 OS=Homo sapiens GN=NUP153 PE=1 SV=2 :,P49790-2 Isoform 2 of Nuclear pore complex protein Nup153 OS=Homo sapiens GN=NUP153 :P49790-3 Isoform 3 of Nuclear pore complex protein Nup153 OS=Homo sapiens GN=NUP153 :P49790 Nuclear pore complex protein Nup153 OS=Homo sapiens GN=NUP153 PE=1 SV=2 :P49790-2 Isoform 2 of Nuclear pore complex protein Nup153 OS=Homo sapiens GN=NUP153 :P49790-3 Isoform 3 of Nuclear pore complex protein Nup153 OS=Homo sapiens GN=NUP153 :P49790 Nuclear pore complex protein Nup153 OS=Homo sapiens GN=NUP153 PE=1 SV=2 :P49790-2 Isoform 2 of Nuclear pore complex protein Nup153 OS=Homo sapiens GN=NUP153 :P49790-3 Isoform 3 of Nuclear pore complex protein Nup153 OS=Homo sapiens GN=NUP153 :P49790 Nuclear pore complex protein Nup153 OS=Homo sapiens GN=NUP153 PE=1 SV=2 :P49790-2 Isoform 2 of Nuclear pore complex protein Nup153 OS=Homo sapiens GN=NUP153 :P49790-3 Isoform 3 of Nuclear pore complex protein Nup153 OS=Homo sapiens GN=NUP153 :P49790 Nuclear pore complex protein Nup153 OS=Homo sapiens GN=NUP153 PE=1 SV=2 :P49790-2 Isoform 2 of Nuclear pore complex protein Nup153 OS=Homo sapiens GN=NUP153 :P49790-3 Isoform 3 of Nuclear pore complex protein Nup153 OS=Homo sapiens GN=NUP153 :P49790 Nuclear pore complex protein Nup153 OS=Homo sapiens GN=NUP153 PE=1 SV=2 :P49790-2 Isoform 2 of Nuclear pore complex protein Nup153 OS=Homo sapiens GN=NUP153 :P49790-3 Isoform 3 of Nuclear pore complex protein Nup153 OS=Homo sapiens GN=NUP153 :P49790 Nuclear pore complex protein Nup153 OS=Homo sapiens GN=NUP153 PE=1 SV=2 :P49790-2 Isoform 2 of Nuclear pore complex protein Nup153 OS=Homo sapiens GN=NUP153 :P49790-3 Isoform 3 of Nuclear pore complex protein Nup153 OS=Homo sapiens GN=NUP153 :P49790 Nuclear pore complex protein Nup153 OS=Homo sapiens GN=NUP153 PE=1 SV=2 :
C*HSADDILDVSLDPQERPQHVHGR	1.30339	0.135305	0.459592	0.382269	0.868685	0.337627	1.2573, 1.2573	1.3495		1.28802	0.00768147	0.0202983	0.365151	2.11456	1.69254	2	C895	SHROOM2	Q13796 Protein Shroom2 OS=Homo sapiens GN=SHROOM2 PE=1 SV=1 :
CHSAPPQGSC*GDELPWTLQR	1.09557	--	--	0.131687	0	0			1.0956	1.09557	--	--	0.131687	0	0	1	C247	PLEKHN1	Q494U1 Pleckstrin homology domain-containing family N member 1 OS=Homo sapiens GN=PLEKHN1 PE=1 SV=2 :
C*HSEVPDFLGAPK	1.53927	--	--	0.62225	0	0		1.5393		1.53927	--	--	0.62225	0	0	1	C194 C194	RECQL4	O94761 ATP-dependent DNA helicase Q4 OS=Homo sapiens GN=RECQL4 PE=1 SV=1 :A0A087WZ30 ATP-dependent DNA helicase Q4 OS=Homo sapiens GN=RECQL4 PE=1 SV=1 :
C*HSLTPNFLQMQLQK	3.01959	0.143875	0.427887	1.59435	0.842014	0.368671	2.9581	4.7021	1.3986	3.01959	0.143875	0.236663	1.59435	0.842014	0.625869	3	C273	KEAP1	Q14145 Kelch-like ECH-associated protein 1 OS=Homo sapiens GN=KEAP1 PE=1 SV=2 :
CHTCQNGGTVILMDGKC*LC*ACPFK	0.104419	0.265003	0.455055	-3.25955	0.576749	0.341936	0.0454	0.0803, 0.4494		0.191678	0.240636	0.355834	-2.38325	0.618639	0.448753	2	C526,C528	C9	P02748 Complement component C9 OS=Homo sapiens GN=C9 PE=1 SV=2 :
C*HTPPLYR	1.53135	0.0784683	0.348539	0.614807	1.10531	0.457749	1.3030, 1.3453, 2.1971, 1.2289, 1.2801, 1.3508, 2.1532, 3.7536, 2.1379, 1.3030, 2.1532, 3.7536, 3.6475, 1.2874	1.2306, 1.4142, 1.3609, 1.4142, 21.1672, 1.8324, 1.4436, 3.2099, 2.8031, 3.2099, 2.8031, 1.4091, 1.3025	0.2736, 1.3350, 1.1519, 1.3544, 1.3351, 1.3263, 1.3350, 1.1051, 1.6017, 3.4769, 0.2736, 1.1051, 1.3564, 3.4769, 3.0506	2.31078	1.88064e-07	9.18299e-07	1.20838	6.72569	6.03702	3	C22 C22 C22 C22 C22 C22 C22 C22 C22 C22 ,C22 C22 C22 C22 C22 C22 C22 C22	RPL18A	M0R117 60S ribosomal protein L18a OS=Homo sapiens GN=RPL18A PE=1 SV=1 :Q02543 60S ribosomal protein L18a OS=Homo sapiens GN=RPL18A PE=1 SV=2 :M0R117 60S ribosomal protein L18a OS=Homo sapiens GN=RPL18A PE=1 SV=1 :Q02543 60S ribosomal protein L18a OS=Homo sapiens GN=RPL18A PE=1 SV=2 :M0R117 60S ribosomal protein L18a OS=Homo sapiens GN=RPL18A PE=1 SV=1 :Q02543 60S ribosomal protein L18a OS=Homo sapiens GN=RPL18A PE=1 SV=2 :M0R117 60S ribosomal protein L18a OS=Homo sapiens GN=RPL18A PE=1 SV=1 :Q02543 60S ribosomal protein L18a OS=Homo sapiens GN=RPL18A PE=1 SV=2 :M0R117 60S ribosomal protein L18a OS=Homo sapiens GN=RPL18A PE=1 SV=1 :Q02543 60S ribosomal protein L18a OS=Homo sapiens GN=RPL18A PE=1 SV=2 :,M0R117 60S ribosomal protein L18a OS=Homo sapiens GN=RPL18A PE=1 SV=1 :Q02543 60S ribosomal protein L18a OS=Homo sapiens GN=RPL18A PE=1 SV=2 :M0R117 60S ribosomal protein L18a OS=Homo sapiens GN=RPL18A PE=1 SV=1 :Q02543 60S ribosomal protein L18a OS=Homo sapiens GN=RPL18A PE=1 SV=2 :M0R117 60S ribosomal protein L18a OS=Homo sapiens GN=RPL18A PE=1 SV=1 :Q02543 60S ribosomal protein L18a OS=Homo sapiens GN=RPL18A PE=1 SV=2 :M0R117 60S ribosomal protein L18a OS=Homo sapiens GN=RPL18A PE=1 SV=1 :Q02543 60S ribosomal protein L18a OS=Homo sapiens GN=RPL18A PE=1 SV=2 :
C*HVPLAQAQALVTSELEK	1.02361	0.671823	0.72201	0.0336641	0.172745	0.141457	1.3017, 0.6605, 1.3017	1.0709, 1.0899	1.1460, 1.1460	1.10238	0.746751	0.780231	0.140622	0.126824	0.107777	3	C164 C127 C57 C164 C127 C57 ,C164 C127 C57	FAM136A	E7EQY1 Protein FAM136A OS=Homo sapiens GN=FAM136A PE=1 SV=1 :C9JF51 Protein FAM136A (Fragment) OS=Homo sapiens GN=FAM136A PE=1 SV=1 :Q96C01 Protein FAM136A OS=Homo sapiens GN=FAM136A PE=1 SV=1 :,E7EQY1 Protein FAM136A OS=Homo sapiens GN=FAM136A PE=1 SV=1 :C9JF51 Protein FAM136A (Fragment) OS=Homo sapiens GN=FAM136A PE=1 SV=1 :Q96C01 Protein FAM136A OS=Homo sapiens GN=FAM136A PE=1 SV=1 :E7EQY1 Protein FAM136A OS=Homo sapiens GN=FAM136A PE=1 SV=1 :C9JF51 Protein FAM136A (Fragment) OS=Homo sapiens GN=FAM136A PE=1 SV=1 :Q96C01 Protein FAM136A OS=Homo sapiens GN=FAM136A PE=1 SV=1 :
C*HVSTHQHNYAAPPSTR	1.08046	0.65969	0.710009	0.111651	0.18066	0.148736	1.4201, 0.8291, 0.8297	0.5909, 0.7039, 0.7375, 1.5127, 0.7039	1.4472, 1.6609, 1.5357, 1.4472, 1.7118, 1.6609	1.19939	0.324629	0.451779	0.262304	0.488613	0.345074	3	C315 C300 C315 C314 C315 C300 C315 C314 C315 C300 C315 C314 C315 C300 C315 C314 ,C315 C300 C315 C314 C315 C300 C315 C314 C315 C300 C315 C314	MYC	P01106-2 Isoform 2 of Myc proto-oncogene protein OS=Homo sapiens GN=MYC :P01106 Myc proto-oncogene protein OS=Homo sapiens GN=MYC PE=1 SV=1 :A0A087WUS5 Myc proto-oncogene protein OS=Homo sapiens GN=MYC PE=1 SV=1 :H0YBT0 Myc proto-oncogene protein OS=Homo sapiens GN=MYC PE=1 SV=1 :P01106-2 Isoform 2 of Myc proto-oncogene protein OS=Homo sapiens GN=MYC :P01106 Myc proto-oncogene protein OS=Homo sapiens GN=MYC PE=1 SV=1 :A0A087WUS5 Myc proto-oncogene protein OS=Homo sapiens GN=MYC PE=1 SV=1 :H0YBT0 Myc proto-oncogene protein OS=Homo sapiens GN=MYC PE=1 SV=1 :P01106-2 Isoform 2 of Myc proto-oncogene protein OS=Homo sapiens GN=MYC :P01106 Myc proto-oncogene protein OS=Homo sapiens GN=MYC PE=1 SV=1 :A0A087WUS5 Myc proto-oncogene protein OS=Homo sapiens GN=MYC PE=1 SV=1 :H0YBT0 Myc proto-oncogene protein OS=Homo sapiens GN=MYC PE=1 SV=1 :P01106-2 Isoform 2 of Myc proto-oncogene protein OS=Homo sapiens GN=MYC :P01106 Myc proto-oncogene protein OS=Homo sapiens GN=MYC PE=1 SV=1 :A0A087WUS5 Myc proto-oncogene protein OS=Homo sapiens GN=MYC PE=1 SV=1 :H0YBT0 Myc proto-oncogene protein OS=Homo sapiens GN=MYC PE=1 SV=1 :,P01106-2 Isoform 2 of Myc proto-oncogene protein OS=Homo sapiens GN=MYC :P01106 Myc proto-oncogene protein OS=Homo sapiens GN=MYC PE=1 SV=1 :A0A087WUS5 Myc proto-oncogene protein OS=Homo sapiens GN=MYC PE=1 SV=1 :H0YBT0 Myc proto-oncogene protein OS=Homo sapiens GN=MYC PE=1 SV=1 :P01106-2 Isoform 2 of Myc proto-oncogene protein OS=Homo sapiens GN=MYC :P01106 Myc proto-oncogene protein OS=Homo sapiens GN=MYC PE=1 SV=1 :A0A087WUS5 Myc proto-oncogene protein OS=Homo sapiens GN=MYC PE=1 SV=1 :H0YBT0 Myc proto-oncogene protein OS=Homo sapiens GN=MYC PE=1 SV=1 :P01106-2 Isoform 2 of Myc proto-oncogene protein OS=Homo sapiens GN=MYC :P01106 Myc proto-oncogene protein OS=Homo sapiens GN=MYC PE=1 SV=1 :A0A087WUS5 Myc proto-oncogene protein OS=Homo sapiens GN=MYC PE=1 SV=1 :H0YBT0 Myc proto-oncogene protein OS=Homo sapiens GN=MYC PE=1 SV=1 :
C*HYEALGVR	1.33097	0.132589	0.452679	0.412481	0.877492	0.344209	1.3223	1.4788, 1.4788	1.1919	1.36792	0.133858	0.223687	0.451983	0.873355	0.650359	3	C3 C3 C3	DNAJC21	Q5F1R6-3 Isoform 3 of DnaJ homolog subfamily C member 21 OS=Homo sapiens GN=DNAJC21 :Q5F1R6-2 Isoform 2 of DnaJ homolog subfamily C member 21 OS=Homo sapiens GN=DNAJC21 :Q5F1R6 DnaJ homolog subfamily C member 21 OS=Homo sapiens GN=DNAJC21 PE=1 SV=2 :
CHYIEDDC*LLR	1.0696	0.531188	0.680789	0.0970657	0.274752	0.166987	0.5379, 0.5379, 0.4374	1.6508	1.0674	0.846264	0.233845	0.347949	-0.24082	0.631071	0.458485	3	C113 C141	ATP5S	Q8WXQ4 ATP synthase coupling factor B-like 1 OS=Homo sapiens GN=ATP5S PE=1 SV=1 :Q99766 ATP synthase subunit s, mitochondrial OS=Homo sapiens GN=ATP5S PE=1 SV=3 :
C*IAASLELNNPVPEQPPLPTSESPFAWSPLAGEK	1.04121	0.714673	0.760563	0.0582654	0.145893	0.118865		0.7902	1.2922	1.04121	0.714673	0.762335	0.0582654	0.145893	0.117854	2	C45	GTSE1	Q9NYZ3 G2 and S phase-expressed protein 1 OS=Homo sapiens GN=GTSE1 PE=1 SV=3 :
C*IADVVSLFITVMDKLR	0.823282	--	--	-0.280542	0	0		0.8233		0.823282	--	--	-0.280542	0	0	1	C128 C128 C128	VPS28	Q9UK41 Vacuolar protein sorting-associated protein 28 homolog OS=Homo sapiens GN=VPS28 PE=1 SV=1 :Q9UK41-2 Isoform 2 of Vacuolar protein sorting-associated protein 28 homolog OS=Homo sapiens GN=VPS28 :E9PQR7 Vacuolar protein sorting-associated protein 28 homolog (Fragment) OS=Homo sapiens GN=VPS28 PE=1 SV=1 :
C*IADVVSLFITVMDK	1.22555	0.0600981	0.310997	0.293433	1.22114	0.507243	1.2862, 1.2161, 1.0119, 1.2862, 1.2161, 1.0119	1.3057, 1.1071, 1.3057, 1.1071	1.2821, 0.8691, 1.1876, 1.2821, 0.8691	1.15626	0.0014675	0.00549274	0.209469	2.83342	2.26021	3	C111 C111 C111 ,C128 C128 C128 C128 C128 C128	VPS28	E9PM90 Vacuolar protein sorting-associated protein 28 homolog (Fragment) OS=Homo sapiens GN=VPS28 PE=1 SV=1 :E9PM90 Vacuolar protein sorting-associated protein 28 homolog (Fragment) OS=Homo sapiens GN=VPS28 PE=1 SV=1 :E9PM90 Vacuolar protein sorting-associated protein 28 homolog (Fragment) OS=Homo sapiens GN=VPS28 PE=1 SV=1 :,Q9UK41 Vacuolar protein sorting-associated protein 28 homolog OS=Homo sapiens GN=VPS28 PE=1 SV=1 :Q9UK41-2 Isoform 2 of Vacuolar protein sorting-associated protein 28 homolog OS=Homo sapiens GN=VPS28 :E9PQR7 Vacuolar protein sorting-associated protein 28 homolog (Fragment) OS=Homo sapiens GN=VPS28 PE=1 SV=1 :Q9UK41 Vacuolar protein sorting-associated protein 28 homolog OS=Homo sapiens GN=VPS28 PE=1 SV=1 :Q9UK41-2 Isoform 2 of Vacuolar protein sorting-associated protein 28 homolog OS=Homo sapiens GN=VPS28 :E9PQR7 Vacuolar protein sorting-associated protein 28 homolog (Fragment) OS=Homo sapiens GN=VPS28 PE=1 SV=1 :
C*IADVVSLFITVM+DK	1.28482	0.0671624	0.326913	0.361566	1.17287	0.485567	0.8348, 1.2829, 1.3181, 1.2701, 1.2829, 1.3074	1.4402, 1.3453, 1.2897, 1.4402, 1.3453, 1.2897	1.2582, 1.2846, 1.2334, 1.2582, 1.2846, 1.2598	1.27919	0.000893321	0.00342961	0.355229	3.04899	2.46475	3	C111,M123	VPS28	E9PM90 Vacuolar protein sorting-associated protein 28 homolog (Fragment) OS=Homo sapiens GN=VPS28 PE=1 SV=1 :
C*IAGEVVALNEAESNHER	1.3097	--	--	0.389233	0	0	1.3097			1.3097	--	--	0.389233	0	0	1	C1352 C1352	DMXL1	Q9Y485 DmX-like protein 1 OS=Homo sapiens GN=DMXL1 PE=1 SV=3 :F5H269 DmX-like protein 1 OS=Homo sapiens GN=DMXL1 PE=1 SV=1 :
C*IAGMCVDAR	1.06054	0.91994	0.95619	0.0848051	0.0362403	0.0194556	0.8927	1.2283		1.06054	0.91994	0.938342	0.0848051	0.0362403	0.0276388	2	C577	TRIM32	Q13049 E3 ubiquitin-protein ligase TRIM32 OS=Homo sapiens GN=TRIM32 PE=1 SV=2 :
C*IAIEDPFDLNHNLGAGVSR	1.11344	0.42216	0.617152	0.155021	0.374523	0.209608	0.9152	0.8817, 1.7498, 1.7419	1.0924	1.27621	0.284737	0.406617	0.351864	0.545555	0.390814	3	C1226 C1226 C1155 ,C1226 C1226 C1155 C1226 C1226 C1155	ZCCHC11	Q5TAX3 Terminal uridylyltransferase 4 OS=Homo sapiens GN=ZCCHC11 PE=1 SV=3 :A0A0C4DFM7 Terminal uridylyltransferase 4 OS=Homo sapiens GN=ZCCHC11 PE=1 SV=1 :E9PKY2 Terminal uridylyltransferase 4 (Fragment) OS=Homo sapiens GN=ZCCHC11 PE=1 SV=1 :,Q5TAX3 Terminal uridylyltransferase 4 OS=Homo sapiens GN=ZCCHC11 PE=1 SV=3 :A0A0C4DFM7 Terminal uridylyltransferase 4 OS=Homo sapiens GN=ZCCHC11 PE=1 SV=1 :E9PKY2 Terminal uridylyltransferase 4 (Fragment) OS=Homo sapiens GN=ZCCHC11 PE=1 SV=1 :Q5TAX3 Terminal uridylyltransferase 4 OS=Homo sapiens GN=ZCCHC11 PE=1 SV=3 :A0A0C4DFM7 Terminal uridylyltransferase 4 OS=Homo sapiens GN=ZCCHC11 PE=1 SV=1 :E9PKY2 Terminal uridylyltransferase 4 (Fragment) OS=Homo sapiens GN=ZCCHC11 PE=1 SV=1 :
C*IALAQLLVEQNFPAIAIHR	1.27612	0.0174564	0.23753	0.351762	1.75804	0.624282	1.0120, 1.3487, 1.2711, 1.3744, 1.0120, 1.2154, 1.0793, 1.4528, 2.7698, 1.3487, 1.2711, 1.3744	1.2062, 1.2660, 1.4253, 1.6485, 1.2660, 1.4253, 1.4060, 1.4454, 1.2561, 1.3368, 1.4060, 1.4454, 1.2369, 1.8855	1.5232, 1.4860, 1.5110, 1.1350, 1.1154, 1.3795, 1.2088, 1.1350, 1.1151, 1.4860, 1.5110	1.37273	5.11821e-09	2.49327e-08	0.457048	8.29088	7.60323	3	C315 C300 C300 C315 C300 C300 C315 C300 C300 ,C222 C222 C315 C300 C300 ,C315 C300 C300 C315 C300 C300 C315 C300 C300 C315 C300 C300	DDX39B	A0A140TA18 Spliceosome RNA helicase DDX39B (Fragment) OS=Homo sapiens GN=DDX39B PE=1 SV=1 :F6UJC5 Spliceosome RNA helicase DDX39B (Fragment) OS=Homo sapiens GN=DDX39B PE=1 SV=1 :Q13838-2 Isoform 2 of Spliceosome RNA helicase DDX39B OS=Homo sapiens GN=DDX39B :Q13838 Spliceosome RNA helicase DDX39B OS=Homo sapiens GN=DDX39B PE=1 SV=1 :Q5STU3 Spliceosome RNA helicase DDX39B OS=Homo sapiens GN=DDX39B PE=1 SV=2 :,Q13838-2 Isoform 2 of Spliceosome RNA helicase DDX39B OS=Homo sapiens GN=DDX39B :Q13838 Spliceosome RNA helicase DDX39B OS=Homo sapiens GN=DDX39B PE=1 SV=1 :Q5STU3 Spliceosome RNA helicase DDX39B OS=Homo sapiens GN=DDX39B PE=1 SV=2 :Q13838-2 Isoform 2 of Spliceosome RNA helicase DDX39B OS=Homo sapiens GN=DDX39B :Q13838 Spliceosome RNA helicase DDX39B OS=Homo sapiens GN=DDX39B PE=1 SV=1 :Q5STU3 Spliceosome RNA helicase DDX39B OS=Homo sapiens GN=DDX39B PE=1 SV=2 :Q13838-2 Isoform 2 of Spliceosome RNA helicase DDX39B OS=Homo sapiens GN=DDX39B :Q13838 Spliceosome RNA helicase DDX39B OS=Homo sapiens GN=DDX39B PE=1 SV=1 :Q5STU3 Spliceosome RNA helicase DDX39B OS=Homo sapiens GN=DDX39B PE=1 SV=2 :Q13838-2 Isoform 2 of Spliceosome RNA helicase DDX39B OS=Homo sapiens GN=DDX39B :Q13838 Spliceosome RNA helicase DDX39B OS=Homo sapiens GN=DDX39B PE=1 SV=1 :Q5STU3 Spliceosome RNA helicase DDX39B OS=Homo sapiens GN=DDX39B PE=1 SV=2 :,Q13838-2 Isoform 2 of Spliceosome RNA helicase DDX39B OS=Homo sapiens GN=DDX39B :Q13838 Spliceosome RNA helicase DDX39B OS=Homo sapiens GN=DDX39B PE=1 SV=1 :Q5STU3 Spliceosome RNA helicase DDX39B OS=Homo sapiens GN=DDX39B PE=1 SV=2 :Q13838-2 Isoform 2 of Spliceosome RNA helicase DDX39B OS=Homo sapiens GN=DDX39B :Q13838 Spliceosome RNA helicase DDX39B OS=Homo sapiens GN=DDX39B PE=1 SV=1 :Q5STU3 Spliceosome RNA helicase DDX39B OS=Homo sapiens GN=DDX39B PE=1 SV=2 :Q13838-2 Isoform 2 of Spliceosome RNA helicase DDX39B OS=Homo sapiens GN=DDX39B :Q13838 Spliceosome RNA helicase DDX39B OS=Homo sapiens GN=DDX39B PE=1 SV=1 :Q5STU3 Spliceosome RNA helicase DDX39B OS=Homo sapiens GN=DDX39B PE=1 SV=2 :
C*IAPETLR	0.870771	0.135329	0.459142	-0.199635	0.86861	0.338053	0.9403	0.8273	0.8447	0.870771	0.135329	0.225486	-0.199635	0.86861	0.646881	3	C585 ,C585 C585	SMC2	O95347 Structural maintenance of chromosomes protein 2 OS=Homo sapiens GN=SMC2 PE=1 SV=2 :,O95347-2 Isoform 2 of Structural maintenance of chromosomes protein 2 OS=Homo sapiens GN=SMC2 :O95347 Structural maintenance of chromosomes protein 2 OS=Homo sapiens GN=SMC2 PE=1 SV=2 :
C*IASTYYR	5.78871	0.284377	0.476645	2.53324	0.546106	0.321805	2.7571, 7.0490, 6.9872	6.8455, 5.1136, 6.8455		5.93299	0.0330382	0.0717273	2.56876	1.48098	1.14432	2	C116 C116 C117 C174 C116 C116 C117 C94 C116 C116 C116 C117 C174 C116 C116 C117 C94 C116 C116 C116 C117 C174 C116 C116 C117 C94 C116 ,C116 C116 C117 C116 C116 C117 C94 C116 C116 C116 C117 C116 C116 C117 C94 C116	RAB34	K7EIF2 Ras-related protein Rab-34, isoform NARR (Fragment) OS=Homo sapiens GN=RAB34 PE=1 SV=1 :H7C0Y7 Ras-related protein Rab-34, isoform NARR OS=Homo sapiens GN=RAB34 PE=1 SV=2 :A8MYQ9 Ras-related protein Rab-34, isoform NARR OS=Homo sapiens GN=RAB34 PE=1 SV=2 :C9JBG0 Ras-related protein Rab-34, isoform NARR (Fragment) OS=Homo sapiens GN=RAB34 PE=1 SV=7 :Q9BZG1 Ras-related protein Rab-34 OS=Homo sapiens GN=RAB34 PE=1 SV=1 :Q96PJ7 Ras-related GTP-binding protein RAB39 OS=Homo sapiens GN=RAB34 PE=1 SV=1 :Q9BZG1-4 Isoform 4 of Ras-related protein Rab-34 OS=Homo sapiens GN=RAB34 :Q9BZG1-2 Isoform 2 of Ras-related protein Rab-34 OS=Homo sapiens GN=RAB34 :K7EIF2 Ras-related protein Rab-34, isoform NARR (Fragment) OS=Homo sapiens GN=RAB34 PE=1 SV=1 :H7C0Y7 Ras-related protein Rab-34, isoform NARR OS=Homo sapiens GN=RAB34 PE=1 SV=2 :A8MYQ9 Ras-related protein Rab-34, isoform NARR OS=Homo sapiens GN=RAB34 PE=1 SV=2 :C9JBG0 Ras-related protein Rab-34, isoform NARR (Fragment) OS=Homo sapiens GN=RAB34 PE=1 SV=7 :Q9BZG1 Ras-related protein Rab-34 OS=Homo sapiens GN=RAB34 PE=1 SV=1 :Q96PJ7 Ras-related GTP-binding protein RAB39 OS=Homo sapiens GN=RAB34 PE=1 SV=1 :Q9BZG1-4 Isoform 4 of Ras-related protein Rab-34 OS=Homo sapiens GN=RAB34 :Q9BZG1-2 Isoform 2 of Ras-related protein Rab-34 OS=Homo sapiens GN=RAB34 :,K7EIF2 Ras-related protein Rab-34, isoform NARR (Fragment) OS=Homo sapiens GN=RAB34 PE=1 SV=1 :H7C0Y7 Ras-related protein Rab-34, isoform NARR OS=Homo sapiens GN=RAB34 PE=1 SV=2 :A8MYQ9 Ras-related protein Rab-34, isoform NARR OS=Homo sapiens GN=RAB34 PE=1 SV=2 :E7ES60 Ras-related protein Rab-34, isoform NARR OS=Homo sapiens GN=RAB34 PE=1 SV=2 :C9JBG0 Ras-related protein Rab-34, isoform NARR (Fragment) OS=Homo sapiens GN=RAB34 PE=1 SV=7 :Q9BZG1 Ras-related protein Rab-34 OS=Homo sapiens GN=RAB34 PE=1 SV=1 :Q96PJ7 Ras-related GTP-binding protein RAB39 OS=Homo sapiens GN=RAB34 PE=1 SV=1 :Q9BZG1-4 Isoform 4 of Ras-related protein Rab-34 OS=Homo sapiens GN=RAB34 :Q9BZG1-2 Isoform 2 of Ras-related protein Rab-34 OS=Homo sapiens GN=RAB34 :K7EIF2 Ras-related protein Rab-34, isoform NARR (Fragment) OS=Homo sapiens GN=RAB34 PE=1 SV=1 :H7C0Y7 Ras-related protein Rab-34, isoform NARR OS=Homo sapiens GN=RAB34 PE=1 SV=2 :A8MYQ9 Ras-related protein Rab-34, isoform NARR OS=Homo sapiens GN=RAB34 PE=1 SV=2 :E7ES60 Ras-related protein Rab-34, isoform NARR OS=Homo sapiens GN=RAB34 PE=1 SV=2 :C9JBG0 Ras-related protein Rab-34, isoform NARR (Fragment) OS=Homo sapiens GN=RAB34 PE=1 SV=7 :Q9BZG1 Ras-related protein Rab-34 OS=Homo sapiens GN=RAB34 PE=1 SV=1 :Q96PJ7 Ras-related GTP-binding protein RAB39 OS=Homo sapiens GN=RAB34 PE=1 SV=1 :Q9BZG1-4 Isoform 4 of Ras-related protein Rab-34 OS=Homo sapiens GN=RAB34 :Q9BZG1-2 Isoform 2 of Ras-related protein Rab-34 OS=Homo sapiens GN=RAB34 :K7EIF2 Ras-related protein Rab-34, isoform NARR (Fragment) OS=Homo sapiens GN=RAB34 PE=1 SV=1 :H7C0Y7 Ras-related protein Rab-34, isoform NARR OS=Homo sapiens GN=RAB34 PE=1 SV=2 :A8MYQ9 Ras-related protein Rab-34, isoform NARR OS=Homo sapiens GN=RAB34 PE=1 SV=2 :E7ES60 Ras-related protein Rab-34, isoform NARR OS=Homo sapiens GN=RAB34 PE=1 SV=2 :C9JBG0 Ras-related protein Rab-34, isoform NARR (Fragment) OS=Homo sapiens GN=RAB34 PE=1 SV=7 :Q9BZG1 Ras-related protein Rab-34 OS=Homo sapiens GN=RAB34 PE=1 SV=1 :Q96PJ7 Ras-related GTP-binding protein RAB39 OS=Homo sapiens GN=RAB34 PE=1 SV=1 :Q9BZG1-4 Isoform 4 of Ras-related protein Rab-34 OS=Homo sapiens GN=RAB34 :Q9BZG1-2 Isoform 2 of Ras-related protein Rab-34 OS=Homo sapiens GN=RAB34 :
C*IATVNTK	0.790655	0.00955705	0.181127	-0.338879	2.01968	0.742018	0.5718, 1.0235, 0.8008, 0.6492, 0.1071, 0.5718, 1.0235, 0.8008, 0.6492	0.1471, 0.9873, 0.9423, 0.1868, 0.1471, 0.9873, 0.9423	0.8334, 0.9438, 0.5117, 0.3417, 0.8334, 0.9438, 0.5117	0.672049	0.000113239	0.000549937	-0.573361	3.946	3.25969	3	C134 C134 C134 C134 ,C134 C134 C134 C134 C134 C134 C134 C134	THOC3	Q96J01-2 Isoform 2 of THO complex subunit 3 OS=Homo sapiens GN=THOC3 :Q96J01 THO complex subunit 3 OS=Homo sapiens GN=THOC3 PE=1 SV=1 :Q96J01-2 Isoform 2 of THO complex subunit 3 OS=Homo sapiens GN=THOC3 :Q96J01 THO complex subunit 3 OS=Homo sapiens GN=THOC3 PE=1 SV=1 :Q96J01-2 Isoform 2 of THO complex subunit 3 OS=Homo sapiens GN=THOC3 :Q96J01 THO complex subunit 3 OS=Homo sapiens GN=THOC3 PE=1 SV=1 :Q96J01-2 Isoform 2 of THO complex subunit 3 OS=Homo sapiens GN=THOC3 :Q96J01 THO complex subunit 3 OS=Homo sapiens GN=THOC3 PE=1 SV=1 :,Q96J01 THO complex subunit 3 OS=Homo sapiens GN=THOC3 PE=1 SV=1 :Q96J01 THO complex subunit 3 OS=Homo sapiens GN=THOC3 PE=1 SV=1 :Q96J01 THO complex subunit 3 OS=Homo sapiens GN=THOC3 PE=1 SV=1 :Q96J01 THO complex subunit 3 OS=Homo sapiens GN=THOC3 PE=1 SV=1 :
C*IAYAESHDQALVGDK	0.22741	--	--	-2.13663	0	0		0.2274		0.22741	--	--	-2.13663	0	0	1	C432 C473	GBE1	E9PGM4 1,4-alpha-glucan-branching enzyme OS=Homo sapiens GN=GBE1 PE=1 SV=1 :Q04446 1,4-alpha-glucan-branching enzyme OS=Homo sapiens GN=GBE1 PE=1 SV=3 :
C*IAYSPPFGDYAQVSSLR	1.98534	0.0134615	0.200231	0.989389	1.87091	0.698468	1.6258, 1.6258, 2.2767, 1.4866, 1.0611, 2.2767	1.2011, 1.2011, 1.8973, 2.4600, 1.8973, 1.0007, 2.3132	0.8803, 1.6992, 2.3146, 1.6992, 1.9698, 1.5833, 1.8995, 2.3146	1.74686	0.00154151	0.00575303	0.804763	2.81205	2.2401	3	C631 C618	RAVER2	Q9HCJ3 Ribonucleoprotein PTB-binding 2 OS=Homo sapiens GN=RAVER2 PE=1 SV=2 :Q9HCJ3-2 Isoform 2 of Ribonucleoprotein PTB-binding 2 OS=Homo sapiens GN=RAVER2 :
C*ICSQLSLTTK	1.16419	0.380614	0.578119	0.219331	0.419515	0.237983	1.0915	1.2369		1.16419	0.380614	0.510662	0.219331	0.419515	0.291867	2	C118 C186 C206	SCRN1	Q12765-3 Isoform 3 of Secernin-1 OS=Homo sapiens GN=SCRN1 :Q12765 Secernin-1 OS=Homo sapiens GN=SCRN1 PE=1 SV=2 :Q12765-2 Isoform 2 of Secernin-1 OS=Homo sapiens GN=SCRN1 :
CIC*SQLSLTTK	1.07844	--	--	0.108952	0	0	1.0784			1.07844	--	--	0.108952	0	0	1	C120 C188 C208	SCRN1	Q12765-3 Isoform 3 of Secernin-1 OS=Homo sapiens GN=SCRN1 :Q12765 Secernin-1 OS=Homo sapiens GN=SCRN1 PE=1 SV=2 :Q12765-2 Isoform 2 of Secernin-1 OS=Homo sapiens GN=SCRN1 :
C*ICTLSGFHSR	1.32247	0.363171	0.561183	0.403233	0.439889	0.250896	1.0455, 1.0455	1.0148, 1.1139, 1.7373	1.2482, 1.3261, 1.4020, 1.2482, 1.3261	1.25077	0.285673	0.407435	0.322811	0.544131	0.389942	3	C243 C243 ,C243	CIAO1	O76071 Probable cytosolic iron-sulfur protein assembly protein CIAO1 OS=Homo sapiens GN=CIAO1 PE=1 SV=1 :,O76071 Probable cytosolic iron-sulfur protein assembly protein CIAO1 OS=Homo sapiens GN=CIAO1 PE=1 SV=1 :O76071 Probable cytosolic iron-sulfur protein assembly protein CIAO1 OS=Homo sapiens GN=CIAO1 PE=1 SV=1 :
CICTVVAPEQNLC*SR	1.76552	--	--	0.820095	0	0	1.7655			1.76552	--	--	0.820095	0	0	1	C57 C57 C77 C77	OLFM3	Q96PB7-3 Isoform 3 of Noelin-3 OS=Homo sapiens GN=OLFM3 :Q96PB7-4 Isoform 4 of Noelin-3 OS=Homo sapiens GN=OLFM3 :Q96PB7-2 Isoform 2 of Noelin-3 OS=Homo sapiens GN=OLFM3 :Q96PB7 Noelin-3 OS=Homo sapiens GN=OLFM3 PE=1 SV=1 :
C*IDSGLWVPNSK	1.08909	0.0862591	0.361359	0.123126	1.0642	0.442062		1.0695	1.1086	1.08909	0.0862591	0.156698	0.123126	1.0642	0.804937	2	C336	CDC37	Q16543 Hsp90 co-chaperone Cdc37 OS=Homo sapiens GN=CDC37 PE=1 SV=1 :
CIDTESLC*VVAGEK	1.16285	0.0571777	0.301369	0.21767	1.24277	0.520901	1.1288, 1.1288	1.2679, 1.2679	0.8926, 1.3023, 0.8926, 1.1989, 1.2340	1.14599	0.0263743	0.0579127	0.196591	1.57882	1.23723	3	C122 C122 C122 C122 ,C122 C122 C122 C122 C122 C122 C122 C122 ,C122 C122 C122	EXOSC9	D6RA17 Exosome complex component RRP45 OS=Homo sapiens GN=EXOSC9 PE=1 SV=1 :Q06265 Exosome complex component RRP45 OS=Homo sapiens GN=EXOSC9 PE=1 SV=3 :Q06265-2 Isoform 2 of Exosome complex component RRP45 OS=Homo sapiens GN=EXOSC9 :,D6RA17 Exosome complex component RRP45 OS=Homo sapiens GN=EXOSC9 PE=1 SV=1 :Q06265 Exosome complex component RRP45 OS=Homo sapiens GN=EXOSC9 PE=1 SV=3 :Q06265-2 Isoform 2 of Exosome complex component RRP45 OS=Homo sapiens GN=EXOSC9 :D6R905 Exosome complex component RRP45 (Fragment) OS=Homo sapiens GN=EXOSC9 PE=1 SV=1 :D6RA17 Exosome complex component RRP45 OS=Homo sapiens GN=EXOSC9 PE=1 SV=1 :Q06265 Exosome complex component RRP45 OS=Homo sapiens GN=EXOSC9 PE=1 SV=3 :Q06265-2 Isoform 2 of Exosome complex component RRP45 OS=Homo sapiens GN=EXOSC9 :D6R905 Exosome complex component RRP45 (Fragment) OS=Homo sapiens GN=EXOSC9 PE=1 SV=1 :,D6RA17 Exosome complex component RRP45 OS=Homo sapiens GN=EXOSC9 PE=1 SV=1 :Q06265 Exosome complex component RRP45 OS=Homo sapiens GN=EXOSC9 PE=1 SV=3 :Q06265-2 Isoform 2 of Exosome complex component RRP45 OS=Homo sapiens GN=EXOSC9 :D6R905 Exosome complex component RRP45 (Fragment) OS=Homo sapiens GN=EXOSC9 PE=1 SV=1 :
C*IEALDELASLQVTMQQAQK	1.1822	0.217852	0.398754	0.241479	0.661838	0.399295	1.5028	0.8472	1.2498, 0.9364, 1.6304	1.23333	0.237767	0.352569	0.302556	0.623848	0.452755	3	C373 C373 ,C373	PSIP1	O75475 PC4 and SFRS1-interacting protein OS=Homo sapiens GN=PSIP1 PE=1 SV=1 :,O75475 PC4 and SFRS1-interacting protein OS=Homo sapiens GN=PSIP1 PE=1 SV=1 :O75475 PC4 and SFRS1-interacting protein OS=Homo sapiens GN=PSIP1 PE=1 SV=1 :
C*IEALDELASLQVTM+QQAQK	1.33589	--	--	0.417799	0	0			1.3359	1.33589	--	--	0.417799	0	0	1	C373,M387	PSIP1	O75475 PC4 and SFRS1-interacting protein OS=Homo sapiens GN=PSIP1 PE=1 SV=1 :
C*IECVQPQSLQFIIDAFK	1.26417	--	--	0.338192	0	0		1.2642		1.26417	--	--	0.338192	0	0	1	C778 C720 C857 C855 C667 C799 C1015 C980 C979 C953 C916 C977	PUM1,PUM2	Q8TB72-2 Isoform 2 of Pumilio homolog 2 OS=Homo sapiens GN=PUM2 :A0A0A0MR59 Pumilio homolog 2 OS=Homo sapiens GN=PUM2 PE=1 SV=1 :Q8TB72 Pumilio homolog 2 OS=Homo sapiens GN=PUM2 PE=1 SV=2 :Q8TB72-3 Isoform 3 of Pumilio homolog 2 OS=Homo sapiens GN=PUM2 :A0A0C4DG68 Pumilio homolog 2 (Fragment) OS=Homo sapiens GN=PUM2 PE=1 SV=1 :Q8TB72-4 Isoform 4 of Pumilio homolog 2 OS=Homo sapiens GN=PUM2 :Q5T1Z8 Pumilio homolog 1 OS=Homo sapiens GN=PUM1 PE=1 SV=1 :Q5T1Z4 Pumilio homolog 1 OS=Homo sapiens GN=PUM1 PE=1 SV=1 :Q14671-3 Isoform 3 of Pumilio homolog 1 OS=Homo sapiens GN=PUM1 :Q14671-2 Isoform 2 of Pumilio homolog 1 OS=Homo sapiens GN=PUM1 :H0YEH2 Pumilio homolog 1 (Fragment) OS=Homo sapiens GN=PUM1 PE=1 SV=1 :Q14671 Pumilio homolog 1 OS=Homo sapiens GN=PUM1 PE=1 SV=3 :
CIEC*VQPQSLQFIIDAFK	1.02387	0.895362	0.931725	0.0340258	0.0480013	0.0307123	0.7758	1.2719		1.02387	0.895362	0.913906	0.0340258	0.0480013	0.0390987	2	C1018 C983 C982 C956 C919 C980	PUM1	Q5T1Z8 Pumilio homolog 1 OS=Homo sapiens GN=PUM1 PE=1 SV=1 :Q5T1Z4 Pumilio homolog 1 OS=Homo sapiens GN=PUM1 PE=1 SV=1 :Q14671-3 Isoform 3 of Pumilio homolog 1 OS=Homo sapiens GN=PUM1 :Q14671-2 Isoform 2 of Pumilio homolog 1 OS=Homo sapiens GN=PUM1 :H0YEH2 Pumilio homolog 1 (Fragment) OS=Homo sapiens GN=PUM1 PE=1 SV=1 :Q14671 Pumilio homolog 1 OS=Homo sapiens GN=PUM1 PE=1 SV=3 :
C*IEELCQK	3.04992	0.070688	0.335695	1.60877	1.15065	0.474056	3.4057	2.6941		3.04992	0.070688	0.141893	1.60877	1.15065	0.84804	2	C18 C18	SSNA1	O43805 Sjoegren syndrome nuclear autoantigen 1 OS=Homo sapiens GN=SSNA1 PE=1 SV=2 :A0A087WV26 Sjoegren syndrome nuclear autoantigen 1 OS=Homo sapiens GN=SSNA1 PE=1 SV=1 :
CIEELC*QK	0.122261	--	--	-3.03197	0	0		0.1223		0.122261	--	--	-3.03197	0	0	1	C23 C23	SSNA1	O43805 Sjoegren syndrome nuclear autoantigen 1 OS=Homo sapiens GN=SSNA1 PE=1 SV=2 :A0A087WV26 Sjoegren syndrome nuclear autoantigen 1 OS=Homo sapiens GN=SSNA1 PE=1 SV=1 :
CIELC*CGSVK	1.53099	--	--	0.61446	0	0	1.6092, 1.3248, 1.6092			1.51442	0.0561944	0.115593	0.598764	1.25031	0.93707	1	C432 C463 C463 C432 C463 C463	ATP1A1	P05023-3 Isoform 3 of Sodium/potassium-transporting ATPase subunit alpha-1 OS=Homo sapiens GN=ATP1A1 :P05023-4 Isoform 4 of Sodium/potassium-transporting ATPase subunit alpha-1 OS=Homo sapiens GN=ATP1A1 :P05023 Sodium/potassium-transporting ATPase subunit alpha-1 OS=Homo sapiens GN=ATP1A1 PE=1 SV=1 :P05023-3 Isoform 3 of Sodium/potassium-transporting ATPase subunit alpha-1 OS=Homo sapiens GN=ATP1A1 :P05023-4 Isoform 4 of Sodium/potassium-transporting ATPase subunit alpha-1 OS=Homo sapiens GN=ATP1A1 :P05023 Sodium/potassium-transporting ATPase subunit alpha-1 OS=Homo sapiens GN=ATP1A1 PE=1 SV=1 :
CIELCC*GSVK	1.62496	0.20278	0.380288	0.7004	0.692975	0.419887	1.3248	1.9924, 1.9924, 0.9021	1.9524	1.63283	0.0599816	0.122417	0.707371	1.22198	0.912157	3	C433 C464 C464	ATP1A1	P05023-3 Isoform 3 of Sodium/potassium-transporting ATPase subunit alpha-1 OS=Homo sapiens GN=ATP1A1 :P05023-4 Isoform 4 of Sodium/potassium-transporting ATPase subunit alpha-1 OS=Homo sapiens GN=ATP1A1 :P05023 Sodium/potassium-transporting ATPase subunit alpha-1 OS=Homo sapiens GN=ATP1A1 PE=1 SV=1 :
C*IENLEELQSLR	1.50903	0.245996	0.432566	0.593622	0.609072	0.363947	1.2393, 1.2393	1.8690, 1.5444	1.4614, 1.4614	1.46916	0.165052	0.2582	0.554993	0.78238	0.588044	3	C106 C112 C69 C112 C121 C53 C53 C69 C87 C118 C96 ,C106 C112 C69 C112 C53 C53 C69 C87 C96	PPP1R7	B5MBZ8 Protein phosphatase 1 regulatory subunit 7 OS=Homo sapiens GN=PPP1R7 PE=1 SV=1 :Q15435-3 Isoform 3 of Protein phosphatase 1 regulatory subunit 7 OS=Homo sapiens GN=PPP1R7 :Q15435-2 Isoform 2 of Protein phosphatase 1 regulatory subunit 7 OS=Homo sapiens GN=PPP1R7 :Q15435 Protein phosphatase 1 regulatory subunit 7 OS=Homo sapiens GN=PPP1R7 PE=1 SV=1 :C9J177 Protein phosphatase 1 regulatory subunit 7 (Fragment) OS=Homo sapiens GN=PPP1R7 PE=1 SV=1 :Q15435-5 Isoform 5 of Protein phosphatase 1 regulatory subunit 7 OS=Homo sapiens GN=PPP1R7 :Q15435-4 Isoform 4 of Protein phosphatase 1 regulatory subunit 7 OS=Homo sapiens GN=PPP1R7 :H7C003 Protein phosphatase 1 regulatory subunit 7 (Fragment) OS=Homo sapiens GN=PPP1R7 PE=1 SV=1 :C9JD73 Protein phosphatase 1 regulatory subunit 7 (Fragment) OS=Homo sapiens GN=PPP1R7 PE=1 SV=1 :,B5MBZ8 Protein phosphatase 1 regulatory subunit 7 OS=Homo sapiens GN=PPP1R7 PE=1 SV=1 :Q15435-3 Isoform 3 of Protein phosphatase 1 regulatory subunit 7 OS=Homo sapiens GN=PPP1R7 :Q15435-2 Isoform 2 of Protein phosphatase 1 regulatory subunit 7 OS=Homo sapiens GN=PPP1R7 :Q15435 Protein phosphatase 1 regulatory subunit 7 OS=Homo sapiens GN=PPP1R7 PE=1 SV=1 :H7C118 Protein phosphatase 1 regulatory subunit 7 (Fragment) OS=Homo sapiens GN=PPP1R7 PE=1 SV=1 :C9J177 Protein phosphatase 1 regulatory subunit 7 (Fragment) OS=Homo sapiens GN=PPP1R7 PE=1 SV=1 :Q15435-5 Isoform 5 of Protein phosphatase 1 regulatory subunit 7 OS=Homo sapiens GN=PPP1R7 :Q15435-4 Isoform 4 of Protein phosphatase 1 regulatory subunit 7 OS=Homo sapiens GN=PPP1R7 :H7C003 Protein phosphatase 1 regulatory subunit 7 (Fragment) OS=Homo sapiens GN=PPP1R7 PE=1 SV=1 :C9JRC4 Protein phosphatase 1 regulatory subunit 7 (Fragment) OS=Homo sapiens GN=PPP1R7 PE=1 SV=1 :C9JD73 Protein phosphatase 1 regulatory subunit 7 (Fragment) OS=Homo sapiens GN=PPP1R7 PE=1 SV=1 :
C*IENQVLQLER	1.42703	0.290554	0.483454	0.51302	0.536774	0.315645	0.9959, 0.9959	1.3793, 1.3793	1.9059	1.33125	0.244468	0.360378	0.412786	0.611778	0.443241	3	C315 C39 C426 C91 C686 ,C315 C426 C686	NADSYN1	A0A0B4J216 Glutamine-dependent NAD(+) synthetase OS=Homo sapiens GN=NADSYN1 PE=1 SV=1 :Q6IA69-2 Isoform 2 of Glutamine-dependent NAD(+) synthetase OS=Homo sapiens GN=NADSYN1 :Q6IA69 Glutamine-dependent NAD(+) synthetase OS=Homo sapiens GN=NADSYN1 PE=1 SV=3 :,A0A0B4J216 Glutamine-dependent NAD(+) synthetase OS=Homo sapiens GN=NADSYN1 PE=1 SV=1 :H0YED2 Glutamine-dependent NAD(+) synthetase (Fragment) OS=Homo sapiens GN=NADSYN1 PE=1 SV=1 :Q6IA69-2 Isoform 2 of Glutamine-dependent NAD(+) synthetase OS=Homo sapiens GN=NADSYN1 :H0YDH3 Glutamine-dependent NAD(+) synthetase (Fragment) OS=Homo sapiens GN=NADSYN1 PE=1 SV=1 :Q6IA69 Glutamine-dependent NAD(+) synthetase OS=Homo sapiens GN=NADSYN1 PE=1 SV=3 :
C*IESLIAVFQK	1.11678	0.013427	0.196735	0.159345	1.87202	0.706119	1.1186, 1.1476, 1.8177, 1.1810, 1.1190, 1.0814, 1.1582, 1.2223, 1.0894, 1.0038, 1.0977, 1.1212, 1.1195, 1.0814, 1.1582, 1.2223, 1.1023, 1.1476, 1.8177, 1.1810, 1.3418, 1.1158, 1.1023	1.0908, 1.0753, 1.0995, 1.4187, 1.1430, 1.0903, 1.1172, 1.0338, 1.0277, 1.0543, 1.1150, 1.0846, 0.9529, 1.0903, 1.0543, 1.1150, 0.9529, 1.0753, 1.0995, 1.3450, 1.1161, 1.1430, 1.0908, 1.0846	1.1319, 1.1003, 1.2255, 1.3199, 1.1919, 1.0962, 1.1207, 1.1123, 1.0936, 1.1750, 1.1370, 1.1045, 1.0786, 1.1207, 1.0936, 1.0786, 1.1003, 1.2255, 1.2825, 1.1919, 1.0962, 1.1319, 1.1045	1.14758	6.80486e-06	3.34336e-05	0.198593	5.16718	4.47582	3	C13 C13 C13 C13 C13 C13 C13	S100A11	P31949 Protein S100-A11 OS=Homo sapiens GN=S100A11 PE=1 SV=2 :P31949 Protein S100-A11 OS=Homo sapiens GN=S100A11 PE=1 SV=2 :P31949 Protein S100-A11 OS=Homo sapiens GN=S100A11 PE=1 SV=2 :P31949 Protein S100-A11 OS=Homo sapiens GN=S100A11 PE=1 SV=2 :P31949 Protein S100-A11 OS=Homo sapiens GN=S100A11 PE=1 SV=2 :P31949 Protein S100-A11 OS=Homo sapiens GN=S100A11 PE=1 SV=2 :P31949 Protein S100-A11 OS=Homo sapiens GN=S100A11 PE=1 SV=2 :
C*IEWMGGVGYTK	1.8069	--	--	0.853516	0	0	1.8069			1.8069	--	--	0.853516	0	0	1	C283 C385	ACADSB	P45954-2 Isoform 2 of Short/branched chain specific acyl-CoA dehydrogenase, mitochondrial OS=Homo sapiens GN=ACADSB :P45954 Short/branched chain specific acyl-CoA dehydrogenase, mitochondrial OS=Homo sapiens GN=ACADSB PE=1 SV=1 :
C*IEWM+GGVGYTK	0.456192	--	--	-1.13229	0	0		0.4562		0.456192	--	--	-1.13229	0	0	1	C283,M287 C385,M389	ACADSB	P45954-2 Isoform 2 of Short/branched chain specific acyl-CoA dehydrogenase, mitochondrial OS=Homo sapiens GN=ACADSB :P45954 Short/branched chain specific acyl-CoA dehydrogenase, mitochondrial OS=Homo sapiens GN=ACADSB PE=1 SV=1 :
C*IFALAVR	1.51569	--	--	0.599974	0	0	1.5157			1.51569	--	--	0.599974	0	0	1	C148 C148 C148 C167	PHF19	Q5T6S3 PHD finger protein 19 OS=Homo sapiens GN=PHF19 PE=1 SV=1 :B0QZ72 PHD finger protein 19 (Fragment) OS=Homo sapiens GN=PHF19 PE=1 SV=7 :Q5T6S3-2 Isoform 2 of PHD finger protein 19 OS=Homo sapiens GN=PHF19 :A0A087X169 PHD finger protein 19 OS=Homo sapiens GN=PHF19 PE=1 SV=1 :
C*IFYGMIADGTHTNPAALR	0.0535044	--	--	-4.2242	0	0		0.0535		0.0535044	--	--	-4.2242	0	0	1	C190 C190 C261 C261 C261 C25	AMDHD2	H3BTZ6 N-acetylglucosamine-6-phosphate deacetylase (Fragment) OS=Homo sapiens GN=AMDHD2 PE=1 SV=1 :H3BSV9 N-acetylglucosamine-6-phosphate deacetylase (Fragment) OS=Homo sapiens GN=AMDHD2 PE=1 SV=1 :Q9Y303-2 Isoform 2 of N-acetylglucosamine-6-phosphate deacetylase OS=Homo sapiens GN=AMDHD2 :Q9Y303 N-acetylglucosamine-6-phosphate deacetylase OS=Homo sapiens GN=AMDHD2 PE=1 SV=2 :Q9Y303-3 Isoform 3 of N-acetylglucosamine-6-phosphate deacetylase OS=Homo sapiens GN=AMDHD2 :H3BTE3 N-acetylglucosamine-6-phosphate deacetylase (Fragment) OS=Homo sapiens GN=AMDHD2 PE=1 SV=1 :
C*IFYGM+IADGTHTNPAALR	1.49149	--	--	0.576754	0	0	1.4915			1.49149	--	--	0.576754	0	0	1	C190,M195 C190,M195 C261,M266 C261,M266 C261,M266 C25,M30	AMDHD2	H3BTZ6 N-acetylglucosamine-6-phosphate deacetylase (Fragment) OS=Homo sapiens GN=AMDHD2 PE=1 SV=1 :H3BSV9 N-acetylglucosamine-6-phosphate deacetylase (Fragment) OS=Homo sapiens GN=AMDHD2 PE=1 SV=1 :Q9Y303-2 Isoform 2 of N-acetylglucosamine-6-phosphate deacetylase OS=Homo sapiens GN=AMDHD2 :Q9Y303 N-acetylglucosamine-6-phosphate deacetylase OS=Homo sapiens GN=AMDHD2 PE=1 SV=2 :Q9Y303-3 Isoform 3 of N-acetylglucosamine-6-phosphate deacetylase OS=Homo sapiens GN=AMDHD2 :H3BTE3 N-acetylglucosamine-6-phosphate deacetylase (Fragment) OS=Homo sapiens GN=AMDHD2 PE=1 SV=1 :
C*IHEDLLGLTFR	0.9748	0.781685	0.827135	-0.0368219	0.106968	0.0824235	1.2191, 1.2191	0.6244	1.0809	1.03588	0.706278	0.752835	0.0508555	0.151024	0.1233	3	C392 C392 C392 ,C392 C392	TRMT2A	Q8IZ69-2 Isoform 2 of tRNA (uracil-5-)-methyltransferase homolog A OS=Homo sapiens GN=TRMT2A :Q8IZ69 tRNA (uracil-5-)-methyltransferase homolog A OS=Homo sapiens GN=TRMT2A PE=1 SV=2 :F2Z2W7 tRNA (uracil-5-)-methyltransferase homolog A OS=Homo sapiens GN=TRMT2A PE=1 SV=1 :,Q8IZ69 tRNA (uracil-5-)-methyltransferase homolog A OS=Homo sapiens GN=TRMT2A PE=1 SV=2 :F2Z2W7 tRNA (uracil-5-)-methyltransferase homolog A OS=Homo sapiens GN=TRMT2A PE=1 SV=1 :
C*IHSFQNLGIQCVK	1.60642	--	--	0.683849	0	0		1.6064		1.60642	--	--	0.683849	0	0	1	C109 C109 C96 C109 C109 C100 C120 C78 C109 C109 C109 C78 C109	RELA	Q04206-3 Isoform 3 of Transcription factor p65 OS=Homo sapiens GN=RELA :Q04206-4 Isoform 4 of Transcription factor p65 OS=Homo sapiens GN=RELA :Q04206-2 Isoform 2 of Transcription factor p65 OS=Homo sapiens GN=RELA :E9PKV4 Transcription factor p65 OS=Homo sapiens GN=RELA PE=1 SV=1 :A0A087X0W8 Transcription factor p65 OS=Homo sapiens GN=RELA PE=1 SV=1 :E9PQS6 Transcription factor p65 (Fragment) OS=Homo sapiens GN=RELA PE=1 SV=1 :E9PKH5 Transcription factor p65 (Fragment) OS=Homo sapiens GN=RELA PE=1 SV=1 :E9PRX2 Transcription factor p65 (Fragment) OS=Homo sapiens GN=RELA PE=1 SV=1 :Q04206 Transcription factor p65 OS=Homo sapiens GN=RELA PE=1 SV=2 :E9PMD5 Transcription factor p65 (Fragment) OS=Homo sapiens GN=RELA PE=1 SV=1 :A0A087WVP0 Transcription factor p65 OS=Homo sapiens GN=RELA PE=1 SV=1 :E9PI38 Transcription factor p65 (Fragment) OS=Homo sapiens GN=RELA PE=1 SV=1 :Q2TAM5 RELA protein OS=Homo sapiens GN=RELA PE=1 SV=1 :
C*IHVYKK	1.46655	0.326338	0.522044	0.552422	0.486333	0.282293	1.3653	1.5678		1.46655	0.326338	0.453636	0.552422	0.486333	0.343293	2	C57	MRPL14	Q6P1L8 39S ribosomal protein L14, mitochondrial OS=Homo sapiens GN=MRPL14 PE=1 SV=1 :
C*IIEAEPLEIIYDAR	0.217092	0.104349	0.387891	-2.20362	0.981512	0.411291		0.2032	0.231	0.217092	0.104349	0.182735	-2.20362	0.981512	0.738179	2	C582 C582 ,C582 C582 C582 C582	VPS13A	Q96RL7 Vacuolar protein sorting-associated protein 13A OS=Homo sapiens GN=VPS13A PE=1 SV=2 :Q96RL7-3 Isoform 3 of Vacuolar protein sorting-associated protein 13A OS=Homo sapiens GN=VPS13A :,Q96RL7-4 Isoform 4 of Vacuolar protein sorting-associated protein 13A OS=Homo sapiens GN=VPS13A :Q96RL7 Vacuolar protein sorting-associated protein 13A OS=Homo sapiens GN=VPS13A PE=1 SV=2 :Q96RL7-3 Isoform 3 of Vacuolar protein sorting-associated protein 13A OS=Homo sapiens GN=VPS13A :Q96RL7-2 Isoform 2 of Vacuolar protein sorting-associated protein 13A OS=Homo sapiens GN=VPS13A :
C*IIVEEGKEILVGDVGVTITDPFK	1.20054	0.318768	0.514045	0.263682	0.496526	0.288998	1.2243, 1.1831	1.196		1.20114	0.036024	0.0771926	0.264407	1.44341	1.11242	2	C29 C46	DSTN	P60981-2 Isoform 2 of Destrin OS=Homo sapiens GN=DSTN :P60981 Destrin OS=Homo sapiens GN=DSTN PE=1 SV=3 :
C*IIVEEGK	1.35756	0.0451063	0.255004	0.441015	1.34576	0.593453	1.4361	1.2985, 1.2985	1.3381, 1.3381	1.34184	0.000607103	0.00237143	0.424218	3.21674	2.62499	3	C29 C46	DSTN	P60981-2 Isoform 2 of Destrin OS=Homo sapiens GN=DSTN :P60981 Destrin OS=Homo sapiens GN=DSTN PE=1 SV=3 :
C*IIVMPEK	5.26449	0.0595357	0.309446	2.39629	1.22522	0.509415	5.5237	4.325	5.9448	5.26449	0.0595357	0.12193	2.39629	1.22522	0.913889	3	C165 C165 C165	CBSL,CBS	P0DN79 Cystathionine beta-synthase-like protein OS=Homo sapiens GN=CBSL PE=3 SV=1 :P35520-2 Isoform 2 of Cystathionine beta-synthase OS=Homo sapiens GN=CBS :P35520 Cystathionine beta-synthase OS=Homo sapiens GN=CBS PE=1 SV=2 :
C*IKAGCDGNLGSK	0.295521	--	--	-1.75867	0	0			0.2955	0.295521	--	--	-1.75867	0	0	1	C654	ADAMTS15	Q8TE58 A disintegrin and metalloproteinase with thrombospondin motifs 15 OS=Homo sapiens GN=ADAMTS15 PE=2 SV=1 :
C*IKGDSSIQK	1.51531	--	--	0.599611	0	0		1.5153		1.51531	--	--	0.599611	0	0	1	C278 C278 C278 C249 C27 C301	PTPN2	P17706-2 Isoform 2 of Tyrosine-protein phosphatase non-receptor type 2 OS=Homo sapiens GN=PTPN2 :P17706-3 Isoform 3 of Tyrosine-protein phosphatase non-receptor type 2 OS=Homo sapiens GN=PTPN2 :P17706 Tyrosine-protein phosphatase non-receptor type 2 OS=Homo sapiens GN=PTPN2 PE=1 SV=2 :K7EQG9 Tyrosine-protein phosphatase non-receptor type OS=Homo sapiens GN=PTPN2 PE=1 SV=1 :K7EIE9 Tyrosine-protein phosphatase non-receptor type 2 (Fragment) OS=Homo sapiens GN=PTPN2 PE=1 SV=1 :P17706-4 Isoform 4 of Tyrosine-protein phosphatase non-receptor type 2 OS=Homo sapiens GN=PTPN2 :
C*IKNDATAQAFLAEASVMTQLR	0.611595	0.147314	0.432617	-0.709353	0.831757	0.363896	0.5431	0.4258	0.8696, 0.8624	0.675225	0.144568	0.237444	-0.566559	0.839927	0.62444	3	C223	CSK	P41240 Tyrosine-protein kinase CSK OS=Homo sapiens GN=CSK PE=1 SV=1 :
C*IKNDATAQAFLAEASVM+TQLR	0.504411	0.447278	0.640688	-0.987329	0.349422	0.193353	0.736	0.8311, 0.1086		0.558556	0.343404	0.471812	-0.840226	0.464195	0.326231	2	C223,M240	CSK	P41240 Tyrosine-protein kinase CSK OS=Homo sapiens GN=CSK PE=1 SV=1 :
C*ILAGDPAVGK	1.3057	0.198098	0.384567	0.384822	0.70312	0.415028	1.5153, 1.1773, 1.5153	1.3152	1.1421, 1.1421	1.30123	0.0282236	0.0617038	0.379875	1.54939	1.20969	3	C8	IFT27	Q9BW83 Intraflagellar transport protein 27 homolog OS=Homo sapiens GN=IFT27 PE=1 SV=1 :
CILCPNGTFQNEEGQM+TC*EPCPRPGNSGALK	3.78975	--	--	1.9221	0	0			3.7898	3.78975	--	--	1.9221	0	0	1	M669,C671 M543,C545	SCUBE2	Q9NQ36 Signal peptide, CUB and EGF-like domain-containing protein 2 OS=Homo sapiens GN=SCUBE2 PE=2 SV=2 :Q9NQ36-3 Isoform 3 of Signal peptide, CUB and EGF-like domain-containing protein 2 OS=Homo sapiens GN=SCUBE2 :
C*ILDLAHQWGEFK	0.56652	0.502365	0.688341	-0.819802	0.298981	0.162196	1.0183		0.1147	0.56652	0.502365	0.625674	-0.819802	0.298981	0.203652	2	C293 C292 C305	BCAT1	P54687 Branched-chain-amino-acid aminotransferase, cytosolic OS=Homo sapiens GN=BCAT1 PE=1 SV=3 :P54687-4 Isoform 4 of Branched-chain-amino-acid aminotransferase, cytosolic OS=Homo sapiens GN=BCAT1 :P54687-5 Isoform 5 of Branched-chain-amino-acid aminotransferase, cytosolic OS=Homo sapiens GN=BCAT1 :
C*ILHWFANWSGPQR	1.6806	--	--	0.74898	0	0		1.6806		1.6806	--	--	0.74898	0	0	1	C41	C14orf119	Q9NWQ9 Uncharacterized protein C14orf119 OS=Homo sapiens GN=C14orf119 PE=1 SV=1 :
C*ILPFDKETGFHR	1.45697	0.0639486	0.32321	0.542971	1.19417	0.490515	0.9122, 0.9122, 1.3636, 1.5786, 1.4849, 1.3059, 1.5786, 1.4849	0.7731, 1.3265, 1.8101, 1.4968, 1.2946, 1.8101, 1.4968	1.3754, 1.3457, 1.3884, 1.3754, 1.3457, 1.3884	1.37372	0.00362467	0.0128656	0.458091	2.44073	1.89057	3	C48 C48 C48 C48 ,C48 C48 C48 C48 C32 C48 C46	SLIRP	G3V2S9 SRA stem-loop-interacting RNA-binding protein, mitochondrial OS=Homo sapiens GN=SLIRP PE=1 SV=1 :Q9GZT3 SRA stem-loop-interacting RNA-binding protein, mitochondrial OS=Homo sapiens GN=SLIRP PE=1 SV=1 :A0A087WUN7 SRA stem-loop-interacting RNA-binding protein, mitochondrial OS=Homo sapiens GN=SLIRP PE=1 SV=1 :Q9GZT3-2 Isoform 2 of SRA stem-loop-interacting RNA-binding protein, mitochondrial OS=Homo sapiens GN=SLIRP :H0YJW7 SRA stem-loop-interacting RNA-binding protein, mitochondrial (Fragment) OS=Homo sapiens GN=SLIRP PE=1 SV=1 :G3V4X6 SRA stem-loop-interacting RNA-binding protein, mitochondrial OS=Homo sapiens GN=SLIRP PE=1 SV=1 :H0YJ40 SRA stem-loop-interacting RNA-binding protein, mitochondrial (Fragment) OS=Homo sapiens GN=SLIRP PE=1 SV=1 :,G3V2S9 SRA stem-loop-interacting RNA-binding protein, mitochondrial OS=Homo sapiens GN=SLIRP PE=1 SV=1 :Q9GZT3 SRA stem-loop-interacting RNA-binding protein, mitochondrial OS=Homo sapiens GN=SLIRP PE=1 SV=1 :A0A087WUN7 SRA stem-loop-interacting RNA-binding protein, mitochondrial OS=Homo sapiens GN=SLIRP PE=1 SV=1 :Q9GZT3-2 Isoform 2 of SRA stem-loop-interacting RNA-binding protein, mitochondrial OS=Homo sapiens GN=SLIRP :
C*ILQTDVKVEENPDADSDFDAK	2.00098	0.0724628	0.338122	1.00071	1.13988	0.470927	1.5656, 1.5513, 1.9233	2.1007, 2.2231	2.3030, 2.3030	1.9957	0.0188518	0.0425653	0.996896	1.72465	1.37094	3	C232 C178	NSRP1,CCDC55	Q9H0G5 Nuclear speckle splicing regulatory protein 1 OS=Homo sapiens GN=NSRP1 PE=1 SV=1 :A0A024QZ33 Coiled-coil domain containing 55, isoform CRA_a OS=Homo sapiens GN=CCDC55 PE=1 SV=1 :
C*ILQTDVK	0.240912	0.0492559	0.271316	-2.05342	1.30754	0.566525	0.2445, 0.3166, 0.2445	0.1904, 0.2967, 0.1904, 0.2967	0.2378, 0.2378	0.250618	4.09629e-05	0.000200875	-1.99644	4.38761	3.69707	3	C232 C178 ,C232 C178 C232 C178	NSRP1,CCDC55	Q9H0G5 Nuclear speckle splicing regulatory protein 1 OS=Homo sapiens GN=NSRP1 PE=1 SV=1 :A0A024QZ33 Coiled-coil domain containing 55, isoform CRA_a OS=Homo sapiens GN=CCDC55 PE=1 SV=1 :,Q9H0G5 Nuclear speckle splicing regulatory protein 1 OS=Homo sapiens GN=NSRP1 PE=1 SV=1 :A0A024QZ33 Coiled-coil domain containing 55, isoform CRA_a OS=Homo sapiens GN=CCDC55 PE=1 SV=1 :Q9H0G5 Nuclear speckle splicing regulatory protein 1 OS=Homo sapiens GN=NSRP1 PE=1 SV=1 :A0A024QZ33 Coiled-coil domain containing 55, isoform CRA_a OS=Homo sapiens GN=CCDC55 PE=1 SV=1 :
C*ILTTVDPDTGVMSR	1.76404	0.553846	0.705833	0.818881	0.256611	0.151298	0.9776		2.5505	1.76404	0.553846	0.677299	0.818881	0.256611	0.169219	2	C273 C290 C188 C199	2023-03-01	Q5VT66 Mitochondrial amidoxime-reducing component 1 OS=Homo sapiens GN=MARC1 PE=1 SV=1 :Q5VT66-2 Isoform 2 of Mitochondrial amidoxime-reducing component 1 OS=Homo sapiens GN=MARC1 :Q5VT66-3 Isoform 3 of Mitochondrial amidoxime-reducing component 1 OS=Homo sapiens GN=MARC1 :H7BYZ9 Mitochondrial amidoxime-reducing component 1 (Fragment) OS=Homo sapiens GN=MARC1 PE=1 SV=1 :
C*ILVASPGFVR	1.72623	0.126057	0.442099	0.787629	0.899434	0.35448	2.2136, 3.7810, 1.7448, 2.2702, 1.4442, 2.2136, 3.7810, 2.9928, 1.4442	1.5643, 1.6750, 2.4513, 1.3079, 1.5643, 1.6750, 2.4513, 1.4751, 1.3079	1.4781, 1.5336, 1.4066, 1.3428, 1.4781, 1.5336, 1.4066, 1.3428	1.87999	5.334e-05	0.000261384	0.910722	4.27295	3.58272	3	C204 C204 C204 C204 C204 ,C204 C204 C204 C204	PELO	Q9BRX2 Protein pelota homolog OS=Homo sapiens GN=PELO PE=1 SV=2 :Q9BRX2 Protein pelota homolog OS=Homo sapiens GN=PELO PE=1 SV=2 :Q9BRX2 Protein pelota homolog OS=Homo sapiens GN=PELO PE=1 SV=2 :Q9BRX2 Protein pelota homolog OS=Homo sapiens GN=PELO PE=1 SV=2 :,Q9BRX2 Protein pelota homolog OS=Homo sapiens GN=PELO PE=1 SV=2 :Q9BRX2 Protein pelota homolog OS=Homo sapiens GN=PELO PE=1 SV=2 :Q9BRX2 Protein pelota homolog OS=Homo sapiens GN=PELO PE=1 SV=2 :Q9BRX2 Protein pelota homolog OS=Homo sapiens GN=PELO PE=1 SV=2 :Q9BRX2 Protein pelota homolog OS=Homo sapiens GN=PELO PE=1 SV=2 :
C*ILVITWIQHLIPK	1.27997	0.191005	0.458559	0.356112	0.718955	0.338605	1.2285, 1.3736	1.2005, 1.2005	1.3176	1.26416	0.0611497	0.124604	0.338176	1.21361	0.904468	3	C41 C118 C133 C107 C41 C118 C133 C107 ,C41 C118 C133 C107	PSME2	H0YKU2 Proteasome activator complex subunit 2 (Fragment) OS=Homo sapiens GN=PSME2 PE=1 SV=1 :Q9UL46 Proteasome activator complex subunit 2 OS=Homo sapiens GN=PSME2 PE=1 SV=4 :A0A087X1Z3 Proteasome activator complex subunit 2 OS=Homo sapiens GN=PSME2 PE=1 SV=1 :H0YM70 Proteasome activator complex subunit 2 OS=Homo sapiens GN=PSME2 PE=1 SV=1 :,H0YKU2 Proteasome activator complex subunit 2 (Fragment) OS=Homo sapiens GN=PSME2 PE=1 SV=1 :Q9UL46 Proteasome activator complex subunit 2 OS=Homo sapiens GN=PSME2 PE=1 SV=4 :A0A087X1Z3 Proteasome activator complex subunit 2 OS=Homo sapiens GN=PSME2 PE=1 SV=1 :H0YM70 Proteasome activator complex subunit 2 OS=Homo sapiens GN=PSME2 PE=1 SV=1 :H0YKU2 Proteasome activator complex subunit 2 (Fragment) OS=Homo sapiens GN=PSME2 PE=1 SV=1 :Q9UL46 Proteasome activator complex subunit 2 OS=Homo sapiens GN=PSME2 PE=1 SV=4 :A0A087X1Z3 Proteasome activator complex subunit 2 OS=Homo sapiens GN=PSME2 PE=1 SV=1 :H0YM70 Proteasome activator complex subunit 2 OS=Homo sapiens GN=PSME2 PE=1 SV=1 :
C*IMFLEGHLK	1.30266	0.12571	0.440658	0.381462	0.900631	0.355898	1.3179		1.2875	1.30266	0.12571	0.212571	0.381462	0.900631	0.672497	2	C399 C398	PRPF4	O43172 U4/U6 small nuclear ribonucleoprotein Prp4 OS=Homo sapiens GN=PRPF4 PE=1 SV=2 :O43172-2 Isoform 2 of U4/U6 small nuclear ribonucleoprotein Prp4 OS=Homo sapiens GN=PRPF4 :
C*IPALDSLTPANEDQK	1.52599	0.0645504	0.324659	0.609748	1.1901	0.488573	1.5563, 1.5327, 1.5563, 1.3633, 1.3749, 0.3396, 1.5739, 1.4816	1.5871, 1.5757, 1.5871, 1.5757, 1.5978, 1.6914, 1.6262	1.6074, 1.2744	1.4648	0.00575574	0.0187944	0.550704	2.2399	1.72597	3	C447 C447 ,C447	HSPD1	P10809 60 kDa heat shock protein, mitochondrial OS=Homo sapiens GN=HSPD1 PE=1 SV=2 :P10809 60 kDa heat shock protein, mitochondrial OS=Homo sapiens GN=HSPD1 PE=1 SV=2 :,P10809 60 kDa heat shock protein, mitochondrial OS=Homo sapiens GN=HSPD1 PE=1 SV=2 :
C*IPEIDDSEFCIR	1.18687	0.144789	0.425505	0.247164	0.839265	0.371095	1.2677, 1.2520	1.0432, 1.0432	1.2355, 1.3353	1.19617	0.0192616	0.0434525	0.258418	1.71531	1.36198	3	C168 C168 C137 C176	PSMG2	K7ENR6 Proteasome assembly chaperone 2 OS=Homo sapiens GN=PSMG2 PE=1 SV=1 :Q969U7 Proteasome assembly chaperone 2 OS=Homo sapiens GN=PSMG2 PE=1 SV=1 :Q969U7-2 Isoform 2 of Proteasome assembly chaperone 2 OS=Homo sapiens GN=PSMG2 :V9GZ55 Proteasome assembly chaperone 2 (Fragment) OS=Homo sapiens GN=PSMG2 PE=1 SV=1 :
CIPEIDDSEFC*IR	1.47258	0.256222	0.444563	0.558349	0.591384	0.352066	1.1912	1.8754, 1.8754	1.3511	1.57329	0.0439229	0.0928534	0.653788	1.35731	1.0322	3	C178 C178 C147 C186	PSMG2	K7ENR6 Proteasome assembly chaperone 2 OS=Homo sapiens GN=PSMG2 PE=1 SV=1 :Q969U7 Proteasome assembly chaperone 2 OS=Homo sapiens GN=PSMG2 PE=1 SV=1 :Q969U7-2 Isoform 2 of Proteasome assembly chaperone 2 OS=Homo sapiens GN=PSMG2 :V9GZ55 Proteasome assembly chaperone 2 (Fragment) OS=Homo sapiens GN=PSMG2 PE=1 SV=1 :
C*IPQLDPFTTFQAWQLATK	1.6935	--	--	0.760009	0	0	1.6935			1.6935	--	--	0.760009	0	0	1	C286	ZNF217	O75362 Zinc finger protein 217 OS=Homo sapiens GN=ZNF217 PE=1 SV=1 :
C*IPYAVLLEALALR	1.131	0.0600839	0.310997	0.177604	1.22124	0.507243	1.1316, 1.1240, 1.1232, 1.2218, 1.2746, 1.1475, 1.5766, 1.2028, 1.1240, 1.1232, 1.2218, 1.0368, 1.2746, 1.1475, 1.0692, 1.2627, 1.1316, 1.0368, 1.0692, 1.2627, 0.8720	1.0808, 1.1992, 1.1568, 1.3573, 1.0650, 1.2896, 1.1334, 1.1992, 1.1568, 1.3573, 1.0650, 1.1549, 1.0850, 1.0808, 1.1549, 0.8985, 1.0233, 1.2896, 1.1334	1.0988, 1.1395, 1.1431, 1.3036, 1.1464, 1.1534, 1.1395, 1.1431, 1.3036, 1.0892, 1.0256, 1.0371, 1.0988, 1.0256, 1.0371, 1.0619, 1.3215, 1.1534	1.15063	1.4661e-07	7.217e-07	0.202421	6.83384	6.14164	3	C110 C110 C110 C110 C110 C110 C110 C110 C110 ,C110 C110 C110 C110 C110 C110 C110 C110 C110 C110 C110 C110 C110 C110 C110 C110 C110 C110 C110 C110 ,C110 C110 C110 C110 C110 C110 C110 C110 C110 C110 C110 C110 C110 C110 C110	COPS7A	F5H248 COP9 signalosome complex subunit 7a OS=Homo sapiens GN=COPS7A PE=1 SV=1 :F5H7C6 COP9 signalosome complex subunit 7a (Fragment) OS=Homo sapiens GN=COPS7A PE=1 SV=1 :F5GYF7 COP9 signalosome complex subunit 7a (Fragment) OS=Homo sapiens GN=COPS7A PE=1 SV=7 :F5H4U8 COP9 signalosome complex subunit 7a (Fragment) OS=Homo sapiens GN=COPS7A PE=1 SV=1 :Q9UBW8 COP9 signalosome complex subunit 7a OS=Homo sapiens GN=COPS7A PE=1 SV=1 :F5H248 COP9 signalosome complex subunit 7a OS=Homo sapiens GN=COPS7A PE=1 SV=1 :F5H7C6 COP9 signalosome complex subunit 7a (Fragment) OS=Homo sapiens GN=COPS7A PE=1 SV=1 :F5GYF7 COP9 signalosome complex subunit 7a (Fragment) OS=Homo sapiens GN=COPS7A PE=1 SV=7 :F5H4U8 COP9 signalosome complex subunit 7a (Fragment) OS=Homo sapiens GN=COPS7A PE=1 SV=1 :Q9UBW8 COP9 signalosome complex subunit 7a OS=Homo sapiens GN=COPS7A PE=1 SV=1 :F5H248 COP9 signalosome complex subunit 7a OS=Homo sapiens GN=COPS7A PE=1 SV=1 :F5H7C6 COP9 signalosome complex subunit 7a (Fragment) OS=Homo sapiens GN=COPS7A PE=1 SV=1 :F5GYF7 COP9 signalosome complex subunit 7a (Fragment) OS=Homo sapiens GN=COPS7A PE=1 SV=7 :F5H4U8 COP9 signalosome complex subunit 7a (Fragment) OS=Homo sapiens GN=COPS7A PE=1 SV=1 :Q9UBW8 COP9 signalosome complex subunit 7a OS=Homo sapiens GN=COPS7A PE=1 SV=1 :F5H248 COP9 signalosome complex subunit 7a OS=Homo sapiens GN=COPS7A PE=1 SV=1 :F5H7C6 COP9 signalosome complex subunit 7a (Fragment) OS=Homo sapiens GN=COPS7A PE=1 SV=1 :F5GYF7 COP9 signalosome complex subunit 7a (Fragment) OS=Homo sapiens GN=COPS7A PE=1 SV=7 :F5H4U8 COP9 signalosome complex subunit 7a (Fragment) OS=Homo sapiens GN=COPS7A PE=1 SV=1 :Q9UBW8 COP9 signalosome complex subunit 7a OS=Homo sapiens GN=COPS7A PE=1 SV=1 :,F5H248 COP9 signalosome complex subunit 7a OS=Homo sapiens GN=COPS7A PE=1 SV=1 :F5GYF7 COP9 signalosome complex subunit 7a (Fragment) OS=Homo sapiens GN=COPS7A PE=1 SV=7 :Q9UBW8 COP9 signalosome complex subunit 7a OS=Homo sapiens GN=COPS7A PE=1 SV=1 :F5H248 COP9 signalosome complex subunit 7a OS=Homo sapiens GN=COPS7A PE=1 SV=1 :F5GYF7 COP9 signalosome complex subunit 7a (Fragment) OS=Homo sapiens GN=COPS7A PE=1 SV=7 :Q9UBW8 COP9 signalosome complex subunit 7a OS=Homo sapiens GN=COPS7A PE=1 SV=1 :F5H248 COP9 signalosome complex subunit 7a OS=Homo sapiens GN=COPS7A PE=1 SV=1 :F5GYF7 COP9 signalosome complex subunit 7a (Fragment) OS=Homo sapiens GN=COPS7A PE=1 SV=7 :Q9UBW8 COP9 signalosome complex subunit 7a OS=Homo sapiens GN=COPS7A PE=1 SV=1 :,F5H248 COP9 signalosome complex subunit 7a OS=Homo sapiens GN=COPS7A PE=1 SV=1 :F5H7C6 COP9 signalosome complex subunit 7a (Fragment) OS=Homo sapiens GN=COPS7A PE=1 SV=1 :F5GYF7 COP9 signalosome complex subunit 7a (Fragment) OS=Homo sapiens GN=COPS7A PE=1 SV=7 :F5H4U8 COP9 signalosome complex subunit 7a (Fragment) OS=Homo sapiens GN=COPS7A PE=1 SV=1 :Q9UBW8 COP9 signalosome complex subunit 7a OS=Homo sapiens GN=COPS7A PE=1 SV=1 :F5H248 COP9 signalosome complex subunit 7a OS=Homo sapiens GN=COPS7A PE=1 SV=1 :F5H7C6 COP9 signalosome complex subunit 7a (Fragment) OS=Homo sapiens GN=COPS7A PE=1 SV=1 :F5GYF7 COP9 signalosome complex subunit 7a (Fragment) OS=Homo sapiens GN=COPS7A PE=1 SV=7 :F5H4U8 COP9 signalosome complex subunit 7a (Fragment) OS=Homo sapiens GN=COPS7A PE=1 SV=1 :Q9UBW8 COP9 signalosome complex subunit 7a OS=Homo sapiens GN=COPS7A PE=1 SV=1 :F5H248 COP9 signalosome complex subunit 7a OS=Homo sapiens GN=COPS7A PE=1 SV=1 :F5H7C6 COP9 signalosome complex subunit 7a (Fragment) OS=Homo sapiens GN=COPS7A PE=1 SV=1 :F5GYF7 COP9 signalosome complex subunit 7a (Fragment) OS=Homo sapiens GN=COPS7A PE=1 SV=7 :F5H4U8 COP9 signalosome complex subunit 7a (Fragment) OS=Homo sapiens GN=COPS7A PE=1 SV=1 :Q9UBW8 COP9 signalosome complex subunit 7a OS=Homo sapiens GN=COPS7A PE=1 SV=1 :
C*IPYSVLLKDLEMR	1.16783	0.456604	0.649488	0.223835	0.340461	0.187429	1.3119	1.0237		1.16783	0.456604	0.585636	0.223835	0.340461	0.232372	2	C55	COPS7B	A0A087X1P5 COP9 signalosome complex subunit 7b OS=Homo sapiens GN=COPS7B PE=1 SV=1 :
C*IQDEIVDFLTGVLTR	1.61025	0.0627453	0.31948	0.687288	1.20242	0.495556	1.4730, 1.4730	1.5495, 2.0895	1.7445, 1.7486	1.67969	0.0035713	0.0126827	0.748195	2.44717	1.89679	3	C372 C347 C459 C459 C459 C372 C372	KANSL3	Q9P2N6-4 Isoform 4 of KAT8 regulatory NSL complex subunit 3 OS=Homo sapiens GN=KANSL3 :Q9P2N6-6 Isoform 6 of KAT8 regulatory NSL complex subunit 3 OS=Homo sapiens GN=KANSL3 :Q9P2N6-2 Isoform 2 of KAT8 regulatory NSL complex subunit 3 OS=Homo sapiens GN=KANSL3 :Q9P2N6 KAT8 regulatory NSL complex subunit 3 OS=Homo sapiens GN=KANSL3 PE=1 SV=2 :Q9P2N6-3 Isoform 3 of KAT8 regulatory NSL complex subunit 3 OS=Homo sapiens GN=KANSL3 :Q9P2N6-5 Isoform 5 of KAT8 regulatory NSL complex subunit 3 OS=Homo sapiens GN=KANSL3 :Q9P2N6-8 Isoform 8 of KAT8 regulatory NSL complex subunit 3 OS=Homo sapiens GN=KANSL3 :
C*IQEKDEK	1.51574	0.0107261	0.18647	0.60002	1.96956	0.72939	1.6572	1.7180, 0.7410	1.5553	1.41789	0.131308	0.220247	0.503747	0.88171	0.65709	3	C736 C736 C736 ,C736 C31 C736 C736 C736 C736 C31 C736 C736 C736 ,C736 C31 C736 C736 C736	KTN1	Q86UP2-2 Isoform 2 of Kinectin OS=Homo sapiens GN=KTN1 :G3V4Y7 Kinectin OS=Homo sapiens GN=KTN1 PE=1 SV=1 :Q86UP2-4 Isoform 4 of Kinectin OS=Homo sapiens GN=KTN1 :Q86UP2 Kinectin OS=Homo sapiens GN=KTN1 PE=1 SV=1 :Q86UP2-3 Isoform 3 of Kinectin OS=Homo sapiens GN=KTN1 :,Q86UP2-2 Isoform 2 of Kinectin OS=Homo sapiens GN=KTN1 :G3V4Y7 Kinectin OS=Homo sapiens GN=KTN1 PE=1 SV=1 :Q86UP2-4 Isoform 4 of Kinectin OS=Homo sapiens GN=KTN1 :Q86UP2 Kinectin OS=Homo sapiens GN=KTN1 PE=1 SV=1 :Q86UP2-3 Isoform 3 of Kinectin OS=Homo sapiens GN=KTN1 :Q86UP2-2 Isoform 2 of Kinectin OS=Homo sapiens GN=KTN1 :G3V4Y7 Kinectin OS=Homo sapiens GN=KTN1 PE=1 SV=1 :Q86UP2-4 Isoform 4 of Kinectin OS=Homo sapiens GN=KTN1 :Q86UP2 Kinectin OS=Homo sapiens GN=KTN1 PE=1 SV=1 :Q86UP2-3 Isoform 3 of Kinectin OS=Homo sapiens GN=KTN1 :,Q86UP2-4 Isoform 4 of Kinectin OS=Homo sapiens GN=KTN1 :Q86UP2 Kinectin OS=Homo sapiens GN=KTN1 PE=1 SV=1 :Q86UP2-3 Isoform 3 of Kinectin OS=Homo sapiens GN=KTN1 :
C*IQLSGETDTIGEYIALYQSQR	2.3025	--	--	1.2032	0	0			2.3025	2.3025	--	--	1.2032	0	0	1	C821 C833	GOLGA2	A0A0C4DGS5 Golgi autoantigen, golgin subfamily a, 2, isoform CRA_a OS=Homo sapiens GN=GOLGA2 PE=1 SV=1 :Q08379 Golgin subfamily A member 2 OS=Homo sapiens GN=GOLGA2 PE=1 SV=3 :
C*IQSILKEEGEHIR	0.44271	0.0645023	0.324576	-1.17557	1.19042	0.488684	0.3253, 0.1291, 2.4505, 1.9468	0.8689, 0.1310, 2.0349, 0.8031, 2.0349	0.2243, 1.4349	1.1258	0.109227	0.189649	0.170955	0.961671	0.722051	3	C668 ,C668 C668	NUP88	J3KMX1 Nuclear pore complex protein Nup88 (Fragment) OS=Homo sapiens GN=NUP88 PE=1 SV=1 :,J3KMX1 Nuclear pore complex protein Nup88 (Fragment) OS=Homo sapiens GN=NUP88 PE=1 SV=1 :J3KMX1 Nuclear pore complex protein Nup88 (Fragment) OS=Homo sapiens GN=NUP88 PE=1 SV=1 :
C*IQTYLSLFR	0.170639	0.18749	0.453662	-2.55098	0.727022	0.343268	0.0623	0.3018	0.1478	0.170639	0.18749	0.296635	-2.55098	0.727022	0.527778	3	C190 C350 C150 C302 C261 C309 C150	CCDC14	Q49A88-3 Isoform 3 of Coiled-coil domain-containing protein 14 OS=Homo sapiens GN=CCDC14 :Q49A88 Coiled-coil domain-containing protein 14 OS=Homo sapiens GN=CCDC14 PE=1 SV=3 :Q49A88-2 Isoform 2 of Coiled-coil domain-containing protein 14 OS=Homo sapiens GN=CCDC14 :J3QT39 Coiled-coil domain containing 14, isoform CRA_c OS=Homo sapiens GN=CCDC14 PE=1 SV=2 :A0A0A0MR27 Coiled-coil domain-containing protein 14 OS=Homo sapiens GN=CCDC14 PE=1 SV=1 :Q49A88-6 Isoform 6 of Coiled-coil domain-containing protein 14 OS=Homo sapiens GN=CCDC14 :Q49A88-4 Isoform 4 of Coiled-coil domain-containing protein 14 OS=Homo sapiens GN=CCDC14 :
C*IQVEITPTSSR	0.702243	0.192236	0.45778	-0.509957	0.716165	0.339343	0.4662, 0.4662	0.6167, 0.6167	1.0238	0.63793	0.0191426	0.0431935	-0.64853	1.718	1.36458	3	C300	FAM126A	Q9BYI3 Hyccin OS=Homo sapiens GN=FAM126A PE=1 SV=2 :
C*ISEDQKYGGK	0.886391	0.135647	0.454457	-0.173986	0.867591	0.342507	0.9626	0.8602	0.8363	0.886391	0.135647	0.22587	-0.173986	0.867591	0.646142	3	C51 C51	LYAR	D6RDJ1 Cell growth-regulating nucleolar protein (Fragment) OS=Homo sapiens GN=LYAR PE=1 SV=1 :Q9NX58 Cell growth-regulating nucleolar protein OS=Homo sapiens GN=LYAR PE=1 SV=2 :
C*ISEVQANNVVLGQYVGNPDGEGEATK	1.04774	0.67787	0.740367	0.0672755	0.168853	0.130553		1.1360, 1.1360	0.9595	1.07715	0.460477	0.590458	0.107218	0.336792	0.228811	2	C294 C324 C340	G6PD	P11413 Glucose-6-phosphate 1-dehydrogenase OS=Homo sapiens GN=G6PD PE=1 SV=4 :P11413-3 Isoform 3 of Glucose-6-phosphate 1-dehydrogenase OS=Homo sapiens GN=G6PD :P11413-2 Isoform Long of Glucose-6-phosphate 1-dehydrogenase OS=Homo sapiens GN=G6PD :
C*ISGM+FVFLTYVLGVAWLGVFGFSAVPVFMFYNIWST	2.08739	--	--	1.0617	0	0	2.0874			2.08739	--	--	1.0617	0	0	1	C145,M149 C171,M175 C45,M49 C45,M49 C171,M175 C131,M135 C112,M116	GPM6B	B7Z613 Neuronal membrane glycoprotein M6-b OS=Homo sapiens GN=GPM6B PE=1 SV=1 :Q13491-4 Isoform 4 of Neuronal membrane glycoprotein M6-b OS=Homo sapiens GN=GPM6B :B7Z248 Neuronal membrane glycoprotein M6-b OS=Homo sapiens GN=GPM6B PE=1 SV=1 :C9J8H8 Neuronal membrane glycoprotein M6-b (Fragment) OS=Homo sapiens GN=GPM6B PE=1 SV=7 :Q13491-3 Isoform 3 of Neuronal membrane glycoprotein M6-b OS=Homo sapiens GN=GPM6B :Q13491 Neuronal membrane glycoprotein M6-b OS=Homo sapiens GN=GPM6B PE=1 SV=2 :Q13491-2 Isoform 2 of Neuronal membrane glycoprotein M6-b OS=Homo sapiens GN=GPM6B :
C*ITDTLQELVNQSK	1.42336	0.187242	0.449578	0.509305	0.727596	0.347195	1.4514, 1.4514	1.0078, 1.2755	1.2934, 1.5796, 1.2934, 1.5796, 2.1125	1.4494	0.0183825	0.0417665	0.535453	1.7356	1.37917	3	C974 C915 C974 C915 ,C974 C915	NUP155	O75694 Nuclear pore complex protein Nup155 OS=Homo sapiens GN=NUP155 PE=1 SV=1 :O75694-2 Isoform 2 of Nuclear pore complex protein Nup155 OS=Homo sapiens GN=NUP155 :O75694 Nuclear pore complex protein Nup155 OS=Homo sapiens GN=NUP155 PE=1 SV=1 :O75694-2 Isoform 2 of Nuclear pore complex protein Nup155 OS=Homo sapiens GN=NUP155 :,O75694 Nuclear pore complex protein Nup155 OS=Homo sapiens GN=NUP155 PE=1 SV=1 :O75694-2 Isoform 2 of Nuclear pore complex protein Nup155 OS=Homo sapiens GN=NUP155 :
C*ITPTGTHPLAK	2.04775	--	--	1.03404	0	0	0.1490, 5.8667			3.00782	0.715299	0.760326	1.58872	0.145512	0.119	1	C112 C178	GRN	K7EMR1 Granulins (Fragment) OS=Homo sapiens GN=GRN PE=1 SV=1 :P28799 Granulins OS=Homo sapiens GN=GRN PE=1 SV=2 :
C*IVEYQNK	1.30644	0.10605	0.390689	0.38564	0.97449	0.408169	1.0862		1.5267	1.30644	0.10605	0.185131	0.38564	0.97449	0.732521	2	C34	SS18L2	Q9UHA2 SS18-like protein 2 OS=Homo sapiens GN=SS18L2 PE=3 SV=1 :
C*IVNNVSAETVQTVR	1.77645	0.0124738	0.189927	0.829	1.904	0.721412	2.0261, 1.8009, 1.7515, 1.3126, 1.6038, 1.3155, 1.8009, 1.7515, 1.5226, 1.6038, 2.2824, 1.3882, 1.1735, 1.3753, 2.0261, 2.2824, 1.3882, 1.1735	1.9773, 0.8770, 0.9387, 1.8316, 2.1163, 0.8770, 2.1096, 0.8934, 1.2789, 1.9773, 2.1096, 0.8647, 0.8934, 2.1163	2.2403, 2.0722, 1.6867, 1.0618, 1.1740, 1.3247, 1.3805, 2.2403, 1.3247, 0.8130, 1.1889, 2.0722, 1.6867	1.57124	4.04442e-05	0.000198379	0.651903	4.39314	3.7025	3	C562 C562 ,C562 C562 C562 C562 ,C562 C562 C562	SPG20	Q8N0X7 Spartin OS=Homo sapiens GN=SPG20 PE=1 SV=1 :Q8N0X7 Spartin OS=Homo sapiens GN=SPG20 PE=1 SV=1 :Q8N0X7 Spartin OS=Homo sapiens GN=SPG20 PE=1 SV=1 :Q8N0X7 Spartin OS=Homo sapiens GN=SPG20 PE=1 SV=1 :,Q8N0X7 Spartin OS=Homo sapiens GN=SPG20 PE=1 SV=1 :Q8N0X7 Spartin OS=Homo sapiens GN=SPG20 PE=1 SV=1 :Q8N0X7 Spartin OS=Homo sapiens GN=SPG20 PE=1 SV=1 :,Q8N0X7 Spartin OS=Homo sapiens GN=SPG20 PE=1 SV=1 :Q8N0X7 Spartin OS=Homo sapiens GN=SPG20 PE=1 SV=1 :
C*IVNSISLKEGEDDFLEK	1.9494	--	--	0.963027	0	0		1.9494		1.9494	--	--	0.963027	0	0	1	C467 C467	MTR	Q99707-2 Isoform 2 of Methionine synthase OS=Homo sapiens GN=MTR :Q99707 Methionine synthase OS=Homo sapiens GN=MTR PE=1 SV=2 :
C*IYEIFSK	1.02775	0.457279	0.649952	0.0394911	0.339819	0.187119	0.1690, 0.1690	1.4343	1.48	0.81306	0.221533	0.333052	-0.298567	0.654561	0.477488	3	C229 C226 C90 C233	TDG	G8JL98 G/T mismatch-specific thymine DNA glycosylase OS=Homo sapiens GN=TDG PE=1 SV=1 :F5H0I7 G/T mismatch-specific thymine DNA glycosylase (Fragment) OS=Homo sapiens GN=TDG PE=1 SV=1 :B4E127 G/T mismatch-specific thymine DNA glycosylase OS=Homo sapiens GN=TDG PE=1 SV=1 :Q13569 G/T mismatch-specific thymine DNA glycosylase OS=Homo sapiens GN=TDG PE=1 SV=2 :
C*KAEHDQLLLNYAK	1.49555	0.134485	0.457197	0.580674	0.871327	0.339896	1.7158, 1.6561, 1.2919	1.4816, 1.0787, 1.4816		1.45096	0.0132146	0.0344599	0.537011	1.87895	1.46269	2	C110 ,C110 C110 C110	LMNB1	P20700 Lamin-B1 OS=Homo sapiens GN=LMNB1 PE=1 SV=2 :,A0A0D9SFE5 Lamin B1, isoform CRA_a OS=Homo sapiens GN=LMNB1 PE=1 SV=1 :E9PBF6 Lamin-B1 OS=Homo sapiens GN=LMNB1 PE=1 SV=1 :P20700 Lamin-B1 OS=Homo sapiens GN=LMNB1 PE=1 SV=2 :
CKC*NLHANLCSMR	0.323592	--	--	-1.62775	0	0			0.3236	0.323592	--	--	-1.62775	0	0	1	C289 C289	NTNG2	Q96CW9-2 Isoform 2 of Netrin-G2 OS=Homo sapiens GN=NTNG2 :Q96CW9 Netrin-G2 OS=Homo sapiens GN=NTNG2 PE=1 SV=2 :
C*KDAWASEGLLAVLR	1.31996	0.255538	0.443724	0.400491	0.592544	0.352887	1.4659	1.174		1.31996	0.255538	0.373384	0.400491	0.592544	0.427844	2	C73 C73	RCCD1	A6NED2 RCC1 domain-containing protein 1 OS=Homo sapiens GN=RCCD1 PE=1 SV=1 :G3V2I3 RCC1 domain-containing protein 1 OS=Homo sapiens GN=RCCD1 PE=1 SV=1 :
C*KDGVVFGVEK	1.06459	0.571046	0.726853	0.0903015	0.243329	0.138553	0.4942	1.1861	1.5135, 1.5135	1.17682	0.534901	0.658194	0.23489	0.271727	0.181646	3	C42 C42	PSMA3	P25788-2 Isoform 2 of Proteasome subunit alpha type-3 OS=Homo sapiens GN=PSMA3 :P25788 Proteasome subunit alpha type-3 OS=Homo sapiens GN=PSMA3 PE=1 SV=2 :
C*KDISSALR	5.94502	0.106568	0.392932	2.57168	0.972372	0.405683	4.8120, 9.3236, 4.8120, 7.1858	3.1954, 4.1251, 3.1954	5.3265, 10.3043	5.8089	0.00135008	0.00507259	2.53826	2.86964	2.29477	3	C45 C45 ,C45	RNH1	P13489 Ribonuclease inhibitor OS=Homo sapiens GN=RNH1 PE=1 SV=2 :P13489 Ribonuclease inhibitor OS=Homo sapiens GN=RNH1 PE=1 SV=2 :,P13489 Ribonuclease inhibitor OS=Homo sapiens GN=RNH1 PE=1 SV=2 :
C*KEAVTTIAAYWHGTQAR	1.60346	0.494468	0.681282	0.681187	0.305862	0.166673	2.7386, 2.7249, 0.9895	1.0887, 1.0887		1.72607	0.174831	0.278639	0.787492	0.757383	0.554959	2	C779 C779	MYO1B	E9PDF6 Unconventional myosin-Ib OS=Homo sapiens GN=MYO1B PE=1 SV=1 :O43795 Unconventional myosin-Ib OS=Homo sapiens GN=MYO1B PE=1 SV=3 :
C*KEAVTTIAAYWHGTQVR	0.331282	0.0272097	0.17069	-1.59387	1.56528	0.767791	0.4521, 0.4660	0.2068, 0.2068		0.332913	0.0164324	0.0424323	-1.58678	1.7843	1.3723	2	C779	MYO1B	O43795-2 Isoform 2 of Unconventional myosin-Ib OS=Homo sapiens GN=MYO1B :
CKEENC*AILK	1.37143	0.298397	0.492412	0.455686	0.525206	0.307671	1.2294		1.5134	1.37143	0.298397	0.422377	0.455686	0.525206	0.3743	2	C253 C132 ,C253	THOP1	P52888 Thimet oligopeptidase OS=Homo sapiens GN=THOP1 PE=1 SV=2 :K7EP46 Thimet oligopeptidase OS=Homo sapiens GN=THOP1 PE=1 SV=1 :,P52888 Thimet oligopeptidase OS=Homo sapiens GN=THOP1 PE=1 SV=2 :
C*KEENTIILQQLLPLR	0.756932	0.345314	0.541634	-0.401765	0.461786	0.266294	0.9481, 0.9481	0.7999, 0.7999	0.5945, 0.4508, 0.5945, 0.4508	0.69831	0.110123	0.190931	-0.518061	0.958123	0.719124	3	C168 C272 ,C168 C272 C168 C272	NLN	E9PCB6 Neurolysin, mitochondrial OS=Homo sapiens GN=NLN PE=1 SV=1 :Q9BYT8 Neurolysin, mitochondrial OS=Homo sapiens GN=NLN PE=1 SV=1 :,E9PCB6 Neurolysin, mitochondrial OS=Homo sapiens GN=NLN PE=1 SV=1 :Q9BYT8 Neurolysin, mitochondrial OS=Homo sapiens GN=NLN PE=1 SV=1 :E9PCB6 Neurolysin, mitochondrial OS=Homo sapiens GN=NLN PE=1 SV=1 :Q9BYT8 Neurolysin, mitochondrial OS=Homo sapiens GN=NLN PE=1 SV=1 :
C*KEIAEELFTR	1.22618	0.22569	0.408825	0.294175	0.646487	0.388462	1.2631, 1.2460	1.2616, 1.5929, 1.2616	1.3186, 1.0887, 1.3186	1.2939	0.0641657	0.130466	0.371729	1.1927	0.884504	3	C123 C42 C94 C123 C42 C94	AMPD2	Q01433 AMP deaminase 2 OS=Homo sapiens GN=AMPD2 PE=1 SV=2 :Q01433-2 Isoform Ex1A-2-3 of AMP deaminase 2 OS=Homo sapiens GN=AMPD2 :H0Y360 AMP deaminase 2 (Fragment) OS=Homo sapiens GN=AMPD2 PE=1 SV=1 :Q01433 AMP deaminase 2 OS=Homo sapiens GN=AMPD2 PE=1 SV=2 :Q01433-2 Isoform Ex1A-2-3 of AMP deaminase 2 OS=Homo sapiens GN=AMPD2 :H0Y360 AMP deaminase 2 (Fragment) OS=Homo sapiens GN=AMPD2 PE=1 SV=1 :
C*KELFPIQMEGVK	0.852214	--	--	-0.230712	0	0	0.8522			0.852214	--	--	-0.230712	0	0	1	C90 C90	TOMM40	O96008 Mitochondrial import receptor subunit TOM40 homolog OS=Homo sapiens GN=TOMM40 PE=1 SV=1 :O96008-2 Isoform 2 of Mitochondrial import receptor subunit TOM40 homolog OS=Homo sapiens GN=TOMM40 :
C*KELFPIQM+EGVK	0.250905	--	--	-1.99479	0	0		0.2509		0.250905	--	--	-1.99479	0	0	1	C90,M98 C90,M98	TOMM40	O96008 Mitochondrial import receptor subunit TOM40 homolog OS=Homo sapiens GN=TOMM40 PE=1 SV=1 :O96008-2 Isoform 2 of Mitochondrial import receptor subunit TOM40 homolog OS=Homo sapiens GN=TOMM40 :
C*KELGITALHIK	0.887599	0.153742	0.449446	-0.172021	0.813206	0.347322	0.9114, 0.9366, 0.8384, 0.9558, 0.8659, 0.9107, 0.4589, 0.5540, 0.9619, 0.9366, 0.4589, 0.5540, 0.9959, 0.8934	0.9746, 0.9442, 0.9150, 0.9401, 0.9581, 0.8777, 0.9425, 0.9694, 0.9120, 0.9442, 0.9425, 0.9694, 3.8076, 0.9120	1.0764, 0.9156, 0.9402, 0.9281, 0.8691, 0.8674, 0.9156, 0.9281, 1.0012, 0.8691, 0.8674	0.959487	0.00383826	0.0135606	-0.0596651	2.41587	1.86772	3	C85 C85	RPS14	E5RH77 40S ribosomal protein S14 OS=Homo sapiens GN=RPS14 PE=1 SV=1 :P62263 40S ribosomal protein S14 OS=Homo sapiens GN=RPS14 PE=1 SV=3 :
C*KEVLEWR	0.9855	0.695505	0.741198	-0.0210716	0.1577	0.130066	0.812	1.1590, 1.1590		1.04335	0.491262	0.617205	0.0612177	0.308687	0.20957	2	C48 C48 C48	C9orf85	Q96MD7 Uncharacterized protein C9orf85 OS=Homo sapiens GN=C9orf85 PE=1 SV=1 :Q96MD7-1 Isoform 2 of Uncharacterized protein C9orf85 OS=Homo sapiens GN=C9orf85 :F6X0R3 Uncharacterized protein C9orf85 OS=Homo sapiens GN=C9orf85 PE=1 SV=1 :
C*KFEEAQSILK	0.992939	0.887714	0.894794	-0.0102236	0.0517269	0.048277	1.0213	0.9646		0.992939	0.887714	0.907583	-0.0102236	0.0517269	0.0421136	2	C1296	RANBP2	P49792 E3 SUMO-protein ligase RanBP2 OS=Homo sapiens GN=RANBP2 PE=1 SV=2 :
C*KFVWGPQDK	3.27706	--	--	1.7124	0	0	3.2771			3.27706	--	--	1.7124	0	0	1	C282 C282 C230	OGFR	Q9NZT2-2 Isoform 2 of Opioid growth factor receptor OS=Homo sapiens GN=OGFR :Q9NZT2 Opioid growth factor receptor OS=Homo sapiens GN=OGFR PE=1 SV=3 :A0A0A0MRN5 Opioid growth factor receptor OS=Homo sapiens GN=OGFR PE=1 SV=1 :
C*KGGFAPAEK	0.691847	0.138558	0.467481	-0.531476	0.858368	0.330236	0.6589	0.7247		0.691847	0.138558	0.229863	-0.531476	0.858368	0.638531	2	C75 C13 C17 C25 C50 ,C13 C75 C75 C13 C17 C25 C50	LIMS1	F8WB59 LIM and senescent cell antigen-like-containing domain protein 1 OS=Homo sapiens GN=LIMS1 PE=1 SV=2 :F8WC86 LIM and senescent cell antigen-like-containing domain protein 1 OS=Homo sapiens GN=LIMS1 PE=1 SV=2 :P48059-3 Isoform 3 of LIM and senescent cell antigen-like-containing domain protein 1 OS=Homo sapiens GN=LIMS1 :P48059 LIM and senescent cell antigen-like-containing domain protein 1 OS=Homo sapiens GN=LIMS1 PE=1 SV=4 :P48059-4 Isoform 4 of LIM and senescent cell antigen-like-containing domain protein 1 OS=Homo sapiens GN=LIMS1 :P48059-2 Isoform 2 of LIM and senescent cell antigen-like-containing domain protein 1 OS=Homo sapiens GN=LIMS1 :P48059-5 Isoform 5 of LIM and senescent cell antigen-like-containing domain protein 1 OS=Homo sapiens GN=LIMS1 :,P48059-3 Isoform 3 of LIM and senescent cell antigen-like-containing domain protein 1 OS=Homo sapiens GN=LIMS1 :P48059 LIM and senescent cell antigen-like-containing domain protein 1 OS=Homo sapiens GN=LIMS1 PE=1 SV=4 :P48059-4 Isoform 4 of LIM and senescent cell antigen-like-containing domain protein 1 OS=Homo sapiens GN=LIMS1 :P48059-2 Isoform 2 of LIM and senescent cell antigen-like-containing domain protein 1 OS=Homo sapiens GN=LIMS1 :P48059-5 Isoform 5 of LIM and senescent cell antigen-like-containing domain protein 1 OS=Homo sapiens GN=LIMS1 :
C*KGQLLIFGATNWDLIGR	1.04482	0.274896	0.466217	0.0632502	0.560832	0.331412	0.8518, 0.6665, 1.5556, 0.8518, 0.6665, 1.5556	1.1766, 1.0432, 1.1766, 1.0495	1.1228, 1.1801, 0.6596, 1.1709, 0.6596	1.02577	0.748974	0.782276	0.0367069	0.125533	0.10664	3	C102 C102 C102 ,C102 C102	RCC2	Q9P258 Protein RCC2 OS=Homo sapiens GN=RCC2 PE=1 SV=2 :Q9P258 Protein RCC2 OS=Homo sapiens GN=RCC2 PE=1 SV=2 :,Q9P258 Protein RCC2 OS=Homo sapiens GN=RCC2 PE=1 SV=2 :Q9P258 Protein RCC2 OS=Homo sapiens GN=RCC2 PE=1 SV=2 :Q9P258 Protein RCC2 OS=Homo sapiens GN=RCC2 PE=1 SV=2 :
C*KHFELGGDK	1.00041	0.985728	0.993881	0.00059611	0.00624294	0.00266552	1.0237, 1.0043, 1.0082, 0.9753, 0.9901, 0.9952, 0.2115, 1.0017, 1.0088, 0.9753, 0.9901, 1.0237, 0.9952	1.0394, 1.0657, 1.0192, 1.0245, 0.9941, 1.2829, 1.0657, 1.0165, 1.0263, 1.0309, 0.9941, 1.0394, 1.2829	0.9999, 0.9999, 0.9899, 1.0012, 0.9459, 1.3389, 1.0995, 0.9999, 0.9855, 1.0012, 0.9459, 1.3389, 1.0995	1.02131	0.978167	0.995564	0.0304232	0.00958706	0.00193073	3	C88 C88 C88 C88 C124 C88 C88 C88 C88 C124 C88 C88 C88 C88 C124 C88 C88 C88 C88 C124 C88 C88 C88 C88 C124 C88 C88 C88 C88 C124 C88 C88 C88 C88 C124	RPL36AL,RPL36A	H7BZ11 Protein RPL36A-HNRNPH2 OS=Homo sapiens GN=RPL36A-HNRNPH2 PE=3 SV=2 :Q969Q0 60S ribosomal protein L36a-like OS=Homo sapiens GN=RPL36AL PE=1 SV=3 :H0Y5B4 60S ribosomal protein L36a OS=Homo sapiens GN=RPL36A PE=3 SV=2 :P83881 60S ribosomal protein L36a OS=Homo sapiens GN=RPL36A PE=1 SV=2 :J3KQN4 60S ribosomal protein L36a OS=Homo sapiens GN=RPL36A PE=3 SV=1 :H7BZ11 Protein RPL36A-HNRNPH2 OS=Homo sapiens GN=RPL36A-HNRNPH2 PE=3 SV=2 :Q969Q0 60S ribosomal protein L36a-like OS=Homo sapiens GN=RPL36AL PE=1 SV=3 :H0Y5B4 60S ribosomal protein L36a OS=Homo sapiens GN=RPL36A PE=3 SV=2 :P83881 60S ribosomal protein L36a OS=Homo sapiens GN=RPL36A PE=1 SV=2 :J3KQN4 60S ribosomal protein L36a OS=Homo sapiens GN=RPL36A PE=3 SV=1 :H7BZ11 Protein RPL36A-HNRNPH2 OS=Homo sapiens GN=RPL36A-HNRNPH2 PE=3 SV=2 :Q969Q0 60S ribosomal protein L36a-like OS=Homo sapiens GN=RPL36AL PE=1 SV=3 :H0Y5B4 60S ribosomal protein L36a OS=Homo sapiens GN=RPL36A PE=3 SV=2 :P83881 60S ribosomal protein L36a OS=Homo sapiens GN=RPL36A PE=1 SV=2 :J3KQN4 60S ribosomal protein L36a OS=Homo sapiens GN=RPL36A PE=3 SV=1 :H7BZ11 Protein RPL36A-HNRNPH2 OS=Homo sapiens GN=RPL36A-HNRNPH2 PE=3 SV=2 :Q969Q0 60S ribosomal protein L36a-like OS=Homo sapiens GN=RPL36AL PE=1 SV=3 :H0Y5B4 60S ribosomal protein L36a OS=Homo sapiens GN=RPL36A PE=3 SV=2 :P83881 60S ribosomal protein L36a OS=Homo sapiens GN=RPL36A PE=1 SV=2 :J3KQN4 60S ribosomal protein L36a OS=Homo sapiens GN=RPL36A PE=3 SV=1 :H7BZ11 Protein RPL36A-HNRNPH2 OS=Homo sapiens GN=RPL36A-HNRNPH2 PE=3 SV=2 :Q969Q0 60S ribosomal protein L36a-like OS=Homo sapiens GN=RPL36AL PE=1 SV=3 :H0Y5B4 60S ribosomal protein L36a OS=Homo sapiens GN=RPL36A PE=3 SV=2 :P83881 60S ribosomal protein L36a OS=Homo sapiens GN=RPL36A PE=1 SV=2 :J3KQN4 60S ribosomal protein L36a OS=Homo sapiens GN=RPL36A PE=3 SV=1 :H7BZ11 Protein RPL36A-HNRNPH2 OS=Homo sapiens GN=RPL36A-HNRNPH2 PE=3 SV=2 :Q969Q0 60S ribosomal protein L36a-like OS=Homo sapiens GN=RPL36AL PE=1 SV=3 :H0Y5B4 60S ribosomal protein L36a OS=Homo sapiens GN=RPL36A PE=3 SV=2 :P83881 60S ribosomal protein L36a OS=Homo sapiens GN=RPL36A PE=1 SV=2 :J3KQN4 60S ribosomal protein L36a OS=Homo sapiens GN=RPL36A PE=3 SV=1 :H7BZ11 Protein RPL36A-HNRNPH2 OS=Homo sapiens GN=RPL36A-HNRNPH2 PE=3 SV=2 :Q969Q0 60S ribosomal protein L36a-like OS=Homo sapiens GN=RPL36AL PE=1 SV=3 :H0Y5B4 60S ribosomal protein L36a OS=Homo sapiens GN=RPL36A PE=3 SV=2 :P83881 60S ribosomal protein L36a OS=Homo sapiens GN=RPL36A PE=1 SV=2 :J3KQN4 60S ribosomal protein L36a OS=Homo sapiens GN=RPL36A PE=3 SV=1 :
C*KIPNTVEEAVR	0.890396	0.041937	0.241865	-0.167481	1.3774	0.616426	1.2843, 1.2740, 0.6674, 1.3046, 0.6674	0.8648, 0.8759, 1.0001	0.9383, 0.9480, 0.9001	0.975001	0.0522057	0.108329	-0.0365242	1.28228	0.965256	3	C646 C20 ,C646	CSTF3	Q12996 Cleavage stimulation factor subunit 3 OS=Homo sapiens GN=CSTF3 PE=1 SV=1 :H0YE74 Cleavage stimulation factor subunit 3 (Fragment) OS=Homo sapiens GN=CSTF3 PE=1 SV=1 :,Q12996 Cleavage stimulation factor subunit 3 OS=Homo sapiens GN=CSTF3 PE=1 SV=1 :
C*KLEEMGFQDSDGDSQPFSLQETYEAK	1.21739	0.0642435	0.323827	0.283786	1.19217	0.489687	1.2419	1.2949, 1.1026		1.21311	0.0662737	0.13446	0.278713	1.17866	0.871408	2	C303 C303 C301 C303 C301 C300 C303	2023-09-08	A6NMH6 Septin-8 OS=Homo sapiens GN=SEPT8 PE=1 SV=1 :Q92599 Septin-8 OS=Homo sapiens GN=SEPT8 PE=1 SV=4 :F8W8I8 Septin-8 OS=Homo sapiens GN=SEPT8 PE=1 SV=1 :Q92599-2 Isoform 2 of Septin-8 OS=Homo sapiens GN=SEPT8 :A6NFQ9 Septin-8 OS=Homo sapiens GN=SEPT8 PE=1 SV=1 :A0A087X142 Septin-8 OS=Homo sapiens GN=SEPT8 PE=1 SV=1 :Q92599-4 Isoform 4 of Septin-8 OS=Homo sapiens GN=SEPT8 :
C*KLEEM+GFQDSDGDSQPFSLQETYEAK	1.29998	0.00123053	0.0477402	0.378491	2.90991	1.32112	1.2335	1.3003	1.3662	1.29998	0.00123053	0.00464627	0.378491	2.90991	2.3329	3	C303,M308 C303,M308 C301,M306 C303,M308 C301,M306 C300,M305 C303,M308	2023-09-08	A6NMH6 Septin-8 OS=Homo sapiens GN=SEPT8 PE=1 SV=1 :Q92599 Septin-8 OS=Homo sapiens GN=SEPT8 PE=1 SV=4 :F8W8I8 Septin-8 OS=Homo sapiens GN=SEPT8 PE=1 SV=1 :Q92599-2 Isoform 2 of Septin-8 OS=Homo sapiens GN=SEPT8 :A6NFQ9 Septin-8 OS=Homo sapiens GN=SEPT8 PE=1 SV=1 :A0A087X142 Septin-8 OS=Homo sapiens GN=SEPT8 PE=1 SV=1 :Q92599-4 Isoform 4 of Septin-8 OS=Homo sapiens GN=SEPT8 :
C*KLNLPPYLTQEAR	0.680957	--	--	-0.554365	0	0		0.681		0.680957	--	--	-0.554365	0	0	1	C308 C285 C308 C255 C285	RPS6KB1	P23443 Ribosomal protein S6 kinase beta-1 OS=Homo sapiens GN=RPS6KB1 PE=1 SV=2 :P23443-5 Isoform 4 of Ribosomal protein S6 kinase beta-1 OS=Homo sapiens GN=RPS6KB1 :P23443-4 Isoform 3 of Ribosomal protein S6 kinase beta-1 OS=Homo sapiens GN=RPS6KB1 :P23443-3 Isoform 2 of Ribosomal protein S6 kinase beta-1 OS=Homo sapiens GN=RPS6KB1 :P23443-2 Isoform Alpha II of Ribosomal protein S6 kinase beta-1 OS=Homo sapiens GN=RPS6KB1 :
C*KLVMDQISEAR	0.693643	--	--	-0.527735	0	0	0.6936			0.693643	--	--	-0.527735	0	0	1	C1037 C567 C1002 C1010	SAP130	Q9H0E3-3 Isoform 3 of Histone deacetylase complex subunit SAP130 OS=Homo sapiens GN=SAP130 :Q9H0E3-2 Isoform 2 of Histone deacetylase complex subunit SAP130 OS=Homo sapiens GN=SAP130 :Q9H0E3 Histone deacetylase complex subunit SAP130 OS=Homo sapiens GN=SAP130 PE=1 SV=1 :H7BXF5 Histone deacetylase complex subunit SAP130 OS=Homo sapiens GN=SAP130 PE=1 SV=1 :
CKPGYATADGNSSGSITC*LQNGWSAQPIC*ITACIAFR	1.36301	--	--	0.4468	0	0		1.363		1.36301	--	--	0.4468	0	0	1	C192,C203	CFHR3	Q6NSD3 CFHR3 protein OS=Homo sapiens GN=CFHR3 PE=1 SV=1 :
C*KPIDVFDFPDNSDVSSIGR	1.89883	0.040776	0.236694	0.925112	1.3896	0.625813	1.7886	1.9066, 1.9066	2.0013, 2.0013	1.92087	0.000107208	0.00052077	0.941763	3.96977	3.28335	3	C38 C38 C9 C38	MLF1IP,CENPU	Q71F23 Centromere protein U OS=Homo sapiens GN=CENPU PE=1 SV=1 :Q09GN1 Centromere protein U OS=Homo sapiens GN=MLF1IP PE=1 SV=1 :D6R9S4 Centromere protein U (Fragment) OS=Homo sapiens GN=CENPU PE=1 SV=1 :Q71F23-3 Isoform 3 of Centromere protein U OS=Homo sapiens GN=CENPU :
C*KPVPLLELAEGQK	0.745984	0.117197	0.412784	-0.422784	0.931083	0.384277	0.7901	0.7769	0.671	0.745984	0.117197	0.200713	-0.422784	0.931083	0.697425	3	C73 C66	NEDD1	Q8NHV4-3 Isoform 3 of Protein NEDD1 OS=Homo sapiens GN=NEDD1 :Q8NHV4 Protein NEDD1 OS=Homo sapiens GN=NEDD1 PE=1 SV=1 :
C*KTPQGQR	1.20173	--	--	0.265109	0	0		1.2017		1.20173	--	--	0.265109	0	0	1	C267 C333 C333	MSH2	P43246-2 Isoform 2 of DNA mismatch repair protein Msh2 OS=Homo sapiens GN=MSH2 :P01775 Ig heavy chain V-III region LAY OS=Homo sapiens PE=1 SV=1 :P43246 DNA mismatch repair protein Msh2 OS=Homo sapiens GN=MSH2 PE=1 SV=1 :E9PHA6 DNA mismatch repair protein Msh2 OS=Homo sapiens GN=MSH2 PE=1 SV=1 :
C*KTSVAGATEK	4.10047	0.495036	0.683803	2.03579	0.305363	0.165069	7.1443		1.0566	4.10047	0.495036	0.620478	2.03579	0.305363	0.207274	2	C143 C143	AMER1	Q5JTC6-2 Isoform 2 of APC membrane recruitment protein 1 OS=Homo sapiens GN=AMER1 :Q5JTC6 APC membrane recruitment protein 1 OS=Homo sapiens GN=AMER1 PE=1 SV=2 :
C*KVTATALK	1.77244	0.23091	0.414913	0.82574	0.636557	0.382043		1.9856, 1.9856, 1.6554	1.6223, 1.5667	1.76312	0.018775	0.0423966	0.818133	1.72642	1.37267	2	C120	TSR2	Q969E8 Pre-rRNA-processing protein TSR2 homolog OS=Homo sapiens GN=TSR2 PE=1 SV=1 :
C*KYFHPPAHLQAK	0.721855	0.352212	0.549326	-0.470218	0.453196	0.26017	1.2817, 0.1137, 1.2817, 0.1137, 1.9463	1.5246, 1.2403, 1.2403, 0.5896, 0.1666	0.6838, 1.3433	0.960464	0.187593	0.296638	-0.058196	0.726784	0.527774	3	C234 C234 C234 C234 C233 C234 C234 C234 C234 C234 C234 C234 C233 C234 C234 C234 C231 C231 C231 C231 C231 C231 C231 C231 ,C234 C234 C234 C234 C233 C234 C234 C234 ,C234 C234 C234 C234 C234 C234	MBLL,MBNL2,MBNL1	Q9NR56-7 Isoform 7 of Muscleblind-like protein 1 OS=Homo sapiens GN=MBNL1 :A0A0A0MQX8 Muscleblind-like protein 1 OS=Homo sapiens GN=MBNL1 PE=1 SV=1 :C9JP00 Muscleblind-like protein 1 OS=Homo sapiens GN=MBNL1 PE=1 SV=1 :Q9NR56-7 Isoform 7 of Muscleblind-like protein 1 OS=Homo sapiens GN=MBNL1 :A0A0A0MQX8 Muscleblind-like protein 1 OS=Homo sapiens GN=MBNL1 PE=1 SV=1 :C9JP00 Muscleblind-like protein 1 OS=Homo sapiens GN=MBNL1 PE=1 SV=1 :,Q9NR56-2 Isoform 2 of Muscleblind-like protein 1 OS=Homo sapiens GN=MBNL1 :Q9NR56-6 Isoform 6 of Muscleblind-like protein 1 OS=Homo sapiens GN=MBNL1 :Q9NR56-7 Isoform 7 of Muscleblind-like protein 1 OS=Homo sapiens GN=MBNL1 :A0A0A0MQX8 Muscleblind-like protein 1 OS=Homo sapiens GN=MBNL1 PE=1 SV=1 :H7C4T5 Muscleblind-like protein 1 (Fragment) OS=Homo sapiens GN=MBNL1 PE=1 SV=1 :C9JP00 Muscleblind-like protein 1 OS=Homo sapiens GN=MBNL1 PE=1 SV=1 :Q9NR56-5 Isoform 5 of Muscleblind-like protein 1 OS=Homo sapiens GN=MBNL1 :Q9NR56 Muscleblind-like protein 1 OS=Homo sapiens GN=MBNL1 PE=1 SV=2 :,Q9NR56-2 Isoform 2 of Muscleblind-like protein 1 OS=Homo sapiens GN=MBNL1 :Q9NR56-6 Isoform 6 of Muscleblind-like protein 1 OS=Homo sapiens GN=MBNL1 :Q9NR56-7 Isoform 7 of Muscleblind-like protein 1 OS=Homo sapiens GN=MBNL1 :A0A0A0MQX8 Muscleblind-like protein 1 OS=Homo sapiens GN=MBNL1 PE=1 SV=1 :H7C4T5 Muscleblind-like protein 1 (Fragment) OS=Homo sapiens GN=MBNL1 PE=1 SV=1 :C9JP00 Muscleblind-like protein 1 OS=Homo sapiens GN=MBNL1 PE=1 SV=1 :Q9NR56-5 Isoform 5 of Muscleblind-like protein 1 OS=Homo sapiens GN=MBNL1 :Q9NR56 Muscleblind-like protein 1 OS=Homo sapiens GN=MBNL1 PE=1 SV=2 :Q9NR56-2 Isoform 2 of Muscleblind-like protein 1 OS=Homo sapiens GN=MBNL1 :Q9NR56-6 Isoform 6 of Muscleblind-like protein 1 OS=Homo sapiens GN=MBNL1 :Q9NR56-7 Isoform 7 of Muscleblind-like protein 1 OS=Homo sapiens GN=MBNL1 :A0A0A0MQX8 Muscleblind-like protein 1 OS=Homo sapiens GN=MBNL1 PE=1 SV=1 :H7C4T5 Muscleblind-like protein 1 (Fragment) OS=Homo sapiens GN=MBNL1 PE=1 SV=1 :C9JP00 Muscleblind-like protein 1 OS=Homo sapiens GN=MBNL1 PE=1 SV=1 :Q9NR56-5 Isoform 5 of Muscleblind-like protein 1 OS=Homo sapiens GN=MBNL1 :Q9NR56 Muscleblind-like protein 1 OS=Homo sapiens GN=MBNL1 PE=1 SV=2 :Q5VZF2-3 Isoform 3 of Muscleblind-like protein 2 OS=Homo sapiens GN=MBNL2 :O95205 Muscleblind-like 2 (Drosophila), isoform CRA_b OS=Homo sapiens GN=MBLL PE=1 SV=1 :Q5VZF2 Muscleblind-like protein 2 OS=Homo sapiens GN=MBNL2 PE=1 SV=2 :Q5VZF2-2 Isoform 2 of Muscleblind-like protein 2 OS=Homo sapiens GN=MBNL2 :Q5VZF2-3 Isoform 3 of Muscleblind-like protein 2 OS=Homo sapiens GN=MBNL2 :O95205 Muscleblind-like 2 (Drosophila), isoform CRA_b OS=Homo sapiens GN=MBLL PE=1 SV=1 :Q5VZF2 Muscleblind-like protein 2 OS=Homo sapiens GN=MBNL2 PE=1 SV=2 :Q5VZF2-2 Isoform 2 of Muscleblind-like protein 2 OS=Homo sapiens GN=MBNL2 :
C*KYFHPPAHLQAR	0.780231	--	--	-0.358027	0	0		0.7802		0.780231	--	--	-0.358027	0	0	1	C229 C229 C229	MBNL3	B1AKI6 Muscleblind-like protein 3 OS=Homo sapiens GN=MBNL3 PE=1 SV=1 :Q9NUK0 Muscleblind-like protein 3 OS=Homo sapiens GN=MBNL3 PE=1 SV=2 :Q9NUK0-2 Isoform 2 of Muscleblind-like protein 3 OS=Homo sapiens GN=MBNL3 :
C*LAAALIVLTESGR	1.01581	0.71976	0.765897	0.0226304	0.142812	0.115829	0.8395, 0.8395, 1.1341, 1.1341, 1.0554	0.8998, 1.0342, 1.0463, 1.0463	0.9424, 1.0245, 0.9424, 1.1821, 1.1821, 0.9788	1.01877	0.882189	0.902382	0.0268288	0.0544384	0.0446095	3	C423 C423 ,C423	PKM	P14618-2 Isoform M1 of Pyruvate kinase PKM OS=Homo sapiens GN=PKM :H3BTN5 Pyruvate kinase (Fragment) OS=Homo sapiens GN=PKM PE=1 SV=1 :,P14618-2 Isoform M1 of Pyruvate kinase PKM OS=Homo sapiens GN=PKM :,P14618-2 Isoform M1 of Pyruvate kinase PKM OS=Homo sapiens GN=PKM :P14618-2 Isoform M1 of Pyruvate kinase PKM OS=Homo sapiens GN=PKM :
C*LAALASLR	1.61505	0.0562859	0.29816	0.691581	1.2496	0.52555	1.3346, 1.3346, 1.5737	1.6358, 1.6119, 1.6358, 1.6119	1.8038, 1.8038	1.59399	1.80187e-06	8.79626e-06	0.672641	5.74428	5.0557	3	C203 C203 C203 C203 C203 C203 C203 C203 ,C203 C203 C203 C203 C203 C203 C203 C203 C203 C203 C203 C203 C203 C203 C203 C203	ILF3	Q12906-3 Isoform 3 of Interleukin enhancer-binding factor 3 OS=Homo sapiens GN=ILF3 :Q12906-2 Isoform 2 of Interleukin enhancer-binding factor 3 OS=Homo sapiens GN=ILF3 :K7EKJ9 Interleukin enhancer-binding factor 3 (Fragment) OS=Homo sapiens GN=ILF3 PE=1 SV=1 :Q12906-5 Isoform 5 of Interleukin enhancer-binding factor 3 OS=Homo sapiens GN=ILF3 :Q12906-4 Isoform 4 of Interleukin enhancer-binding factor 3 OS=Homo sapiens GN=ILF3 :Q12906-7 Isoform 7 of Interleukin enhancer-binding factor 3 OS=Homo sapiens GN=ILF3 :Q12906 Interleukin enhancer-binding factor 3 OS=Homo sapiens GN=ILF3 PE=1 SV=3 :Q12906-6 Isoform 6 of Interleukin enhancer-binding factor 3 OS=Homo sapiens GN=ILF3 :,Q12906-3 Isoform 3 of Interleukin enhancer-binding factor 3 OS=Homo sapiens GN=ILF3 :Q12906-2 Isoform 2 of Interleukin enhancer-binding factor 3 OS=Homo sapiens GN=ILF3 :K7EKJ9 Interleukin enhancer-binding factor 3 (Fragment) OS=Homo sapiens GN=ILF3 PE=1 SV=1 :Q12906-5 Isoform 5 of Interleukin enhancer-binding factor 3 OS=Homo sapiens GN=ILF3 :Q12906-4 Isoform 4 of Interleukin enhancer-binding factor 3 OS=Homo sapiens GN=ILF3 :Q12906-7 Isoform 7 of Interleukin enhancer-binding factor 3 OS=Homo sapiens GN=ILF3 :Q12906 Interleukin enhancer-binding factor 3 OS=Homo sapiens GN=ILF3 PE=1 SV=3 :Q12906-6 Isoform 6 of Interleukin enhancer-binding factor 3 OS=Homo sapiens GN=ILF3 :Q12906-3 Isoform 3 of Interleukin enhancer-binding factor 3 OS=Homo sapiens GN=ILF3 :Q12906-2 Isoform 2 of Interleukin enhancer-binding factor 3 OS=Homo sapiens GN=ILF3 :K7EKJ9 Interleukin enhancer-binding factor 3 (Fragment) OS=Homo sapiens GN=ILF3 PE=1 SV=1 :Q12906-5 Isoform 5 of Interleukin enhancer-binding factor 3 OS=Homo sapiens GN=ILF3 :Q12906-4 Isoform 4 of Interleukin enhancer-binding factor 3 OS=Homo sapiens GN=ILF3 :Q12906-7 Isoform 7 of Interleukin enhancer-binding factor 3 OS=Homo sapiens GN=ILF3 :Q12906 Interleukin enhancer-binding factor 3 OS=Homo sapiens GN=ILF3 PE=1 SV=3 :Q12906-6 Isoform 6 of Interleukin enhancer-binding factor 3 OS=Homo sapiens GN=ILF3 :
C*LADAVVK	4.80751	0.00753379	0.255269	2.26529	2.12299	0.593002	2.5947, 4.0650, 5.9630, 1.6638	1.7471, 6.8988, 4.4436, 1.7772	1.9853, 2.4690, 6.4537, 3.8851, 2.5209, 2.8516	3.52278	0.0346743	0.0745331	1.81671	1.45999	1.12765	3	C13 C13 C6 C13 C6 C13 C13 C6 C13 C6 C13 C13 C6 C13 C6 C13 C13 C6 C13 C6 C13 C13 C6 C13 C6 C13 C13 C6 C13 C6 ,C13 C13 C6 C13 C6 C13 C13 C6 C13 C6 C13 C13 C6 C13 C6 C13 C13 C6 C13 C6	MINOS1	Q5TGZ0-2 Isoform 2 of MICOS complex subunit MIC10 OS=Homo sapiens GN=MINOS1 :A0A087WU07 MICOS complex subunit MIC10 OS=Homo sapiens GN=MINOS1 PE=1 SV=1 :R4GMM1 Protein MINOS1-NBL1 (Fragment) OS=Homo sapiens GN=MINOS1-NBL1 PE=4 SV=1 :Q5TGZ0 MICOS complex subunit MIC10 OS=Homo sapiens GN=MINOS1 PE=1 SV=1 :R4GNA1 MICOS complex subunit MIC10 (Fragment) OS=Homo sapiens GN=MINOS1-NBL1 PE=3 SV=1 :Q5TGZ0-2 Isoform 2 of MICOS complex subunit MIC10 OS=Homo sapiens GN=MINOS1 :A0A087WU07 MICOS complex subunit MIC10 OS=Homo sapiens GN=MINOS1 PE=1 SV=1 :R4GMM1 Protein MINOS1-NBL1 (Fragment) OS=Homo sapiens GN=MINOS1-NBL1 PE=4 SV=1 :Q5TGZ0 MICOS complex subunit MIC10 OS=Homo sapiens GN=MINOS1 PE=1 SV=1 :R4GNA1 MICOS complex subunit MIC10 (Fragment) OS=Homo sapiens GN=MINOS1-NBL1 PE=3 SV=1 :Q5TGZ0-2 Isoform 2 of MICOS complex subunit MIC10 OS=Homo sapiens GN=MINOS1 :A0A087WU07 MICOS complex subunit MIC10 OS=Homo sapiens GN=MINOS1 PE=1 SV=1 :R4GMM1 Protein MINOS1-NBL1 (Fragment) OS=Homo sapiens GN=MINOS1-NBL1 PE=4 SV=1 :Q5TGZ0 MICOS complex subunit MIC10 OS=Homo sapiens GN=MINOS1 PE=1 SV=1 :R4GNA1 MICOS complex subunit MIC10 (Fragment) OS=Homo sapiens GN=MINOS1-NBL1 PE=3 SV=1 :Q5TGZ0-2 Isoform 2 of MICOS complex subunit MIC10 OS=Homo sapiens GN=MINOS1 :A0A087WU07 MICOS complex subunit MIC10 OS=Homo sapiens GN=MINOS1 PE=1 SV=1 :R4GMM1 Protein MINOS1-NBL1 (Fragment) OS=Homo sapiens GN=MINOS1-NBL1 PE=4 SV=1 :Q5TGZ0 MICOS complex subunit MIC10 OS=Homo sapiens GN=MINOS1 PE=1 SV=1 :R4GNA1 MICOS complex subunit MIC10 (Fragment) OS=Homo sapiens GN=MINOS1-NBL1 PE=3 SV=1 :,Q5TGZ0-2 Isoform 2 of MICOS complex subunit MIC10 OS=Homo sapiens GN=MINOS1 :A0A087WU07 MICOS complex subunit MIC10 OS=Homo sapiens GN=MINOS1 PE=1 SV=1 :R4GMM1 Protein MINOS1-NBL1 (Fragment) OS=Homo sapiens GN=MINOS1-NBL1 PE=4 SV=1 :Q5TGZ0 MICOS complex subunit MIC10 OS=Homo sapiens GN=MINOS1 PE=1 SV=1 :R4GNA1 MICOS complex subunit MIC10 (Fragment) OS=Homo sapiens GN=MINOS1-NBL1 PE=3 SV=1 :Q5TGZ0-2 Isoform 2 of MICOS complex subunit MIC10 OS=Homo sapiens GN=MINOS1 :A0A087WU07 MICOS complex subunit MIC10 OS=Homo sapiens GN=MINOS1 PE=1 SV=1 :R4GMM1 Protein MINOS1-NBL1 (Fragment) OS=Homo sapiens GN=MINOS1-NBL1 PE=4 SV=1 :Q5TGZ0 MICOS complex subunit MIC10 OS=Homo sapiens GN=MINOS1 PE=1 SV=1 :R4GNA1 MICOS complex subunit MIC10 (Fragment) OS=Homo sapiens GN=MINOS1-NBL1 PE=3 SV=1 :Q5TGZ0-2 Isoform 2 of MICOS complex subunit MIC10 OS=Homo sapiens GN=MINOS1 :A0A087WU07 MICOS complex subunit MIC10 OS=Homo sapiens GN=MINOS1 PE=1 SV=1 :R4GMM1 Protein MINOS1-NBL1 (Fragment) OS=Homo sapiens GN=MINOS1-NBL1 PE=4 SV=1 :Q5TGZ0 MICOS complex subunit MIC10 OS=Homo sapiens GN=MINOS1 PE=1 SV=1 :R4GNA1 MICOS complex subunit MIC10 (Fragment) OS=Homo sapiens GN=MINOS1-NBL1 PE=3 SV=1 :Q5TGZ0-2 Isoform 2 of MICOS complex subunit MIC10 OS=Homo sapiens GN=MINOS1 :A0A087WU07 MICOS complex subunit MIC10 OS=Homo sapiens GN=MINOS1 PE=1 SV=1 :R4GMM1 Protein MINOS1-NBL1 (Fragment) OS=Homo sapiens GN=MINOS1-NBL1 PE=4 SV=1 :Q5TGZ0 MICOS complex subunit MIC10 OS=Homo sapiens GN=MINOS1 PE=1 SV=1 :R4GNA1 MICOS complex subunit MIC10 (Fragment) OS=Homo sapiens GN=MINOS1-NBL1 PE=3 SV=1 :Q5TGZ0-2 Isoform 2 of MICOS complex subunit MIC10 OS=Homo sapiens GN=MINOS1 :A0A087WU07 MICOS complex subunit MIC10 OS=Homo sapiens GN=MINOS1 PE=1 SV=1 :R4GMM1 Protein MINOS1-NBL1 (Fragment) OS=Homo sapiens GN=MINOS1-NBL1 PE=4 SV=1 :Q5TGZ0 MICOS complex subunit MIC10 OS=Homo sapiens GN=MINOS1 PE=1 SV=1 :R4GNA1 MICOS complex subunit MIC10 (Fragment) OS=Homo sapiens GN=MINOS1-NBL1 PE=3 SV=1 :Q5TGZ0-2 Isoform 2 of MICOS complex subunit MIC10 OS=Homo sapiens GN=MINOS1 :A0A087WU07 MICOS complex subunit MIC10 OS=Homo sapiens GN=MINOS1 PE=1 SV=1 :R4GMM1 Protein MINOS1-NBL1 (Fragment) OS=Homo sapiens GN=MINOS1-NBL1 PE=4 SV=1 :Q5TGZ0 MICOS complex subunit MIC10 OS=Homo sapiens GN=MINOS1 PE=1 SV=1 :R4GNA1 MICOS complex subunit MIC10 (Fragment) OS=Homo sapiens GN=MINOS1-NBL1 PE=3 SV=1 :
C*LAEGAGDVAFVK	1.98075	0.34367	0.539754	0.986045	0.463858	0.267804	1.9636		1.9979	1.98075	0.34367	0.47206	0.986045	0.463858	0.326003	2	C216 ,C216 C216	MFI2	P08582-2 Isoform 2 of Melanotransferrin OS=Homo sapiens GN=MFI2 :,P08582-2 Isoform 2 of Melanotransferrin OS=Homo sapiens GN=MFI2 :P08582 Melanotransferrin OS=Homo sapiens GN=MFI2 PE=1 SV=2 :
C*LAEGGDLNSFEFK	1.8236	--	--	0.866786	0	0		1.8236		1.8236	--	--	0.866786	0	0	1	C547 C492 C441 C457 C476 C452	LIN9	H0Y322 Protein lin-9 homolog (Fragment) OS=Homo sapiens GN=LIN9 PE=1 SV=1 :Q5TKA1-2 Isoform 2 of Protein lin-9 homolog OS=Homo sapiens GN=LIN9 :Q5TKA1-3 Isoform 3 of Protein lin-9 homolog OS=Homo sapiens GN=LIN9 :C9J5J4 Protein lin-9 homolog OS=Homo sapiens GN=LIN9 PE=1 SV=1 :Q5TKA1 Protein lin-9 homolog OS=Homo sapiens GN=LIN9 PE=1 SV=1 :H7C4T7 Protein lin-9 homolog (Fragment) OS=Homo sapiens GN=LIN9 PE=1 SV=1 :
C*LAEHGHSLGGSAAAAAAAAAAR	1.05116	0.496299	0.685272	0.07198	0.304257	0.164137	1.4900, 1.4900, 0.9860, 1.3828	1.4052, 1.1072, 0.8639, 1.1072, 0.7679	1.1982, 0.8827, 0.8162, 0.8849, 0.8948	1.09121	0.244441	0.360378	0.125924	0.611826	0.443241	3	C27	ID4	P47928 DNA-binding protein inhibitor ID-4 OS=Homo sapiens GN=ID4 PE=1 SV=1 :
C*LAENAVYLCDR	1.35387	--	--	0.437086	0	0	1.3539			1.35387	--	--	0.437086	0	0	1	C683 C683	USP9X	Q93008-1 Isoform 2 of Probable ubiquitin carboxyl-terminal hydrolase FAF-X OS=Homo sapiens GN=USP9X :Q93008 Probable ubiquitin carboxyl-terminal hydrolase FAF-X OS=Homo sapiens GN=USP9X PE=1 SV=3 :
C*LAHSLVGTPNYIAPEVLLR	1.3037	0.0716682	0.336541	0.382612	1.14467	0.472963	1.1714	1.488	1.1869, 1.3105	1.28917	0.0790497	0.146159	0.366448	1.1021	0.835175	3	C868 C905 C868 C905 ,C905	LATS2,LATS1	Q9NRM7 Serine/threonine-protein kinase LATS2 OS=Homo sapiens GN=LATS2 PE=1 SV=2 :O95835 Serine/threonine-protein kinase LATS1 OS=Homo sapiens GN=LATS1 PE=1 SV=1 :Q9NRM7 Serine/threonine-protein kinase LATS2 OS=Homo sapiens GN=LATS2 PE=1 SV=2 :O95835 Serine/threonine-protein kinase LATS1 OS=Homo sapiens GN=LATS1 PE=1 SV=1 :,O95835 Serine/threonine-protein kinase LATS1 OS=Homo sapiens GN=LATS1 PE=1 SV=1 :
C*LALLELLTVLPEEFQTSR	1.34571	0.0982477	0.379097	0.428363	1.00768	0.421249	1.2429, 1.2429		1.4963, 1.4963, 1.3471	1.36512	0.000148303	0.000715335	0.449029	3.82885	3.14549	2	C163	IPO13	O94829 Importin-13 OS=Homo sapiens GN=IPO13 PE=1 SV=3 :
C*LALQAQITALTK	0.934773	0.953135	0.959188	-0.0973113	0.0208457	0.0180965	0.6801	1.1894		0.934773	0.953135	0.970998	-0.0973113	0.0208457	0.0127815	2	C835 C845 C870	FKBP15	Q5T1M5-2 Isoform 2 of FK506-binding protein 15 OS=Homo sapiens GN=FKBP15 :Q5T1M5 FK506-binding protein 15 OS=Homo sapiens GN=FKBP15 PE=1 SV=2 :A0A0A0MT60 FK506-binding protein 15 (Fragment) OS=Homo sapiens GN=FKBP15 PE=1 SV=1 :
C*LAMDVQAFER	0.585194	--	--	-0.773014	0	0	0.5852			0.585194	--	--	-0.773014	0	0	1	C373	PRKAR2B	P31323 cAMP-dependent protein kinase type II-beta regulatory subunit OS=Homo sapiens GN=PRKAR2B PE=1 SV=3 :
C*LAPMMSEVIR	1.04034	--	--	0.0570501	0	0	1.0403			1.04034	--	--	0.0570501	0	0	1	C550	HADHA	P40939 Trifunctional enzyme subunit alpha, mitochondrial OS=Homo sapiens GN=HADHA PE=1 SV=2 :
C*LAPTYLGEFSLR	0.119976	0.0611237	0.314645	-3.05918	1.21379	0.502179	0.1733	0.0667		0.119976	0.0611237	0.124637	-3.05918	1.21379	0.904352	2	C100 C75 C142 C142 C19 C142 C141	DHPS	P49366-3 Isoform 3 of Deoxyhypusine synthase OS=Homo sapiens GN=DHPS :M0R264 Deoxyhypusine synthase (Fragment) OS=Homo sapiens GN=DHPS PE=1 SV=1 :P49366-2 Isoform Short of Deoxyhypusine synthase OS=Homo sapiens GN=DHPS :Q5J8M5 Deoxyhypusine synthase OS=Homo sapiens GN=DHPS PE=1 SV=1 :M0R1T2 Deoxyhypusine synthase (Fragment) OS=Homo sapiens GN=DHPS PE=1 SV=1 :P49366 Deoxyhypusine synthase OS=Homo sapiens GN=DHPS PE=1 SV=1 :A0A087WZK0 Deoxyhypusine synthase OS=Homo sapiens GN=DHPS PE=1 SV=1 :
C*LAQEVNIPDWIVDLR	2.69537	0.342154	0.53811	1.43049	0.465779	0.269129		2.6698, 4.3634	2.1408	3.05799	0.0369295	0.0790179	1.61258	1.43263	1.10227	2	C140 C98 C140	LAS1L	Q9Y4W2-2 Isoform 2 of Ribosomal biogenesis protein LAS1L OS=Homo sapiens GN=LAS1L :Q9Y4W2-3 Isoform 3 of Ribosomal biogenesis protein LAS1L OS=Homo sapiens GN=LAS1L :Q9Y4W2 Ribosomal biogenesis protein LAS1L OS=Homo sapiens GN=LAS1L PE=1 SV=2 :
CLC*NLVLSSPVAQM+LAAEARLVVK	1.41116	--	--	0.496886	0	0		1.4112		1.41116	--	--	0.496886	0	0	1	C4,M15 C126,M137 C116,M127 C122,M133 C98,M109 C122,M133 C12,M23 C122,M133	RIC8A	H0YEN0 Synembryn-A (Fragment) OS=Homo sapiens GN=RIC8A PE=1 SV=7 :E9PSI0 Synembryn-A (Fragment) OS=Homo sapiens GN=RIC8A PE=1 SV=1 :Q9NPQ8-2 Isoform 2 of Synembryn-A OS=Homo sapiens GN=RIC8A :Q9NPQ8 Synembryn-A OS=Homo sapiens GN=RIC8A PE=1 SV=3 :E9PI04 Synembryn-A (Fragment) OS=Homo sapiens GN=RIC8A PE=1 SV=1 :Q9NPQ8-3 Isoform 3 of Synembryn-A OS=Homo sapiens GN=RIC8A :E9PMP0 Synembryn-A (Fragment) OS=Homo sapiens GN=RIC8A PE=1 SV=1 :Q9NPQ8-4 Isoform 4 of Synembryn-A OS=Homo sapiens GN=RIC8A :
C*LDAVVSTR	0.0656044	0.0157131	0.222631	-3.93006	1.80374	0.652415		0.0507	0.0823, 0.0789	0.0706061	0.0497692	0.10368	-3.82406	1.30304	0.984303	2	C356 C356	CAND1	Q86VP6-2 Isoform 2 of Cullin-associated NEDD8-dissociated protein 1 OS=Homo sapiens GN=CAND1 :Q86VP6 Cullin-associated NEDD8-dissociated protein 1 OS=Homo sapiens GN=CAND1 PE=1 SV=2 :
C*LDDLKER	4.17183	0.0689928	0.331606	2.06068	1.1612	0.479377	3.1730, 2.9110	5.2966		3.79355	0.0957643	0.170558	1.92355	1.0188	0.768129	2	C619 C670	EFL1	Q7Z2Z2-2 Isoform 2 of Elongation factor-like GTPase 1 OS=Homo sapiens GN=EFL1 :Q7Z2Z2 Elongation factor-like GTPase 1 OS=Homo sapiens GN=EFL1 PE=1 SV=2 :
C*LDEFPNLK	1.23174	0.0405142	0.235572	0.300695	1.39239	0.627876	1.2893, 1.2893, 1.4632	1.1860, 1.1683, 1.1860, 1.1683	1.1708, 1.1821, 1.1708	1.22741	4.78052e-05	0.000240167	0.295615	4.32052	3.61949	3	C178 C178 ,C178	GSTM3	P21266 Glutathione S-transferase Mu 3 OS=Homo sapiens GN=GSTM3 PE=1 SV=3 :P21266 Glutathione S-transferase Mu 3 OS=Homo sapiens GN=GSTM3 PE=1 SV=3 :,P21266 Glutathione S-transferase Mu 3 OS=Homo sapiens GN=GSTM3 PE=1 SV=3 :
C*LDEVANHVVQALLNQK	2.0681	--	--	1.04831	0	0		2.0681		2.0681	--	--	1.04831	0	0	1	C57 C57 C57	NCKAP5L	Q9HCH0-3 Isoform 3 of Nck-associated protein 5-like OS=Homo sapiens GN=NCKAP5L :Q9HCH0-2 Isoform 2 of Nck-associated protein 5-like OS=Homo sapiens GN=NCKAP5L :Q9HCH0 Nck-associated protein 5-like OS=Homo sapiens GN=NCKAP5L PE=1 SV=2 :
C*LDGQPMK	1.42631	0.030798	0.189225	0.512288	1.51148	0.723023	1.4254, 1.4254	1.4801, 1.4801	1.3804, 1.3713, 1.3713	1.41917	0.00134903	0.00506956	0.505043	2.86998	2.29503	3	C338 C309 C355 C338 C309 C355 ,C338 C309 C355	POLDIP3	Q9BY77 Polymerase delta-interacting protein 3 OS=Homo sapiens GN=POLDIP3 PE=1 SV=2 :Q9BY77-2 Isoform 2 of Polymerase delta-interacting protein 3 OS=Homo sapiens GN=POLDIP3 :F6VRR5 Polymerase delta-interacting protein 3 OS=Homo sapiens GN=POLDIP3 PE=1 SV=1 :Q9BY77 Polymerase delta-interacting protein 3 OS=Homo sapiens GN=POLDIP3 PE=1 SV=2 :Q9BY77-2 Isoform 2 of Polymerase delta-interacting protein 3 OS=Homo sapiens GN=POLDIP3 :F6VRR5 Polymerase delta-interacting protein 3 OS=Homo sapiens GN=POLDIP3 PE=1 SV=1 :,Q9BY77 Polymerase delta-interacting protein 3 OS=Homo sapiens GN=POLDIP3 PE=1 SV=2 :Q9BY77-2 Isoform 2 of Polymerase delta-interacting protein 3 OS=Homo sapiens GN=POLDIP3 :F6VRR5 Polymerase delta-interacting protein 3 OS=Homo sapiens GN=POLDIP3 PE=1 SV=1 :
CLDLYLC*PR	0.792408	0.111189	0.396365	-0.335685	0.95394	0.401904	0.7217, 0.7217	0.7946, 0.7946	0.861	0.778694	0.00189268	0.00697018	-0.360871	2.72292	2.15676	3	C373	BOP1	Q14137 Ribosome biogenesis protein BOP1 OS=Homo sapiens GN=BOP1 PE=1 SV=2 :
C*LDPAQQNLYR	0.601593	0.193982	0.380049	-0.73314	0.712239	0.42016	0.7548	0.8103	0.2397	0.601593	0.193982	0.305755	-0.73314	0.712239	0.514626	3	C19 C20 C20 C20 C20 C20 C20 C20 C20 C20 C20 C20	ZNF519,DKFZp313E1411,ZNF732,ZNF721,ZNF595	A0A087WTY0 Zinc finger protein 732 OS=Homo sapiens GN=ZNF732 PE=4 SV=1 :A0A075B7G4 Zinc finger protein 595 OS=Homo sapiens GN=ZNF595 PE=1 SV=2 :D6RGC2 Zinc finger protein 721 (Fragment) OS=Homo sapiens GN=ZNF721 PE=4 SV=1 :Q8IYB9 Zinc finger protein 595 OS=Homo sapiens GN=ZNF595 PE=2 SV=1 :B4DXR9 Zinc finger protein 732 OS=Homo sapiens GN=ZNF732 PE=2 SV=1 :B4E159 Zinc finger protein 721 OS=Homo sapiens GN=ZNF721 PE=2 SV=1 :K7EJG2 Zinc finger protein 519 OS=Homo sapiens GN=ZNF519 PE=4 SV=1 :E9PN20 Zinc finger protein 595 OS=Homo sapiens GN=ZNF595 PE=1 SV=1 :E5RGH0 Zinc finger protein 721 OS=Homo sapiens GN=ZNF721 PE=4 SV=1 :K7ERG6 Zinc finger protein 519 OS=Homo sapiens GN=ZNF519 PE=4 SV=1 :Q7Z3I0 Putative uncharacterized protein DKFZp313E1411 OS=Homo sapiens GN=DKFZp313E1411 PE=1 SV=1 :Q8TB69 Zinc finger protein 519 OS=Homo sapiens GN=ZNF519 PE=2 SV=2 :
C*LDSEVVTFEILSDDYSK	1.82695	--	--	0.86944	0	0			1.827	1.82695	--	--	0.86944	0	0	1	C92 C92	NOL10	Q9BSC4 Nucleolar protein 10 OS=Homo sapiens GN=NOL10 PE=1 SV=1 :Q9BSC4-2 Isoform 2 of Nucleolar protein 10 OS=Homo sapiens GN=NOL10 :
C*LDSIAATTQAQGLTNVK	1.15569	--	--	0.208754	0	0			1.1557	1.15569	--	--	0.208754	0	0	1	C63 C63	C16orf13	Q96S19 UPF0585 protein C16orf13 OS=Homo sapiens GN=C16orf13 PE=1 SV=2 :A0A087WYU2 UPF0585 protein C16orf13 OS=Homo sapiens GN=C16orf13 PE=1 SV=1 :
C*LEAGSPEPEPAPWQALPVLSEK	0.833704	0.32081	0.516247	-0.262393	0.493753	0.287142	0.6966	1.0156, 0.9065		0.872904	0.306723	0.431877	-0.196105	0.513254	0.36464	2	C29 C13	ADAT3	D6W601 HCG22695, isoform CRA_a OS=Homo sapiens GN=ADAT3 PE=1 SV=1 :Q96EY9 Probable inactive tRNA-specific adenosine deaminase-like protein 3 OS=Homo sapiens GN=ADAT3 PE=1 SV=1 :
C*LEDEHLLQAISK	1.05655	0.626959	0.791226	0.0793624	0.202761	0.101699	1.1520, 1.1520	1.0405, 0.7725, 1.0405	1.0767, 1.0767	1.0444	0.536675	0.659944	0.0626744	0.270288	0.180493	3	C214 C214 C214 C214 ,C214 C214	MTMR6	Q9Y217-2 Isoform 2 of Myotubularin-related protein 6 OS=Homo sapiens GN=MTMR6 :Q9Y217 Myotubularin-related protein 6 OS=Homo sapiens GN=MTMR6 PE=1 SV=3 :Q9Y217-2 Isoform 2 of Myotubularin-related protein 6 OS=Homo sapiens GN=MTMR6 :Q9Y217 Myotubularin-related protein 6 OS=Homo sapiens GN=MTMR6 PE=1 SV=3 :,Q9Y217-2 Isoform 2 of Myotubularin-related protein 6 OS=Homo sapiens GN=MTMR6 :Q9Y217 Myotubularin-related protein 6 OS=Homo sapiens GN=MTMR6 PE=1 SV=3 :
C*LEDENAR	1.25216	0.253795	0.441502	0.324414	0.595517	0.355068	1.8506, 1.2124	1.2881	1.1102	1.36536	0.0459463	0.0965463	0.449281	1.33775	1.01526	3	C1499	DSP	P15924 Desmoplakin OS=Homo sapiens GN=DSP PE=1 SV=3 :
C*LEDGEDPEVIPENTDLVTLGVR	0.711287	0.154535	0.449088	-0.491496	0.810972	0.347669	0.6786, 0.6786	0.6686	0.7867, 0.7867	0.719834	0.0209929	0.0471054	-0.474264	1.67793	1.32693	3	C111 C111	SNAPC3	Q92966 snRNA-activating protein complex subunit 3 OS=Homo sapiens GN=SNAPC3 PE=1 SV=1 :Q5T282 snRNA-activating protein complex subunit 3 (Fragment) OS=Homo sapiens GN=SNAPC3 PE=1 SV=1 :
C*LEDLTSR	5.40162	--	--	2.43339	0	0			5.4016	5.40162	--	--	2.43339	0	0	1	C603	NUP85	Q9BW27 Nuclear pore complex protein Nup85 OS=Homo sapiens GN=NUP85 PE=1 SV=1 :
C*LEDSEDFGVKK	1.73776	0.0696709	0.333225	0.797231	1.15695	0.477262	1.5274	1.7001, 2.0500	1.7635, 1.8721, 3.1669, 1.6716, 1.7635	1.93938	0.000314868	0.00156605	0.955596	3.50187	2.80519	3	C215 ,C215 C215	ANKRD10	Q9NXR5 Ankyrin repeat domain-containing protein 10 OS=Homo sapiens GN=ANKRD10 PE=1 SV=2 :Q9NXR5 Ankyrin repeat domain-containing protein 10 OS=Homo sapiens GN=ANKRD10 PE=1 SV=2 :,Q9NXR5 Ankyrin repeat domain-containing protein 10 OS=Homo sapiens GN=ANKRD10 PE=1 SV=2 :
C*LEDSEDFGVK	1.08643	0.917764	0.926852	0.119591	0.0372688	0.0329894	1.4956, 0.7955, 1.4956, 0.7955	1.3411, 1.3757, 1.3411	1.5898, 0.6968, 1.5898	1.25165	0.911446	0.93	0.32383	0.0402689	0.0315169	3	C215 C215	ANKRD10	Q9NXR5 Ankyrin repeat domain-containing protein 10 OS=Homo sapiens GN=ANKRD10 PE=1 SV=2 :Q9NXR5 Ankyrin repeat domain-containing protein 10 OS=Homo sapiens GN=ANKRD10 PE=1 SV=2 :
C*LEEFELLGK	2.07186	0.0900544	0.368244	1.05093	1.04549	0.433865	1.1633, 1.1633, 2.2903	2.0004, 1.6408, 2.6647	1.7993, 1.7993	1.81521	0.0823884	0.151084	0.860133	1.08413	0.82078	3	C79 C79 C79	EIF3C,EIF3CL	Q99613 Eukaryotic translation initiation factor 3 subunit C OS=Homo sapiens GN=EIF3C PE=1 SV=1 :Q99613-2 Isoform 2 of Eukaryotic translation initiation factor 3 subunit C OS=Homo sapiens GN=EIF3C :B5ME19 Eukaryotic translation initiation factor 3 subunit C-like protein OS=Homo sapiens GN=EIF3CL PE=3 SV=1 :
C*LEEKNEILQGK	0.0268197	--	--	-5.22057	0	0	1.7258, 0.0128			0.869324	0.503856	0.628516	-0.202035	0.297694	0.201684	1	C375 C375 C375	NUMA1	Q14980 Nuclear mitotic apparatus protein 1 OS=Homo sapiens GN=NUMA1 PE=1 SV=2 :Q14980-2 Isoform 2 of Nuclear mitotic apparatus protein 1 OS=Homo sapiens GN=NUMA1 :A0A087WY61 Nuclear mitotic apparatus protein 1 OS=Homo sapiens GN=NUMA1 PE=1 SV=1 :
C*LEELQKR	0.993464	0.958385	0.968065	-0.00945969	0.0184601	0.0140955	1.3210, 1.3210	0.1851, 1.5467	1.8587, 0.0778, 0.0825	0.913245	0.953872	0.971365	-0.130926	0.0205098	0.0126173	3	C163	PSMB2	P49721 Proteasome subunit beta type-2 OS=Homo sapiens GN=PSMB2 PE=1 SV=1 :
C*LEELVFGDVENDEDALLRR	1.18878	0.0533882	0.287393	0.249486	1.27255	0.541525	1.2523, 1.1672, 0.8650, 1.2523, 1.2221, 1.2221	1.2267, 1.1877, 1.2267, 1.4434, 1.4434	1.2685, 1.1182, 1.0878, 1.2685, 1.1182, 1.3117	1.21659	9.41827e-05	0.000471852	0.282841	4.02603	3.32619	3	C90 C90 ,C90 C90 C90	UTP18	Q9Y5J1 U3 small nucleolar RNA-associated protein 18 homolog OS=Homo sapiens GN=UTP18 PE=1 SV=3 :Q9Y5J1 U3 small nucleolar RNA-associated protein 18 homolog OS=Homo sapiens GN=UTP18 PE=1 SV=3 :,Q9Y5J1 U3 small nucleolar RNA-associated protein 18 homolog OS=Homo sapiens GN=UTP18 PE=1 SV=3 :Q9Y5J1 U3 small nucleolar RNA-associated protein 18 homolog OS=Homo sapiens GN=UTP18 PE=1 SV=3 :Q9Y5J1 U3 small nucleolar RNA-associated protein 18 homolog OS=Homo sapiens GN=UTP18 PE=1 SV=3 :
C*LEELVFGDVENDEDALLR	1.31568	0.191225	0.454218	0.395812	0.718454	0.342736	0.9996, 1.1160, 0.9996, 1.1160	1.5761, 1.4894, 2.3639	1.1489, 1.0756, 1.2907	1.31758	0.0100087	0.0262028	0.397895	1.99962	1.58165	3	C90 C90	UTP18	Q9Y5J1 U3 small nucleolar RNA-associated protein 18 homolog OS=Homo sapiens GN=UTP18 PE=1 SV=3 :Q9Y5J1 U3 small nucleolar RNA-associated protein 18 homolog OS=Homo sapiens GN=UTP18 PE=1 SV=3 :
C*LEENQELR	1.36418	0.357217	0.554519	0.448032	0.447068	0.256084	1.6427		1.0857	1.36418	0.357217	0.486643	0.448032	0.447068	0.312789	2	C122 C54 C54 C42 C54 C54 C54 ,C122	IKBKG	Q9Y6K9-2 Isoform 2 of NF-kappa-B essential modulator OS=Homo sapiens GN=IKBKG :C9JH59 NF-kappa-B essential modulator (Fragment) OS=Homo sapiens GN=IKBKG PE=1 SV=7 :Q9Y6K9-3 Isoform 3 of NF-kappa-B essential modulator OS=Homo sapiens GN=IKBKG :C9J2V2 NF-kappa-B essential modulator (Fragment) OS=Homo sapiens GN=IKBKG PE=1 SV=1 :C9JN51 NF-kappa-B essential modulator (Fragment) OS=Homo sapiens GN=IKBKG PE=1 SV=7 :A0A087WUW6 NF-kappa-B essential modulator OS=Homo sapiens GN=IKBKG PE=1 SV=1 :Q9Y6K9 NF-kappa-B essential modulator OS=Homo sapiens GN=IKBKG PE=1 SV=2 :,Q9Y6K9-2 Isoform 2 of NF-kappa-B essential modulator OS=Homo sapiens GN=IKBKG :
C*LEEQGLK	1.53225	0.0460139	0.258503	0.615653	1.33711	0.587534	1.4977, 1.1849, 2.5547, 1.1822, 2.5889, 5.1848, 1.9180	1.2457, 1.4806, 2.2919, 1.1990, 1.2457, 2.2624, 4.1159	1.0933, 1.0933, 1.2438, 1.2446, 3.5360, 2.7690, 1.7160, 2.0493	2.03171	9.74885e-05	0.000488177	1.02269	4.01105	3.31142	3	C491 ,C491 C491	CTPS1	P17812 CTP synthase 1 OS=Homo sapiens GN=CTPS1 PE=1 SV=2 :P17812 CTP synthase 1 OS=Homo sapiens GN=CTPS1 PE=1 SV=2 :,P17812 CTP synthase 1 OS=Homo sapiens GN=CTPS1 PE=1 SV=2 :
C*LEHLFFFK	1.2582	0.740632	0.78697	0.331365	0.130397	0.104042	0.8034, 1.2254, 1.1721, 1.1721	1.4966	1.3568	1.20441	0.759499	0.791103	0.268328	0.119473	0.101767	3	C503 C507 C503 C507 ,C503 C507	RXRB	P28702 Retinoic acid receptor RXR-beta OS=Homo sapiens GN=RXRB PE=1 SV=2 :P28702-3 Isoform 2 of Retinoic acid receptor RXR-beta OS=Homo sapiens GN=RXRB :P28702 Retinoic acid receptor RXR-beta OS=Homo sapiens GN=RXRB PE=1 SV=2 :P28702-3 Isoform 2 of Retinoic acid receptor RXR-beta OS=Homo sapiens GN=RXRB :,P28702 Retinoic acid receptor RXR-beta OS=Homo sapiens GN=RXRB PE=1 SV=2 :P28702-3 Isoform 2 of Retinoic acid receptor RXR-beta OS=Homo sapiens GN=RXRB :
CLEKNLEIPQDC*TYADQK	1.56742	--	--	0.648392	0	0			1.5674	1.56742	--	--	0.648392	0	0	1	C1224	DDX60	Q8IY21 Probable ATP-dependent RNA helicase DDX60 OS=Homo sapiens GN=DDX60 PE=1 SV=3 :
C*LEKVDAFEER	3.35209	0.3662	0.564133	1.74506	0.436281	0.248619	1.1942, 1.1942	7.1220, 7.1220	1.74	3.6745	0.128238	0.216172	1.87755	0.891982	0.6652	3	C216	TPMT	P51580 Thiopurine S-methyltransferase OS=Homo sapiens GN=TPMT PE=1 SV=1 :
C*LELEEMMEEQGYEEQQIQEK	0.76078	--	--	-0.394448	0	0		0.7608		0.76078	--	--	-0.394448	0	0	1	C70	SRRM2	Q9UQ35 Serine/arginine repetitive matrix protein 2 OS=Homo sapiens GN=SRRM2 PE=1 SV=2 :
C*LELEEM+MEEQGYEEQQIQEK	0.722336	--	--	-0.469258	0	0	0.7223			0.722336	--	--	-0.469258	0	0	1	C70,M76	SRRM2	Q9UQ35 Serine/arginine repetitive matrix protein 2 OS=Homo sapiens GN=SRRM2 PE=1 SV=2 :
C*LELEHLTGSTADVYLEYIQR	1.23973	0.0563936	0.298577	0.310029	1.24877	0.524943	1.1748	1.3438	1.3633, 1.0817, 1.0817	1.20905	0.0329046	0.0714599	0.27387	1.48274	1.14594	3	C142 C142 ,C142	MRPS10	P82664 28S ribosomal protein S10, mitochondrial OS=Homo sapiens GN=MRPS10 PE=1 SV=2 :P82664 28S ribosomal protein S10, mitochondrial OS=Homo sapiens GN=MRPS10 PE=1 SV=2 :,P82664 28S ribosomal protein S10, mitochondrial OS=Homo sapiens GN=MRPS10 PE=1 SV=2 :
C*LELFSELAEDKENYK	2.83169	0.0182383	0.211558	1.50166	1.73902	0.674571	1.2269, 2.3634, 1.2269, 2.3634	5.1329, 2.5696	4.2344, 2.5667	2.71052	0.00608123	0.017311	1.43857	2.21601	1.76168	3	C412 C412	HSP90AB1	P08238 Heat shock protein HSP 90-beta OS=Homo sapiens GN=HSP90AB1 PE=1 SV=4 :P08238 Heat shock protein HSP 90-beta OS=Homo sapiens GN=HSP90AB1 PE=1 SV=4 :
C*LELFTELAEDKENYK	1.06872	0.356989	0.554317	0.0958774	0.447345	0.256242	1.2357, 0.7966	0.8783, 0.8783	1.187	0.995171	0.399685	0.530122	-0.00698299	0.398282	0.275624	3	C420 C542 ,C420 C420 C542 C542	HSP90AA1	P07900 Heat shock protein HSP 90-alpha OS=Homo sapiens GN=HSP90AA1 PE=1 SV=5 :P07900-2 Isoform 2 of Heat shock protein HSP 90-alpha OS=Homo sapiens GN=HSP90AA1 :,P07900 Heat shock protein HSP 90-alpha OS=Homo sapiens GN=HSP90AA1 PE=1 SV=5 :P07900 Heat shock protein HSP 90-alpha OS=Homo sapiens GN=HSP90AA1 PE=1 SV=5 :P07900-2 Isoform 2 of Heat shock protein HSP 90-alpha OS=Homo sapiens GN=HSP90AA1 :P07900-2 Isoform 2 of Heat shock protein HSP 90-alpha OS=Homo sapiens GN=HSP90AA1 :
C*LELVEHFGPNELR	1.17166	0.31108	0.505966	0.228554	0.507128	0.295879	1.2322	1.1111		1.17166	0.31108	0.436789	0.228554	0.507128	0.359729	2	C246	TBRG4	Q969Z0 Protein TBRG4 OS=Homo sapiens GN=TBRG4 PE=1 SV=1 :
C*LEMDVEKR	1.2485	--	--	0.320195	0	0	1.2485			1.2485	--	--	0.320195	0	0	1	C501 C403 C501 C501 C223 C480	PAK1,PAK2	Q13153-2 Isoform 2 of Serine/threonine-protein kinase PAK 1 OS=Homo sapiens GN=PAK1 :E9PM17 Serine/threonine-protein kinase PAK 1 OS=Homo sapiens GN=PAK1 PE=1 SV=1 :B3KNX7 Serine/threonine-protein kinase PAK 1 OS=Homo sapiens GN=PAK1 PE=1 SV=1 :Q13153 Serine/threonine-protein kinase PAK 1 OS=Homo sapiens GN=PAK1 PE=1 SV=2 :H0YCG5 Serine/threonine-protein kinase PAK 1 (Fragment) OS=Homo sapiens GN=PAK1 PE=1 SV=1 :Q13177 Serine/threonine-protein kinase PAK 2 OS=Homo sapiens GN=PAK2 PE=1 SV=3 :
C*LEM+DVEKR	1.41488	0.870423	0.87887	0.500682	0.0602694	0.0560751		0.5618, 2.1315	2.0091	1.56745	0.890779	0.901722	0.648418	0.0502301	0.0449275	2	C501,M504 C403,M406 C501,M504 C501,M504 C223,M226 C480,M483	PAK1,PAK2	Q13153-2 Isoform 2 of Serine/threonine-protein kinase PAK 1 OS=Homo sapiens GN=PAK1 :E9PM17 Serine/threonine-protein kinase PAK 1 OS=Homo sapiens GN=PAK1 PE=1 SV=1 :B3KNX7 Serine/threonine-protein kinase PAK 1 OS=Homo sapiens GN=PAK1 PE=1 SV=1 :Q13153 Serine/threonine-protein kinase PAK 1 OS=Homo sapiens GN=PAK1 PE=1 SV=2 :H0YCG5 Serine/threonine-protein kinase PAK 1 (Fragment) OS=Homo sapiens GN=PAK1 PE=1 SV=1 :Q13177 Serine/threonine-protein kinase PAK 2 OS=Homo sapiens GN=PAK2 PE=1 SV=3 :
C*LEMDVEK	0.109129	0.162597	0.472849	-3.19589	0.788887	0.325278	0.0873	0.131		0.109129	0.162597	0.261182	-3.19589	0.788887	0.583056	2	C501 C403 C501 C501 C223 C480	PAK1,PAK2	Q13153-2 Isoform 2 of Serine/threonine-protein kinase PAK 1 OS=Homo sapiens GN=PAK1 :E9PM17 Serine/threonine-protein kinase PAK 1 OS=Homo sapiens GN=PAK1 PE=1 SV=1 :B3KNX7 Serine/threonine-protein kinase PAK 1 OS=Homo sapiens GN=PAK1 PE=1 SV=1 :Q13153 Serine/threonine-protein kinase PAK 1 OS=Homo sapiens GN=PAK1 PE=1 SV=2 :H0YCG5 Serine/threonine-protein kinase PAK 1 (Fragment) OS=Homo sapiens GN=PAK1 PE=1 SV=1 :Q13177 Serine/threonine-protein kinase PAK 2 OS=Homo sapiens GN=PAK2 PE=1 SV=3 :
C*LEM+DVEK	0.394323	--	--	-1.34255	0	0		0.3943		0.394323	--	--	-1.34255	0	0	1	C501,M504 C403,M406 C501,M504 C501,M504 C223,M226 C480,M483	PAK1,PAK2	Q13153-2 Isoform 2 of Serine/threonine-protein kinase PAK 1 OS=Homo sapiens GN=PAK1 :E9PM17 Serine/threonine-protein kinase PAK 1 OS=Homo sapiens GN=PAK1 PE=1 SV=1 :B3KNX7 Serine/threonine-protein kinase PAK 1 OS=Homo sapiens GN=PAK1 PE=1 SV=1 :Q13153 Serine/threonine-protein kinase PAK 1 OS=Homo sapiens GN=PAK1 PE=1 SV=2 :H0YCG5 Serine/threonine-protein kinase PAK 1 (Fragment) OS=Homo sapiens GN=PAK1 PE=1 SV=1 :Q13177 Serine/threonine-protein kinase PAK 2 OS=Homo sapiens GN=PAK2 PE=1 SV=3 :
C*LENAHLAQALEAER	1.99232	0.190897	0.46158	0.994452	0.719202	0.335753	2.0377	2.7501, 2.7501	1.1892	2.18176	0.0213942	0.0479067	1.12549	1.6697	1.3196	3	C793 C637 C831 C831 C1587 ,C793 C831 C831 ,C793 C637 C831 C831	MPRIP	Q6WCQ1-3 Isoform 3 of Myosin phosphatase Rho-interacting protein OS=Homo sapiens GN=MPRIP :J3KSW8 Myosin phosphatase Rho-interacting protein (Fragment) OS=Homo sapiens GN=MPRIP PE=1 SV=1 :Q6WCQ1 Myosin phosphatase Rho-interacting protein OS=Homo sapiens GN=MPRIP PE=1 SV=3 :Q6WCQ1-2 Isoform 2 of Myosin phosphatase Rho-interacting protein OS=Homo sapiens GN=MPRIP :H0Y2S9 Myosin phosphatase Rho-interacting protein (Fragment) OS=Homo sapiens GN=MPRIP PE=1 SV=3 :,Q6WCQ1-3 Isoform 3 of Myosin phosphatase Rho-interacting protein OS=Homo sapiens GN=MPRIP :J3KSW8 Myosin phosphatase Rho-interacting protein (Fragment) OS=Homo sapiens GN=MPRIP PE=1 SV=1 :Q6WCQ1 Myosin phosphatase Rho-interacting protein OS=Homo sapiens GN=MPRIP PE=1 SV=3 :Q6WCQ1-2 Isoform 2 of Myosin phosphatase Rho-interacting protein OS=Homo sapiens GN=MPRIP :,Q6WCQ1-3 Isoform 3 of Myosin phosphatase Rho-interacting protein OS=Homo sapiens GN=MPRIP :Q6WCQ1 Myosin phosphatase Rho-interacting protein OS=Homo sapiens GN=MPRIP PE=1 SV=3 :Q6WCQ1-2 Isoform 2 of Myosin phosphatase Rho-interacting protein OS=Homo sapiens GN=MPRIP :
C*LENRVAVLENQNK	0.601994	--	--	-0.732178	0	0			0.602	0.601994	--	--	-0.732178	0	0	1	C238 C64 C77 C254 C296 C317 C217 C81 C71 C268 C205 C199 C89 C310	CREM,CREB1	G5E998 cAMP-responsive element modulator OS=Homo sapiens GN=CREM PE=1 SV=2 :E9PAR2 cAMP-responsive element modulator OS=Homo sapiens GN=CREM PE=1 SV=1 :Q03060-9 Isoform 7 of cAMP-responsive element modulator OS=Homo sapiens GN=CREM :Q03060-21 Isoform 18 of cAMP-responsive element modulator OS=Homo sapiens GN=CREM :P16220-2 Isoform CREB-B of Cyclic AMP-responsive element-binding protein 1 OS=Homo sapiens GN=CREB1 :Q03060-6 Isoform 3 of cAMP-responsive element modulator OS=Homo sapiens GN=CREM :Q03060-26 Isoform 23 of cAMP-responsive element modulator OS=Homo sapiens GN=CREM :Q03060-24 Isoform 21 of cAMP-responsive element modulator OS=Homo sapiens GN=CREM :Q03060-23 Isoform 20 of cAMP-responsive element modulator OS=Homo sapiens GN=CREM :Q03060-31 Isoform 28 of cAMP-responsive element modulator OS=Homo sapiens GN=CREM :Q03060-32 Isoform 29 of cAMP-responsive element modulator OS=Homo sapiens GN=CREM :P16220-3 Isoform 3 of Cyclic AMP-responsive element-binding protein 1 OS=Homo sapiens GN=CREB1 :Q03060-8 Isoform 6 of cAMP-responsive element modulator OS=Homo sapiens GN=CREM :P16220 Cyclic AMP-responsive element-binding protein 1 OS=Homo sapiens GN=CREB1 PE=1 SV=2 :
C*LEPEGAAELR	0.847404	0.307819	0.502407	-0.238879	0.511704	0.298944	1.0968	0.6789	0.8366, 0.7173	0.832423	0.254992	0.372745	-0.264612	0.593473	0.428588	3	C69 ,C69 C69	RNPEP	Q9H4A4 Aminopeptidase B OS=Homo sapiens GN=RNPEP PE=1 SV=2 :Q9H4A4 Aminopeptidase B OS=Homo sapiens GN=RNPEP PE=1 SV=2 :,Q9H4A4 Aminopeptidase B OS=Homo sapiens GN=RNPEP PE=1 SV=2 :
C*LEPTVALLR	5.60837	0.0228198	0.232613	2.48758	1.64169	0.633367	3.2145		8.0022	5.60837	0.0228198	0.0507898	2.48758	1.64169	1.29422	2	C337 C337 C178	KIAA1524	Q8TCG1 Protein CIP2A OS=Homo sapiens GN=KIAA1524 PE=1 SV=2 :A0A087X211 Protein CIP2A OS=Homo sapiens GN=KIAA1524 PE=1 SV=1 :Q8TCG1-2 Isoform 2 of Protein CIP2A OS=Homo sapiens GN=KIAA1524 :
C*LEVLQASDNAIESLDGVTNLPR	0.0778742	0.189902	0.459337	-3.68271	0.72147	0.337868	0.0226	0.1995	0.0104, 0.0125	0.0612749	0.0552196	0.113906	-4.02856	1.25791	0.943454	3	C487 ,C96 C487	RABGGTA	Q92696 Geranylgeranyl transferase type-2 subunit alpha OS=Homo sapiens GN=RABGGTA PE=1 SV=2 :,H0YLG7 Geranylgeranyl transferase type-2 subunit alpha OS=Homo sapiens GN=RABGGTA PE=1 SV=1 :Q92696 Geranylgeranyl transferase type-2 subunit alpha OS=Homo sapiens GN=RABGGTA PE=1 SV=2 :
C*LFAM+PETAIGLFPDVGGGYFLPR	1.11114	--	--	0.152047	0	0		1.1111		1.11114	--	--	0.152047	0	0	1	C217,M221 C163,M167 C163,M167	HIBCH	B8ZZZ0 3-hydroxyisobutyryl-CoA hydrolase, mitochondrial (Fragment) OS=Homo sapiens GN=HIBCH PE=1 SV=1 :Q6NVY1 3-hydroxyisobutyryl-CoA hydrolase, mitochondrial OS=Homo sapiens GN=HIBCH PE=1 SV=2 :Q6NVY1-2 Isoform 2 of 3-hydroxyisobutyryl-CoA hydrolase, mitochondrial OS=Homo sapiens GN=HIBCH :
C*LFASGSPFGPVK	5.34477	0.0685927	0.330932	2.41813	1.16372	0.480262		5.1602	5.5294	5.34477	0.0685927	0.138023	2.41813	1.16372	0.860049	2	C441	ME2	P23368 NAD-dependent malic enzyme, mitochondrial OS=Homo sapiens GN=ME2 PE=1 SV=1 :
C*LFDSYR	1.05482	0.684441	0.750728	0.0770022	0.164664	0.124517		1.2292, 1.2292	0.8805	1.11294	0.471919	0.599864	0.154382	0.326133	0.221947	2	C886 C1175	CAMSAP1	Q5T5Y3-2 Isoform 2 of Calmodulin-regulated spectrin-associated protein 1 OS=Homo sapiens GN=CAMSAP1 :Q5T5Y3-3 Isoform 3 of Calmodulin-regulated spectrin-associated protein 1 OS=Homo sapiens GN=CAMSAP1 :
C*LFGGQEPAPK	1.51224	0.0942918	0.374639	0.596684	1.02553	0.426387	1.7818	1.3675, 1.3675	1.3874	1.47606	0.00946577	0.0254309	0.561749	2.02384	1.59464	3	C16 C16	ELMSAN1	A0A0A0MSU2 ELM2 and SANT domain-containing protein 1 (Fragment) OS=Homo sapiens GN=ELMSAN1 PE=1 SV=5 :Q6PJG2 ELM2 and SANT domain-containing protein 1 OS=Homo sapiens GN=ELMSAN1 PE=1 SV=2 :
C*LFLLAPGPR	1.30212	--	--	0.380863	0	0			1.3021	1.30212	--	--	0.380863	0	0	1	C264	FGD1	P98174 FYVE, RhoGEF and PH domain-containing protein 1 OS=Homo sapiens GN=FGD1 PE=1 SV=2 :
C*LFNHFLK	1.33328	0.0496035	0.272866	0.414982	1.30449	0.564051		1.2554	1.4112	1.33328	0.0496035	0.103346	0.414982	1.30449	0.985708	2	C279 C302	C12orf29	Q8N999-3 Isoform 3 of Uncharacterized protein C12orf29 OS=Homo sapiens GN=C12orf29 :Q8N999 Uncharacterized protein C12orf29 OS=Homo sapiens GN=C12orf29 PE=1 SV=2 :
C*LFQSPLFAK	10.2313	0.466559	0.658869	3.35492	0.331093	0.181201	17.8225		2.6401	10.2313	0.466559	0.595883	3.35492	0.331093	0.224839	2	C420 C420	CARM1	Q86X55 Histone-arginine methyltransferase CARM1 OS=Homo sapiens GN=CARM1 PE=1 SV=3 :Q86X55-1 Isoform 1 of Histone-arginine methyltransferase CARM1 OS=Homo sapiens GN=CARM1 :
C*LFTVQQVTK	0.305758	--	--	-1.70954	0	0	0.3058			0.305758	--	--	-1.70954	0	0	1	C205 C198 C205	MTERF4	Q7Z6M4 Transcription termination factor 4, mitochondrial OS=Homo sapiens GN=MTERF4 PE=1 SV=3 :H7C316 Transcription termination factor 4, mitochondrial (Fragment) OS=Homo sapiens GN=MTERF4 PE=1 SV=1 :B4DKD5 Transcription termination factor 4, mitochondrial OS=Homo sapiens GN=MTERF4 PE=1 SV=1 :
C*LFVHPNCK	0.641152	0.141199	0.469244	-0.641262	0.850168	0.328601	0.5418, 0.7603	0.6057, 0.7370, 0.7370	0.6121	0.66566	0.0380326	0.0811941	-0.587142	1.41984	1.09048	3	C634 C609 C441 C503 C469 ,C634 C609 C441 C503 C469 C634 C609 C441 C503 C469	ZC3H14	Q6PJT7 Zinc finger CCCH domain-containing protein 14 OS=Homo sapiens GN=ZC3H14 PE=1 SV=1 :Q6PJT7-5 Isoform 5 of Zinc finger CCCH domain-containing protein 14 OS=Homo sapiens GN=ZC3H14 :Q6PJT7-10 Isoform 10 of Zinc finger CCCH domain-containing protein 14 OS=Homo sapiens GN=ZC3H14 :G3V256 Zinc finger CCCH domain-containing protein 14 OS=Homo sapiens GN=ZC3H14 PE=1 SV=1 :Q6PJT7-4 Isoform 4 of Zinc finger CCCH domain-containing protein 14 OS=Homo sapiens GN=ZC3H14 :,Q6PJT7 Zinc finger CCCH domain-containing protein 14 OS=Homo sapiens GN=ZC3H14 PE=1 SV=1 :Q6PJT7-5 Isoform 5 of Zinc finger CCCH domain-containing protein 14 OS=Homo sapiens GN=ZC3H14 :Q6PJT7-10 Isoform 10 of Zinc finger CCCH domain-containing protein 14 OS=Homo sapiens GN=ZC3H14 :G3V256 Zinc finger CCCH domain-containing protein 14 OS=Homo sapiens GN=ZC3H14 PE=1 SV=1 :Q6PJT7-4 Isoform 4 of Zinc finger CCCH domain-containing protein 14 OS=Homo sapiens GN=ZC3H14 :Q6PJT7 Zinc finger CCCH domain-containing protein 14 OS=Homo sapiens GN=ZC3H14 PE=1 SV=1 :Q6PJT7-5 Isoform 5 of Zinc finger CCCH domain-containing protein 14 OS=Homo sapiens GN=ZC3H14 :Q6PJT7-10 Isoform 10 of Zinc finger CCCH domain-containing protein 14 OS=Homo sapiens GN=ZC3H14 :G3V256 Zinc finger CCCH domain-containing protein 14 OS=Homo sapiens GN=ZC3H14 PE=1 SV=1 :Q6PJT7-4 Isoform 4 of Zinc finger CCCH domain-containing protein 14 OS=Homo sapiens GN=ZC3H14 :
C*LGAVSGVPTWTGHR	0.834508	0.0379384	0.223497	-0.261002	1.42092	0.650728	0.8744, 0.8021, 0.7805, 0.8744, 0.7805	0.9036, 0.8567, 0.9036	1.0020, 0.6963, 1.0020, 0.8077	0.856979	0.00056296	0.00226382	-0.222668	3.24952	2.64516	3	C1304 C1304 ,C1304 C1304 C1304	ERCC6	Q03468 DNA excision repair protein ERCC-6 OS=Homo sapiens GN=ERCC6 PE=1 SV=1 :Q03468 DNA excision repair protein ERCC-6 OS=Homo sapiens GN=ERCC6 PE=1 SV=1 :,Q03468 DNA excision repair protein ERCC-6 OS=Homo sapiens GN=ERCC6 PE=1 SV=1 :Q03468 DNA excision repair protein ERCC-6 OS=Homo sapiens GN=ERCC6 PE=1 SV=1 :Q03468 DNA excision repair protein ERCC-6 OS=Homo sapiens GN=ERCC6 PE=1 SV=1 :
C*LGFSDK	0.840299	0.552327	0.699525	-0.251026	0.257804	0.155196		0.5107	1.1699	0.840299	0.552327	0.675602	-0.251026	0.257804	0.170309	2	C868 C805	CAD	P27708 CAD protein OS=Homo sapiens GN=CAD PE=1 SV=3 :F8VPD4 CAD protein OS=Homo sapiens GN=CAD PE=1 SV=1 :
C*LGHPEEFYNLVR	1.59778	0.404974	0.601809	0.676073	0.392572	0.220541	1.7002	2.3909	0.7023	1.59778	0.404974	0.535246	0.676073	0.392572	0.271447	3	C6 C6 C6	FDFT1	P37268-5 Isoform 5 of Squalene synthase OS=Homo sapiens GN=FDFT1 :E9PNM1 Squalene synthase OS=Homo sapiens GN=FDFT1 PE=1 SV=1 :P37268 Squalene synthase OS=Homo sapiens GN=FDFT1 PE=1 SV=1 :
C*LGIPNTAHFANVTQIEDAVSLWAK	1.19067	--	--	0.251776	0	0	1.1907			1.19067	--	--	0.251776	0	0	1	C437	SF3A3	Q12874 Splicing factor 3A subunit 3 OS=Homo sapiens GN=SF3A3 PE=1 SV=1 :
C*LGISLEELR	3.57229	--	--	1.83685	0	0	3.5723			3.57229	--	--	1.83685	0	0	1	C279 C3 C303 C292	GALK2	B7ZAX5 N-acetylgalactosamine kinase OS=Homo sapiens GN=GALK2 PE=1 SV=1 :H0YLL8 N-acetylgalactosamine kinase (Fragment) OS=Homo sapiens GN=GALK2 PE=1 SV=1 :Q01415 N-acetylgalactosamine kinase OS=Homo sapiens GN=GALK2 PE=1 SV=1 :Q01415-2 Isoform 2 of N-acetylgalactosamine kinase OS=Homo sapiens GN=GALK2 :
C*LGPLVSK	1.4906	--	--	0.575895	0	0		1.4906		1.4906	--	--	0.575895	0	0	1	C71 C71	CAND1	Q86VP6-2 Isoform 2 of Cullin-associated NEDD8-dissociated protein 1 OS=Homo sapiens GN=CAND1 :Q86VP6 Cullin-associated NEDD8-dissociated protein 1 OS=Homo sapiens GN=CAND1 PE=1 SV=2 :
C*LGPPTTPGPYR	1.03247	0.815936	0.855468	0.0460959	0.0883438	0.067796	1.4087, 0.8336, 0.3180, 0.1214, 1.4087, 0.8336	0.9573, 1.4382, 0.9573, 1.4382, 1.4237	1.0802, 1.1780, 1.0802, 1.1780, 0.5072	1.01014	0.762341	0.795713	0.0145546	0.11785	0.0992433	3	C61 C56 C44 C44 C56 C61 C56 C44 C44 C56	MPG	P29372 DNA-3-methyladenine glycosylase OS=Homo sapiens GN=MPG PE=1 SV=3 :P29372-2 Isoform 2 of DNA-3-methyladenine glycosylase OS=Homo sapiens GN=MPG :P29372-5 Isoform 4 of DNA-3-methyladenine glycosylase OS=Homo sapiens GN=MPG :A2IDA3 DNA-3-methyladenine glycosylase (Fragment) OS=Homo sapiens GN=MPG PE=1 SV=1 :P29372-4 Isoform 3 of DNA-3-methyladenine glycosylase OS=Homo sapiens GN=MPG :P29372 DNA-3-methyladenine glycosylase OS=Homo sapiens GN=MPG PE=1 SV=3 :P29372-2 Isoform 2 of DNA-3-methyladenine glycosylase OS=Homo sapiens GN=MPG :P29372-5 Isoform 4 of DNA-3-methyladenine glycosylase OS=Homo sapiens GN=MPG :A2IDA3 DNA-3-methyladenine glycosylase (Fragment) OS=Homo sapiens GN=MPG PE=1 SV=1 :P29372-4 Isoform 3 of DNA-3-methyladenine glycosylase OS=Homo sapiens GN=MPG :
C*LGTHQETR	1.65063	0.0817244	0.353476	0.723021	1.08765	0.45164	1.8484, 1.8484, 2.2120, 1.3046	1.7286, 1.7286, 1.9403, 1.3189	1.3315, 1.5066, 1.0120	1.61633	0.00890003	0.0239485	0.692723	2.05061	1.62072	3	C140	ZNHIT1	O43257 Zinc finger HIT domain-containing protein 1 OS=Homo sapiens GN=ZNHIT1 PE=1 SV=1 :
C*LHDIALAHR	1.05469	0.603907	0.763397	0.0768164	0.21903	0.11725	1.1021, 0.5445, 1.1021, 1.4044, 0.9975, 1.1391, 1.1391, 1.0332	0.5678, 0.9278, 0.2823, 0.2823, 1.0882, 0.9278, 1.0801, 1.0494, 1.1031	0.4073, 0.4073, 1.2066, 0.9928, 1.0600	0.902038	0.371687	0.50193	-0.148741	0.429822	0.299356	3	C61 C81 C61 ,C61 C81 C61 C61 C81 C61	AKT1S1	Q96B36 Proline-rich AKT1 substrate 1 OS=Homo sapiens GN=AKT1S1 PE=1 SV=1 :Q96B36-3 Isoform 3 of Proline-rich AKT1 substrate 1 OS=Homo sapiens GN=AKT1S1 :H9KV91 Proline-rich AKT1 substrate 1 (Fragment) OS=Homo sapiens GN=AKT1S1 PE=1 SV=1 :Q96B36 Proline-rich AKT1 substrate 1 OS=Homo sapiens GN=AKT1S1 PE=1 SV=1 :Q96B36-3 Isoform 3 of Proline-rich AKT1 substrate 1 OS=Homo sapiens GN=AKT1S1 :H9KV91 Proline-rich AKT1 substrate 1 (Fragment) OS=Homo sapiens GN=AKT1S1 PE=1 SV=1 :,Q96B36 Proline-rich AKT1 substrate 1 OS=Homo sapiens GN=AKT1S1 PE=1 SV=1 :Q96B36-3 Isoform 3 of Proline-rich AKT1 substrate 1 OS=Homo sapiens GN=AKT1S1 :H9KV91 Proline-rich AKT1 substrate 1 (Fragment) OS=Homo sapiens GN=AKT1S1 PE=1 SV=1 :
C*LHEDKNLVHVAHDLIQK	3.10402	0.104341	0.387891	1.63414	0.981546	0.411291	6.8547	2.3610, 2.8503, 2.3610, 2.8503, 0.4581, 0.9089	1.8989, 1.8989, 0.8666, 0.9790	2.20797	0.173491	0.276696	1.14272	0.760723	0.557997	3	C93 C93 C93 C93 C93 C93 ,C93 C93 C93	FAM118B	E9PMJ2 Protein FAM118B (Fragment) OS=Homo sapiens GN=FAM118B PE=1 SV=7 :J3KP39 Protein FAM118B OS=Homo sapiens GN=FAM118B PE=1 SV=1 :Q9BPY3 Protein FAM118B OS=Homo sapiens GN=FAM118B PE=1 SV=1 :E9PMJ2 Protein FAM118B (Fragment) OS=Homo sapiens GN=FAM118B PE=1 SV=7 :J3KP39 Protein FAM118B OS=Homo sapiens GN=FAM118B PE=1 SV=1 :Q9BPY3 Protein FAM118B OS=Homo sapiens GN=FAM118B PE=1 SV=1 :,E9PMJ2 Protein FAM118B (Fragment) OS=Homo sapiens GN=FAM118B PE=1 SV=7 :J3KP39 Protein FAM118B OS=Homo sapiens GN=FAM118B PE=1 SV=1 :Q9BPY3 Protein FAM118B OS=Homo sapiens GN=FAM118B PE=1 SV=1 :
C*LHEFVK	1.61541	0.0508643	0.277592	0.691899	1.29359	0.556593	1.2862, 1.2862, 1.0608, 1.3423	2.1574, 1.5404	1.8065, 1.5484	1.50354	0.0177592	0.0405023	0.588368	1.75058	1.39252	3	C256 C252 C231 C252	SH3GLB2	Q9NR46-2 Isoform 2 of Endophilin-B2 OS=Homo sapiens GN=SH3GLB2 :B7ZC38 Endophilin-B2 OS=Homo sapiens GN=SH3GLB2 PE=1 SV=1 :B7ZC39 Endophilin-B2 OS=Homo sapiens GN=SH3GLB2 PE=1 SV=1 :Q9NR46 Endophilin-B2 OS=Homo sapiens GN=SH3GLB2 PE=1 SV=1 :
C*LHHEVKR	1.44487	--	--	0.53094	0	0			1.4449	1.44487	--	--	0.53094	0	0	1	C372 C301	RABEP2	Q9H5N1 Rab GTPase-binding effector protein 2 OS=Homo sapiens GN=RABEP2 PE=1 SV=2 :B4DHR0 Rab GTPase-binding effector protein 2 OS=Homo sapiens GN=RABEP2 PE=1 SV=1 :
C*LHMFLQDEIIDK	0.82827	--	--	-0.271827	0	0		0.8283		0.82827	--	--	-0.271827	0	0	1	C118 C140 C108	SNX3	O60493-4 Isoform 4 of Sorting nexin-3 OS=Homo sapiens GN=SNX3 :O60493 Sorting nexin-3 OS=Homo sapiens GN=SNX3 PE=1 SV=3 :O60493-2 Isoform 2 of Sorting nexin-3 OS=Homo sapiens GN=SNX3 :
C*LHPLANETFVAKDNK	1.18678	0.113311	0.402818	0.247056	0.945726	0.394892	1.3793, 1.2605, 1.3793, 1.2499	0.8585, 1.2469, 1.0815, 0.8585, 1.2469, 0.6800	1.1345, 1.2456, 1.1345, 1.2456	1.14297	0.0174199	0.0398166	0.192788	1.75895	1.39994	3	C100 C87 ,C100 C87 C71 C100 C87 C71	FHL1	Q13642-4 Isoform 4 of Four and a half LIM domains protein 1 OS=Homo sapiens GN=FHL1 :Q13642-5 Isoform 5 of Four and a half LIM domains protein 1 OS=Homo sapiens GN=FHL1 :Q13642-1 Isoform 1 of Four and a half LIM domains protein 1 OS=Homo sapiens GN=FHL1 :Q13642-4 Isoform 4 of Four and a half LIM domains protein 1 OS=Homo sapiens GN=FHL1 :Q13642-5 Isoform 5 of Four and a half LIM domains protein 1 OS=Homo sapiens GN=FHL1 :Q13642-1 Isoform 1 of Four and a half LIM domains protein 1 OS=Homo sapiens GN=FHL1 :,Q13642-4 Isoform 4 of Four and a half LIM domains protein 1 OS=Homo sapiens GN=FHL1 :Q13642-5 Isoform 5 of Four and a half LIM domains protein 1 OS=Homo sapiens GN=FHL1 :
C*LHPLANETFVAK	1.24465	0.148288	0.434983	0.315744	0.828894	0.361528	1.4325, 1.4764, 1.6898, 1.1635, 1.6898, 5.1104, 1.0841, 1.3929, 1.3583, 1.4325, 1.0841, 1.3929, 1.3583, 1.1635	1.2979, 4.0498, 1.5963, 1.0923, 0.4520, 1.0923, 0.4520, 0.9092, 0.9181, 1.1792, 1.4332, 1.4312, 1.4439, 0.5049, 1.4312, 1.4439	1.2102, 0.8690, 1.4382, 1.4419, 1.4382, 1.4419, 2.0875, 0.8690, 0.2964, 0.5684	1.38043	0.00366434	0.0129907	0.465115	2.436	1.88637	3	C100 C87 C100 C87 C100 C87 C100 C87 ,C100 C87 C71 C100 C87 C71 C100 C87 C71 ,C100 C87 C71 C100 C87 C71 C100 C87 C71 C100 C87 C71 C100 C87 C71 C100 C87 C71	FHL1	Q13642-4 Isoform 4 of Four and a half LIM domains protein 1 OS=Homo sapiens GN=FHL1 :Q13642-5 Isoform 5 of Four and a half LIM domains protein 1 OS=Homo sapiens GN=FHL1 :Q13642-1 Isoform 1 of Four and a half LIM domains protein 1 OS=Homo sapiens GN=FHL1 :Q13642-4 Isoform 4 of Four and a half LIM domains protein 1 OS=Homo sapiens GN=FHL1 :Q13642-5 Isoform 5 of Four and a half LIM domains protein 1 OS=Homo sapiens GN=FHL1 :Q13642-1 Isoform 1 of Four and a half LIM domains protein 1 OS=Homo sapiens GN=FHL1 :Q13642-4 Isoform 4 of Four and a half LIM domains protein 1 OS=Homo sapiens GN=FHL1 :Q13642-5 Isoform 5 of Four and a half LIM domains protein 1 OS=Homo sapiens GN=FHL1 :Q13642-1 Isoform 1 of Four and a half LIM domains protein 1 OS=Homo sapiens GN=FHL1 :,Q13642-4 Isoform 4 of Four and a half LIM domains protein 1 OS=Homo sapiens GN=FHL1 :Q13642-5 Isoform 5 of Four and a half LIM domains protein 1 OS=Homo sapiens GN=FHL1 :Q13642-1 Isoform 1 of Four and a half LIM domains protein 1 OS=Homo sapiens GN=FHL1 :Q13642-4 Isoform 4 of Four and a half LIM domains protein 1 OS=Homo sapiens GN=FHL1 :Q13642-5 Isoform 5 of Four and a half LIM domains protein 1 OS=Homo sapiens GN=FHL1 :Q13642-1 Isoform 1 of Four and a half LIM domains protein 1 OS=Homo sapiens GN=FHL1 :Q13642-4 Isoform 4 of Four and a half LIM domains protein 1 OS=Homo sapiens GN=FHL1 :Q13642-5 Isoform 5 of Four and a half LIM domains protein 1 OS=Homo sapiens GN=FHL1 :Q13642-1 Isoform 1 of Four and a half LIM domains protein 1 OS=Homo sapiens GN=FHL1 :Q13642-4 Isoform 4 of Four and a half LIM domains protein 1 OS=Homo sapiens GN=FHL1 :Q13642-5 Isoform 5 of Four and a half LIM domains protein 1 OS=Homo sapiens GN=FHL1 :Q13642-1 Isoform 1 of Four and a half LIM domains protein 1 OS=Homo sapiens GN=FHL1 :Q13642-4 Isoform 4 of Four and a half LIM domains protein 1 OS=Homo sapiens GN=FHL1 :Q13642-5 Isoform 5 of Four and a half LIM domains protein 1 OS=Homo sapiens GN=FHL1 :Q13642-1 Isoform 1 of Four and a half LIM domains protein 1 OS=Homo sapiens GN=FHL1 :Q13642-4 Isoform 4 of Four and a half LIM domains protein 1 OS=Homo sapiens GN=FHL1 :Q13642-5 Isoform 5 of Four and a half LIM domains protein 1 OS=Homo sapiens GN=FHL1 :Q13642-1 Isoform 1 of Four and a half LIM domains protein 1 OS=Homo sapiens GN=FHL1 :,Q13642-4 Isoform 4 of Four and a half LIM domains protein 1 OS=Homo sapiens GN=FHL1 :Q13642-5 Isoform 5 of Four and a half LIM domains protein 1 OS=Homo sapiens GN=FHL1 :Q13642-4 Isoform 4 of Four and a half LIM domains protein 1 OS=Homo sapiens GN=FHL1 :Q13642-5 Isoform 5 of Four and a half LIM domains protein 1 OS=Homo sapiens GN=FHL1 :Q13642-4 Isoform 4 of Four and a half LIM domains protein 1 OS=Homo sapiens GN=FHL1 :Q13642-5 Isoform 5 of Four and a half LIM domains protein 1 OS=Homo sapiens GN=FHL1 :Q13642-4 Isoform 4 of Four and a half LIM domains protein 1 OS=Homo sapiens GN=FHL1 :Q13642-5 Isoform 5 of Four and a half LIM domains protein 1 OS=Homo sapiens GN=FHL1 :
C*LHVVTEAVTPLGIYLK	0.924639	0.748593	0.802548	-0.113038	0.125754	0.0955288	1.0661	0.7832		0.924639	0.748593	0.782354	-0.113038	0.125754	0.106596	2	C88 C88 C88 C88 C88 C88 C88 C88	SCYL1	E9PS17 N-terminal kinase-like protein OS=Homo sapiens GN=SCYL1 PE=1 SV=1 :Q96KG9-3 Isoform 3 of N-terminal kinase-like protein OS=Homo sapiens GN=SCYL1 :Q96KG9-2 Isoform 2 of N-terminal kinase-like protein OS=Homo sapiens GN=SCYL1 :E9PK59 N-terminal kinase-like protein OS=Homo sapiens GN=SCYL1 PE=1 SV=1 :Q96KG9 N-terminal kinase-like protein OS=Homo sapiens GN=SCYL1 PE=1 SV=1 :Q96KG9-6 Isoform 6 of N-terminal kinase-like protein OS=Homo sapiens GN=SCYL1 :Q96KG9-4 Isoform 4 of N-terminal kinase-like protein OS=Homo sapiens GN=SCYL1 :Q96KG9-5 Isoform 5 of N-terminal kinase-like protein OS=Homo sapiens GN=SCYL1 :
C*LIATGGTPR	0.839311	0.376905	0.574693	-0.252722	0.423768	0.240564	1.3164, 1.3164	1.2042, 0.7859	0.3545	0.995455	0.335938	0.463602	-0.00657268	0.473741	0.333855	3	C256 C252	AIFM1	O95831 Apoptosis-inducing factor 1, mitochondrial OS=Homo sapiens GN=AIFM1 PE=1 SV=1 :O95831-3 Isoform 3 of Apoptosis-inducing factor 1, mitochondrial OS=Homo sapiens GN=AIFM1 :
C*LIDQELLSMANFEEYIPLDSDTVSTTR	1.242	0.0224064	0.25114	0.312662	1.64963	0.600085	1.1419	1.3421		1.242	0.0224064	0.0499562	0.312662	1.64963	1.30141	2	C694	MSH6	P52701 DNA mismatch repair protein Msh6 OS=Homo sapiens GN=MSH6 PE=1 SV=2 :
C*LIELEPVLR	0.738282	0.301825	0.496005	-0.437757	0.520245	0.304514	0.8463	0.6303		0.738282	0.301825	0.42619	-0.437757	0.520245	0.370396	2	C286 C149	RIPK2	O43353 Receptor-interacting serine/threonine-protein kinase 2 OS=Homo sapiens GN=RIPK2 PE=1 SV=2 :O43353-2 Isoform 2 of Receptor-interacting serine/threonine-protein kinase 2 OS=Homo sapiens GN=RIPK2 :
C*LIFPLIVTGQR	0.541089	0.500005	0.686411	-0.886062	0.301026	0.163416	0.2440, 0.0327	0.9007, 1.2339		0.602827	0.283155	0.404752	-0.730183	0.547975	0.392811	2	C153 C22 C137 C153 C153 C151 C213	OXA1L	S4R3Q9 Mitochondrial inner membrane protein OXA1L OS=Homo sapiens GN=OXA1L PE=1 SV=1 :C9JC63 Mitochondrial inner membrane protein OXA1L (Fragment) OS=Homo sapiens GN=OXA1L PE=1 SV=2 :Q15070-2 Isoform 2 of Mitochondrial inner membrane protein OXA1L OS=Homo sapiens GN=OXA1L :E7EVY0 Mitochondrial inner membrane protein OXA1L OS=Homo sapiens GN=OXA1L PE=1 SV=1 :Q15070 Mitochondrial inner membrane protein OXA1L OS=Homo sapiens GN=OXA1L PE=1 SV=3 :Q15070-3 Isoform 3 of Mitochondrial inner membrane protein OXA1L OS=Homo sapiens GN=OXA1L :J3KNA0 Mitochondrial inner membrane protein OXA1L OS=Homo sapiens GN=OXA1L PE=1 SV=1 :
C*LIKNPAER	1.15466	0.67597	0.743455	0.207464	0.170073	0.128745	1.2868, 1.3771	0.7344, 1.2221	1.2828	1.18065	0.65534	0.68909	0.239581	0.183534	0.161724	3	C315 C341 C165 C315 C341 C165 C252 C349 C252 C349 ,C165 C315 C341 C252 C349	MAP2K2,MAP2K1	Q02750-2 Isoform 2 of Dual specificity mitogen-activated protein kinase kinase 1 OS=Homo sapiens GN=MAP2K1 :Q02750 Dual specificity mitogen-activated protein kinase kinase 1 OS=Homo sapiens GN=MAP2K1 PE=1 SV=2 :H3BRW9 Dual-specificity mitogen-activated protein kinase kinase 1 OS=Homo sapiens GN=MAP2K1 PE=1 SV=1 :Q02750-2 Isoform 2 of Dual specificity mitogen-activated protein kinase kinase 1 OS=Homo sapiens GN=MAP2K1 :Q02750 Dual specificity mitogen-activated protein kinase kinase 1 OS=Homo sapiens GN=MAP2K1 PE=1 SV=2 :H3BRW9 Dual-specificity mitogen-activated protein kinase kinase 1 OS=Homo sapiens GN=MAP2K1 PE=1 SV=1 :G5E9C7 Dual-specificity mitogen-activated protein kinase kinase 2 OS=Homo sapiens GN=MAP2K2 PE=1 SV=1 :P36507 Dual specificity mitogen-activated protein kinase kinase 2 OS=Homo sapiens GN=MAP2K2 PE=1 SV=1 :G5E9C7 Dual-specificity mitogen-activated protein kinase kinase 2 OS=Homo sapiens GN=MAP2K2 PE=1 SV=1 :P36507 Dual specificity mitogen-activated protein kinase kinase 2 OS=Homo sapiens GN=MAP2K2 PE=1 SV=1 :,H3BRW9 Dual-specificity mitogen-activated protein kinase kinase 1 OS=Homo sapiens GN=MAP2K1 PE=1 SV=1 :Q02750-2 Isoform 2 of Dual specificity mitogen-activated protein kinase kinase 1 OS=Homo sapiens GN=MAP2K1 :Q02750 Dual specificity mitogen-activated protein kinase kinase 1 OS=Homo sapiens GN=MAP2K1 PE=1 SV=2 :G5E9C7 Dual-specificity mitogen-activated protein kinase kinase 2 OS=Homo sapiens GN=MAP2K2 PE=1 SV=1 :P36507 Dual specificity mitogen-activated protein kinase kinase 2 OS=Homo sapiens GN=MAP2K2 PE=1 SV=1 :
C*LISEMAK	1.69393	0.234615	0.418866	0.760373	0.629645	0.377925	1.8441	1.5437, 1.5437		1.64386	0.00156696	0.00584377	0.717087	2.80494	2.23331	2	C2274	RIF1	Q5UIP0 Telomere-associated protein RIF1 OS=Homo sapiens GN=RIF1 PE=1 SV=2 :
C*LKDEDPYVR	1.65454	--	--	0.726429	0	0		1.6545		1.65454	--	--	0.726429	0	0	1	C129 C129 C72 C129 C129 C129 C129	AP1B1,AP2B1	Q10567-2 Isoform B of AP-1 complex subunit beta-1 OS=Homo sapiens GN=AP1B1 :Q10567 AP-1 complex subunit beta-1 OS=Homo sapiens GN=AP1B1 PE=1 SV=2 :P63010-3 Isoform 3 of AP-2 complex subunit beta OS=Homo sapiens GN=AP2B1 :A0A087WZQ6 AP-2 complex subunit beta (Fragment) OS=Homo sapiens GN=AP2B1 PE=1 SV=1 :P63010 AP-2 complex subunit beta OS=Homo sapiens GN=AP2B1 PE=1 SV=1 :P63010-2 Isoform 2 of AP-2 complex subunit beta OS=Homo sapiens GN=AP2B1 :A0A087WU93 AP-2 complex subunit beta (Fragment) OS=Homo sapiens GN=AP2B1 PE=1 SV=1 :
C*LLDATVAGGQTR	1.18902	0.0555283	0.295897	0.249767	1.25549	0.528859	1.0781	1.282	1.2069	1.18902	0.0555283	0.114394	0.249767	1.25549	0.941597	3	C12 C86 C88 C86	FCHSD1	Q86WN1-3 Isoform 3 of F-BAR and double SH3 domains protein 1 OS=Homo sapiens GN=FCHSD1 :E5RGB1 F-BAR and double SH3 domains protein 1 OS=Homo sapiens GN=FCHSD1 PE=1 SV=1 :Q86WN1 F-BAR and double SH3 domains protein 1 OS=Homo sapiens GN=FCHSD1 PE=1 SV=1 :E5RGT6 F-BAR and double SH3 domains protein 1 OS=Homo sapiens GN=FCHSD1 PE=1 SV=1 :
C*LLDSLQPER	0.443278	0.084101	0.357525	-1.17372	1.0752	0.446694	0.6043	0.4681	0.2574	0.443278	0.084101	0.153583	-1.17372	1.0752	0.813658	3	C1605	SHROOM2	Q13796 Protein Shroom2 OS=Homo sapiens GN=SHROOM2 PE=1 SV=1 :
C*LLDTDVLR	1.15296	--	--	0.205344	0	0		1.153		1.15296	--	--	0.205344	0	0	1	C309 C315 C164 C380 C323 C366 C380 C323 C258 C323 C279 C174 C323 C265	MIB2	Q96AX9-2 Isoform 2 of E3 ubiquitin-protein ligase MIB2 OS=Homo sapiens GN=MIB2 :Q96AX9-12 Isoform 12 of E3 ubiquitin-protein ligase MIB2 OS=Homo sapiens GN=MIB2 :Q96AX9-7 Isoform 7 of E3 ubiquitin-protein ligase MIB2 OS=Homo sapiens GN=MIB2 :Q96AX9-14 Isoform 14 of E3 ubiquitin-protein ligase MIB2 OS=Homo sapiens GN=MIB2 :Q96AX9-3 Isoform 3 of E3 ubiquitin-protein ligase MIB2 OS=Homo sapiens GN=MIB2 :Q96AX9-11 Isoform 11 of E3 ubiquitin-protein ligase MIB2 OS=Homo sapiens GN=MIB2 :Q96AX9-13 Isoform 13 of E3 ubiquitin-protein ligase MIB2 OS=Homo sapiens GN=MIB2 :Q96AX9-6 Isoform 6 of E3 ubiquitin-protein ligase MIB2 OS=Homo sapiens GN=MIB2 :Q96AX9-4 Isoform 4 of E3 ubiquitin-protein ligase MIB2 OS=Homo sapiens GN=MIB2 :Q96AX9 E3 ubiquitin-protein ligase MIB2 OS=Homo sapiens GN=MIB2 PE=1 SV=3 :E9PD12 E3 ubiquitin-protein ligase MIB2 OS=Homo sapiens GN=MIB2 PE=1 SV=1 :H0YAM8 E3 ubiquitin-protein ligase MIB2 (Fragment) OS=Homo sapiens GN=MIB2 PE=1 SV=1 :Q96AX9-5 Isoform 5 of E3 ubiquitin-protein ligase MIB2 OS=Homo sapiens GN=MIB2 :F2Z2L2 E3 ubiquitin-protein ligase MIB2 OS=Homo sapiens GN=MIB2 PE=1 SV=1 :
C*LLDTFKHTDEEFLK	1.16949	0.1878	0.452023	0.225877	0.726305	0.34484	1.1211, 1.1211, 1.0500, 1.0447	1.2098, 1.6925, 1.1221, 1.2871, 1.1887, 1.4577, 1.1086	1.1904, 0.9972	1.1993	0.000450068	0.00182517	0.262199	3.34672	2.7387	3	C190	ILKAP	Q9H0C8 Integrin-linked kinase-associated serine/threonine phosphatase 2C OS=Homo sapiens GN=ILKAP PE=1 SV=1 :
C*LLDTFK	1.03441	--	--	0.0488151	0	0		1.0344		1.03441	--	--	0.0488151	0	0	1	C190	ILKAP	Q9H0C8 Integrin-linked kinase-associated serine/threonine phosphatase 2C OS=Homo sapiens GN=ILKAP PE=1 SV=1 :
C*LLGIVGSR	0.696308	--	--	-0.522202	0	0	0.6963			0.696308	--	--	-0.522202	0	0	1	C36	SH3RF1	Q7Z6J0 E3 ubiquitin-protein ligase SH3RF1 OS=Homo sapiens GN=SH3RF1 PE=1 SV=2 :
C*LLHDSIAR	0.500952	--	--	-0.997256	0	0		0.501		0.500952	--	--	-0.997256	0	0	1	C788	GTF3C4	Q9UKN8 General transcription factor 3C polypeptide 4 OS=Homo sapiens GN=GTF3C4 PE=1 SV=2 :
C*LLIHPNPESALNEEAGR	1.08382	0.0378853	0.223312	0.116121	1.42153	0.651088	1.1196, 1.0186, 1.0905, 1.1077, 0.8744, 1.0499, 0.9963, 1.0310, 1.0186, 1.0905, 1.1077, 1.0499, 0.9963, 0.9908	1.0887, 1.0424, 1.0323, 1.1510, 1.1883, 0.8812, 0.9958, 1.0632, 1.0424, 1.0323, 1.1510, 1.1883, 0.8812, 0.9958, 1.0613	0.9694, 1.1300, 1.1548, 1.1679, 0.8691, 1.0496, 0.9637, 1.0710, 1.1368, 1.1548, 1.1679, 0.8624, 1.0496, 1.0710	1.05012	0.0138579	0.0352584	0.0705509	1.8583	1.45274	3	C118 C147 ,C118 C118	UBE2S	Q16763 Ubiquitin-conjugating enzyme E2 S OS=Homo sapiens GN=UBE2S PE=1 SV=2 :Q16763 Ubiquitin-conjugating enzyme E2 S OS=Homo sapiens GN=UBE2S PE=1 SV=2 :,Q16763 Ubiquitin-conjugating enzyme E2 S OS=Homo sapiens GN=UBE2S PE=1 SV=2 :K7EPJ1 Ubiquitin-conjugating enzyme E2 S (Fragment) OS=Homo sapiens GN=UBE2S PE=1 SV=1 :
C*LLLHPAGHAEPAAGSHR	1.17822	0.634619	0.798741	0.236611	0.197487	0.097594	0.8317, 0.9400, 1.8132, 0.8317, 0.9400, 1.3783	1.3696, 1.3361, 0.9302, 1.3696, 1.3361, 0.9302, 1.4130	1.4049, 1.3179, 1.4049, 1.3179	1.22737	0.373278	0.503489	0.295569	0.427968	0.29801	3	C39 C39 C39 ,C39 C39	WRNIP1	Q96S55 ATPase WRNIP1 OS=Homo sapiens GN=WRNIP1 PE=1 SV=2 :Q96S55 ATPase WRNIP1 OS=Homo sapiens GN=WRNIP1 PE=1 SV=2 :Q96S55 ATPase WRNIP1 OS=Homo sapiens GN=WRNIP1 PE=1 SV=2 :,Q96S55 ATPase WRNIP1 OS=Homo sapiens GN=WRNIP1 PE=1 SV=2 :Q96S55 ATPase WRNIP1 OS=Homo sapiens GN=WRNIP1 PE=1 SV=2 :
C*LLLVHEPK	1.73803	0.181189	0.436571	0.797449	0.741867	0.359945	2.1124, 3.2157, 2.1124	1.6056, 1.5048, 1.6056	1.5216, 1.2644	1.86782	0.0127151	0.0338734	0.901353	1.89568	1.47014	3	C287 C287	KIF2C	Q99661 Kinesin-like protein KIF2C OS=Homo sapiens GN=KIF2C PE=1 SV=2 :Q99661 Kinesin-like protein KIF2C OS=Homo sapiens GN=KIF2C PE=1 SV=2 :
C*LLNTSNHSGVEAFIIQNIK	1.20845	0.239743	0.424563	0.273163	0.620255	0.372058	1.2222		1.1947	1.20845	0.239743	0.354834	0.273163	0.620255	0.449974	2	C406	GLMN	Q92990 Glomulin OS=Homo sapiens GN=GLMN PE=1 SV=2 :
C*LLPLQLALESK	1.79099	0.0384486	0.225857	0.840757	1.41512	0.646167	1.5606	1.9753	1.8198, 1.8724	1.80704	0.0281884	0.0616464	0.853625	1.54993	1.21009	3	C49 C49 ,C49	ARFGEF3	Q5TH69 Brefeldin A-inhibited guanine nucleotide-exchange protein 3 OS=Homo sapiens GN=ARFGEF3 PE=1 SV=3 :,Q5TH69 Brefeldin A-inhibited guanine nucleotide-exchange protein 3 OS=Homo sapiens GN=ARFGEF3 PE=1 SV=3 :Q5TH69 Brefeldin A-inhibited guanine nucleotide-exchange protein 3 OS=Homo sapiens GN=ARFGEF3 PE=1 SV=3 :
C*LLQGTGVPEAVEKDLANIR	1.34248	--	--	0.424897	0	0	1.3425			1.34248	--	--	0.424897	0	0	1	C157	SETD6	H7C3N0 N-lysine methyltransferase SETD6 (Fragment) OS=Homo sapiens GN=SETD6 PE=1 SV=1 :
C*LLQGTGVPEAVEK	0.427767	--	--	-1.2251	0	0			0.4278	0.427767	--	--	-1.2251	0	0	1	C157	SETD6	H7C3N0 N-lysine methyltransferase SETD6 (Fragment) OS=Homo sapiens GN=SETD6 PE=1 SV=1 :
C*LLSDELSNIAMQVR	4.9417	0.0963272	0.377407	2.30501	1.01625	0.42319	4.8267, 4.8267	5.2103, 5.2103	4.3442, 5.1744	4.9321	0.00535112	0.0184376	2.3022	2.27156	1.7343	3	C71 ,C71 C71	PDSS2	Q86YH6 Decaprenyl-diphosphate synthase subunit 2 OS=Homo sapiens GN=PDSS2 PE=1 SV=2 :Q86YH6 Decaprenyl-diphosphate synthase subunit 2 OS=Homo sapiens GN=PDSS2 PE=1 SV=2 :,Q86YH6 Decaprenyl-diphosphate synthase subunit 2 OS=Homo sapiens GN=PDSS2 PE=1 SV=2 :
C*LLSDELSNIAM+QVR	1.17632	0.864137	0.86565	0.234285	0.0634174	0.0626578		1.5482	1.6775, 0.6714	1.29905	0.875981	0.884916	0.377453	0.0575053	0.0530981	2	C71,M82 C71,M82 ,C71,M82	PDSS2	Q86YH6 Decaprenyl-diphosphate synthase subunit 2 OS=Homo sapiens GN=PDSS2 PE=1 SV=2 :Q86YH6 Decaprenyl-diphosphate synthase subunit 2 OS=Homo sapiens GN=PDSS2 PE=1 SV=2 :,Q86YH6 Decaprenyl-diphosphate synthase subunit 2 OS=Homo sapiens GN=PDSS2 PE=1 SV=2 :
C*LLTSAIYALQGR	10.8579	--	--	3.44067	0	0	10.8579			10.8579	--	--	3.44067	0	0	1	C1162	TTC37	Q6PGP7 Tetratricopeptide repeat protein 37 OS=Homo sapiens GN=TTC37 PE=1 SV=1 :
C*LMAWESIIPLLQEK	0.867248	0.631218	0.794266	-0.205484	0.199821	0.100034	0.5278	1.2067		0.867248	0.631218	0.75669	-0.205484	0.199821	0.121082	2	C419	SNX30	Q5VWJ9 Sorting nexin-30 OS=Homo sapiens GN=SNX30 PE=1 SV=1 :
C*LM+AWESIIPLLQEK	1.19224	0.409128	0.605927	0.253678	0.388141	0.21758	1.2910, 1.2910		1.0935	1.22516	0.0848682	0.154668	0.292965	1.07126	0.810599	2	C419,M421	SNX30	Q5VWJ9 Sorting nexin-30 OS=Homo sapiens GN=SNX30 PE=1 SV=1 :
C*LMDQATDPNILGR	0.0613824	--	--	-4.02603	0	0	0.0614			0.0613824	--	--	-4.02603	0	0	1	C4075 C4106	PRKDC	P78527-2 Isoform 2 of DNA-dependent protein kinase catalytic subunit OS=Homo sapiens GN=PRKDC :P78527 DNA-dependent protein kinase catalytic subunit OS=Homo sapiens GN=PRKDC PE=1 SV=3 :
C*LMEVTVDR	1.68883	0.151861	0.440323	0.756021	0.818552	0.356228	1.9062	1.1828	1.9774	1.68883	0.151861	0.246941	0.756021	0.818552	0.607406	3	C2084 C2078 C2084	UBR5	O95071-2 Isoform 2 of E3 ubiquitin-protein ligase UBR5 OS=Homo sapiens GN=UBR5 :E7EMW7 E3 ubiquitin-protein ligase UBR5 OS=Homo sapiens GN=UBR5 PE=1 SV=1 :O95071 E3 ubiquitin-protein ligase UBR5 OS=Homo sapiens GN=UBR5 PE=1 SV=2 :
C*LNAGSGTETAER	1.71803	0.00207885	0.116693	0.780751	2.68218	0.932954	1.5051, 1.5051	2.0312	0.9671, 1.8120, 1.8120	1.60543	0.011241	0.0300983	0.682959	1.94919	1.52146	3	C294 C368 ,C152 C78 C368 C294 ,C152 C78 C368 C294 C152 C78 C368 C294	RBL2	F5H837 Retinoblastoma-like protein 2 (Fragment) OS=Homo sapiens GN=RBL2 PE=1 SV=2 :Q08999 Retinoblastoma-like protein 2 OS=Homo sapiens GN=RBL2 PE=1 SV=3 :,Q08999-2 Isoform 2 of Retinoblastoma-like protein 2 OS=Homo sapiens GN=RBL2 :A0A0A0MTM7 Retinoblastoma-like protein 2 OS=Homo sapiens GN=RBL2 PE=1 SV=1 :Q08999 Retinoblastoma-like protein 2 OS=Homo sapiens GN=RBL2 PE=1 SV=3 :F5H837 Retinoblastoma-like protein 2 (Fragment) OS=Homo sapiens GN=RBL2 PE=1 SV=2 :,Q08999-2 Isoform 2 of Retinoblastoma-like protein 2 OS=Homo sapiens GN=RBL2 :A0A0A0MTM7 Retinoblastoma-like protein 2 OS=Homo sapiens GN=RBL2 PE=1 SV=1 :Q08999 Retinoblastoma-like protein 2 OS=Homo sapiens GN=RBL2 PE=1 SV=3 :F5H837 Retinoblastoma-like protein 2 (Fragment) OS=Homo sapiens GN=RBL2 PE=1 SV=2 :Q08999-2 Isoform 2 of Retinoblastoma-like protein 2 OS=Homo sapiens GN=RBL2 :A0A0A0MTM7 Retinoblastoma-like protein 2 OS=Homo sapiens GN=RBL2 PE=1 SV=1 :Q08999 Retinoblastoma-like protein 2 OS=Homo sapiens GN=RBL2 PE=1 SV=3 :F5H837 Retinoblastoma-like protein 2 (Fragment) OS=Homo sapiens GN=RBL2 PE=1 SV=2 :
C*LNDHLEAK	2.49696	--	--	1.32017	0	0	2.497			2.49696	--	--	1.32017	0	0	1	C384 C384 C368	NCOA4	Q13772-4 Isoform 4 of Nuclear receptor coactivator 4 OS=Homo sapiens GN=NCOA4 :Q13772-3 Isoform 3 of Nuclear receptor coactivator 4 OS=Homo sapiens GN=NCOA4 :Q13772 Nuclear receptor coactivator 4 OS=Homo sapiens GN=NCOA4 PE=1 SV=1 :
CLNGGTCISGPRSPTC*LC*LGPFT	3.16714	--	--	1.66318	0	0		3.1671		3.16714	--	--	1.66318	0	0	1	C1372,C1374	NOTCH1	P46531 Neurogenic locus notch homolog protein 1 OS=Homo sapiens GN=NOTCH1 PE=1 SV=4 :
C*LNNLAASQLK	0.761162	0.00784197	0.402874	-0.393725	2.10557	0.394831	0.7851, 0.5529	0.2388, 0.9714, 0.7067	0.7041, 0.8824, 0.7041, 0.8824	0.714214	0.00332488	0.0118793	-0.485571	2.47822	1.92521	3	C275 C70 C274 C115 C115 C275 C70 C274 C115 C115 C275 C70 C274 C115 C115 ,C275 C274 C275 C274 ,C275 C70 C274 C115 C115 C275 C70 C274 C115 C115	FKBP8	Q14318-2 Isoform 2 of Peptidyl-prolyl cis-trans isomerase FKBP8 OS=Homo sapiens GN=FKBP8 :U3KQ64 Peptidyl-prolyl cis-trans isomerase FKBP8 (Fragment) OS=Homo sapiens GN=FKBP8 PE=1 SV=1 :Q14318 Peptidyl-prolyl cis-trans isomerase FKBP8 OS=Homo sapiens GN=FKBP8 PE=1 SV=2 :A0A0A0MTJ1 Peptidyl-prolyl cis-trans isomerase FKBP8 OS=Homo sapiens GN=FKBP8 PE=1 SV=1 :Q14318-3 Isoform 3 of Peptidyl-prolyl cis-trans isomerase FKBP8 OS=Homo sapiens GN=FKBP8 :Q14318-2 Isoform 2 of Peptidyl-prolyl cis-trans isomerase FKBP8 OS=Homo sapiens GN=FKBP8 :U3KQ64 Peptidyl-prolyl cis-trans isomerase FKBP8 (Fragment) OS=Homo sapiens GN=FKBP8 PE=1 SV=1 :Q14318 Peptidyl-prolyl cis-trans isomerase FKBP8 OS=Homo sapiens GN=FKBP8 PE=1 SV=2 :A0A0A0MTJ1 Peptidyl-prolyl cis-trans isomerase FKBP8 OS=Homo sapiens GN=FKBP8 PE=1 SV=1 :Q14318-3 Isoform 3 of Peptidyl-prolyl cis-trans isomerase FKBP8 OS=Homo sapiens GN=FKBP8 :Q14318-2 Isoform 2 of Peptidyl-prolyl cis-trans isomerase FKBP8 OS=Homo sapiens GN=FKBP8 :U3KQ64 Peptidyl-prolyl cis-trans isomerase FKBP8 (Fragment) OS=Homo sapiens GN=FKBP8 PE=1 SV=1 :Q14318 Peptidyl-prolyl cis-trans isomerase FKBP8 OS=Homo sapiens GN=FKBP8 PE=1 SV=2 :A0A0A0MTJ1 Peptidyl-prolyl cis-trans isomerase FKBP8 OS=Homo sapiens GN=FKBP8 PE=1 SV=1 :Q14318-3 Isoform 3 of Peptidyl-prolyl cis-trans isomerase FKBP8 OS=Homo sapiens GN=FKBP8 :,Q14318-2 Isoform 2 of Peptidyl-prolyl cis-trans isomerase FKBP8 OS=Homo sapiens GN=FKBP8 :U3KQ64 Peptidyl-prolyl cis-trans isomerase FKBP8 (Fragment) OS=Homo sapiens GN=FKBP8 PE=1 SV=1 :Q14318 Peptidyl-prolyl cis-trans isomerase FKBP8 OS=Homo sapiens GN=FKBP8 PE=1 SV=2 :A0A0A0MTJ1 Peptidyl-prolyl cis-trans isomerase FKBP8 OS=Homo sapiens GN=FKBP8 PE=1 SV=1 :Q14318-3 Isoform 3 of Peptidyl-prolyl cis-trans isomerase FKBP8 OS=Homo sapiens GN=FKBP8 :Q14318-2 Isoform 2 of Peptidyl-prolyl cis-trans isomerase FKBP8 OS=Homo sapiens GN=FKBP8 :U3KQ64 Peptidyl-prolyl cis-trans isomerase FKBP8 (Fragment) OS=Homo sapiens GN=FKBP8 PE=1 SV=1 :Q14318 Peptidyl-prolyl cis-trans isomerase FKBP8 OS=Homo sapiens GN=FKBP8 PE=1 SV=2 :A0A0A0MTJ1 Peptidyl-prolyl cis-trans isomerase FKBP8 OS=Homo sapiens GN=FKBP8 PE=1 SV=1 :Q14318-3 Isoform 3 of Peptidyl-prolyl cis-trans isomerase FKBP8 OS=Homo sapiens GN=FKBP8 :,Q14318-2 Isoform 2 of Peptidyl-prolyl cis-trans isomerase FKBP8 OS=Homo sapiens GN=FKBP8 :Q14318 Peptidyl-prolyl cis-trans isomerase FKBP8 OS=Homo sapiens GN=FKBP8 PE=1 SV=2 :Q14318-2 Isoform 2 of Peptidyl-prolyl cis-trans isomerase FKBP8 OS=Homo sapiens GN=FKBP8 :Q14318 Peptidyl-prolyl cis-trans isomerase FKBP8 OS=Homo sapiens GN=FKBP8 PE=1 SV=2 :
C*LNNVIESPGLNVMR	5.85349	0.0648658	0.324739	2.5493	1.18798	0.488466	6.4254	5.2816		5.85349	0.0648658	0.13092	2.5493	1.18798	0.882994	2	C543 C543 C543	EPB41L5	Q9HCM4 Band 4.1-like protein 5 OS=Homo sapiens GN=EPB41L5 PE=1 SV=3 :Q9HCM4-4 Isoform 4 of Band 4.1-like protein 5 OS=Homo sapiens GN=EPB41L5 :Q9HCM4-3 Isoform 3 of Band 4.1-like protein 5 OS=Homo sapiens GN=EPB41L5 :
C*LNPALGNLTALTYLNLSR	1.00516	0.603714	0.7632	0.00742258	0.219169	0.117362	0.7633, 0.7633		1.247	0.924542	0.33543	0.46315	-0.113189	0.474398	0.334279	2	C105	LRCH4	O75427 Leucine-rich repeat and calponin homology domain-containing protein 4 OS=Homo sapiens GN=LRCH4 PE=1 SV=2 :
C*LNPSAPPLVTSSGVAR	0.562255	--	--	-0.830702	0	0			0.5623	0.562255	--	--	-0.830702	0	0	1	C362 C362	ZCCHC14	Q8WYQ9 Zinc finger CCHC domain-containing protein 14 OS=Homo sapiens GN=ZCCHC14 PE=2 SV=1 :Q8WYQ9-2 Isoform 2 of Zinc finger CCHC domain-containing protein 14 OS=Homo sapiens GN=ZCCHC14 :
C*LNPSFNPPEKK	6.98566	0.0971256	0.377383	2.8044	1.01267	0.423218	8.2142		6.2460, 0.5745	5.01156	0.195172	0.307537	2.32526	0.709583	0.512103	2	C186 C221	FSTL1	Q12841-2 Isoform 2 of Follistatin-related protein 1 OS=Homo sapiens GN=FSTL1 :Q12841 Follistatin-related protein 1 OS=Homo sapiens GN=FSTL1 PE=1 SV=1 :
C*LNQTSPISAPK	1.03464	--	--	0.0491237	0	0	1.0346			1.03464	--	--	0.0491237	0	0	1	C618	GLTSCR1L	Q6AI39 GLTSCR1-like protein OS=Homo sapiens GN=GLTSCR1L PE=1 SV=2 :
C*LNVGLIR	1.50732	0.0318617	0.194369	0.591985	1.49673	0.711374	1.7924	0.7711, 3.2187	1.3591	1.78534	0.242945	0.358646	0.836196	0.614492	0.445334	3	C13 C13 C13 C13 C13 ,C13 C13 C13 C13 C13 C13 C13 C13 C13 C13 ,C13	IRAK4	F8VW24 Interleukin-1 receptor-associated kinase 4 OS=Homo sapiens GN=IRAK4 PE=1 SV=1 :Q9NWZ3 Interleukin-1 receptor-associated kinase 4 OS=Homo sapiens GN=IRAK4 PE=1 SV=1 :F8VVZ1 Interleukin-1 receptor-associated kinase 4 OS=Homo sapiens GN=IRAK4 PE=1 SV=1 :A0A0R4J2F4 Interleukin-1 receptor-associated kinase 4 OS=Homo sapiens GN=IRAK4 PE=1 SV=1 :F8VR40 Interleukin-1 receptor-associated kinase 4 (Fragment) OS=Homo sapiens GN=IRAK4 PE=1 SV=1 :,Q9NWZ3 Interleukin-1 receptor-associated kinase 4 OS=Homo sapiens GN=IRAK4 PE=1 SV=1 :,F8VW24 Interleukin-1 receptor-associated kinase 4 OS=Homo sapiens GN=IRAK4 PE=1 SV=1 :Q9NWZ3 Interleukin-1 receptor-associated kinase 4 OS=Homo sapiens GN=IRAK4 PE=1 SV=1 :F8VVZ1 Interleukin-1 receptor-associated kinase 4 OS=Homo sapiens GN=IRAK4 PE=1 SV=1 :A0A0R4J2F4 Interleukin-1 receptor-associated kinase 4 OS=Homo sapiens GN=IRAK4 PE=1 SV=1 :F8VR40 Interleukin-1 receptor-associated kinase 4 (Fragment) OS=Homo sapiens GN=IRAK4 PE=1 SV=1 :F8VW24 Interleukin-1 receptor-associated kinase 4 OS=Homo sapiens GN=IRAK4 PE=1 SV=1 :Q9NWZ3 Interleukin-1 receptor-associated kinase 4 OS=Homo sapiens GN=IRAK4 PE=1 SV=1 :F8VVZ1 Interleukin-1 receptor-associated kinase 4 OS=Homo sapiens GN=IRAK4 PE=1 SV=1 :A0A0R4J2F4 Interleukin-1 receptor-associated kinase 4 OS=Homo sapiens GN=IRAK4 PE=1 SV=1 :F8VR40 Interleukin-1 receptor-associated kinase 4 (Fragment) OS=Homo sapiens GN=IRAK4 PE=1 SV=1 :
CLNVILWLGFWAVQLNVC*LSR	1.06906	--	--	0.0963395	0	0			1.0691	1.06906	--	--	0.0963395	0	0	1	C167	G6PC	P35575 Glucose-6-phosphatase OS=Homo sapiens GN=G6PC PE=1 SV=2 :
C*LPEPER	1.72044	--	--	0.78278	0	0	1.7204			1.72044	--	--	0.78278	0	0	1	C153 C153 C153	TRIM33	Q9UPN9 E3 ubiquitin-protein ligase TRIM33 OS=Homo sapiens GN=TRIM33 PE=1 SV=3 :E7EN20 E3 ubiquitin-protein ligase TRIM33 OS=Homo sapiens GN=TRIM33 PE=1 SV=2 :Q9UPN9-2 Isoform Beta of E3 ubiquitin-protein ligase TRIM33 OS=Homo sapiens GN=TRIM33 :
C*LPFIIGCNPTILHVHELYIR	1.20195	0.119588	0.427567	0.265375	0.922311	0.368996	1.3189	1.0405	1.2465, 1.2465	1.21308	0.0622219	0.125942	0.278669	1.20606	0.899831	3	C111 C111 C111 C111	BCKDK	O14874-2 Isoform 2 of [3-methyl-2-oxobutanoate dehydrogenase [lipoamide]] kinase, mitochondrial OS=Homo sapiens GN=BCKDK :H3BS02 [3-methyl-2-oxobutanoate dehydrogenase [lipoamide]] kinase, mitochondrial OS=Homo sapiens GN=BCKDK PE=1 SV=1 :O14874-3 Isoform 3 of [3-methyl-2-oxobutanoate dehydrogenase [lipoamide]] kinase, mitochondrial OS=Homo sapiens GN=BCKDK :O14874 [3-methyl-2-oxobutanoate dehydrogenase [lipoamide]] kinase, mitochondrial OS=Homo sapiens GN=BCKDK PE=1 SV=2 :
C*LPGHKEEEDGEGAGPGEQGGGK	1.39728	--	--	0.482617	0	0			1.3973	1.39728	--	--	0.482617	0	0	1	C46 C46 C46	ESRRA	P11474-2 Isoform 2 of Steroid hormone receptor ERR1 OS=Homo sapiens GN=ESRRA :P11474 Steroid hormone receptor ERR1 OS=Homo sapiens GN=ESRRA PE=1 SV=3 :F5GWT5 Steroid hormone receptor ERR1 (Fragment) OS=Homo sapiens GN=ESRRA PE=1 SV=1 :
C*LPGTEGGGVFTAR	0.380413	0.00392796	0.212388	-1.39436	2.40583	0.67287	0.4288	0.4052	0.3073	0.380413	0.00392796	0.0138561	-1.39436	2.40583	1.85836	3	C257 C257	TYSND1	Q2T9J0 Peroxisomal leader peptide-processing protease OS=Homo sapiens GN=TYSND1 PE=1 SV=3 :Q2T9J0-2 Isoform 2 of Peroxisomal leader peptide-processing protease OS=Homo sapiens GN=TYSND1 :
C*LPGVLASPELR	7.60406	0.0899117	0.367952	2.92677	1.04618	0.434208	8.3009	9.2781	5.2332	7.60406	0.0899117	0.162096	2.92677	1.04618	0.790227	3	C489 C489 C489 ,C89 C489 C489 C489	BCORL1	A0A075B6Q3 BCL-6 corepressor-like protein 1 (Fragment) OS=Homo sapiens GN=BCORL1 PE=1 SV=1 :Q5H9F3-3 Isoform 3 of BCL-6 corepressor-like protein 1 OS=Homo sapiens GN=BCORL1 :Q5H9F3-2 Isoform 2 of BCL-6 corepressor-like protein 1 OS=Homo sapiens GN=BCORL1 :Q5H9F3 BCL-6 corepressor-like protein 1 OS=Homo sapiens GN=BCORL1 PE=1 SV=1 :,Q5H9F3-3 Isoform 3 of BCL-6 corepressor-like protein 1 OS=Homo sapiens GN=BCORL1 :Q5H9F3-2 Isoform 2 of BCL-6 corepressor-like protein 1 OS=Homo sapiens GN=BCORL1 :Q5H9F3 BCL-6 corepressor-like protein 1 OS=Homo sapiens GN=BCORL1 PE=1 SV=1 :
C*LPGVVGLAQALPVGPGR	0.847317	0.369181	0.567236	-0.239026	0.432761	0.246236	0.9234, 0.9234	0.7115, 0.8638		0.855529	0.151419	0.246357	-0.225112	0.819821	0.608435	2	C9	C20orf27	Q9GZN8-2 Isoform 2 of UPF0687 protein C20orf27 OS=Homo sapiens GN=C20orf27 :
C*LPIESNPHSFDSPHTK	1.20554	0.101823	0.384891	0.269681	0.992154	0.414662	1.0925, 1.0925	1.3186		1.16786	0.114478	0.197122	0.223869	0.941277	0.705265	2	C1874	ASCC3	Q8N3C0 Activating signal cointegrator 1 complex subunit 3 OS=Homo sapiens GN=ASCC3 PE=1 SV=3 :
C*LPLVTMLIGVLVLK	0.283243	--	--	-1.81989	0	0			0.2832	0.283243	--	--	-1.81989	0	0	1	C110	SLC35D3	Q5M8T2 Solute carrier family 35 member D3 OS=Homo sapiens GN=SLC35D3 PE=2 SV=1 :
C*LPPLPPLSK	2.09731	--	--	1.06854	0	0		2.0973		2.09731	--	--	1.06854	0	0	1	C852 C852	KDM3A	F5H070 Lysine-specific demethylase 3A OS=Homo sapiens GN=KDM3A PE=1 SV=2 :Q9Y4C1 Lysine-specific demethylase 3A OS=Homo sapiens GN=KDM3A PE=1 SV=4 :
C*LPPPSIR	1.06766	--	--	0.0944553	0	0		1.0677		1.06766	--	--	0.0944553	0	0	1	C438	SPTLC1	O15269 Serine palmitoyltransferase 1 OS=Homo sapiens GN=SPTLC1 PE=1 SV=1 :
C*LQAGMNLEAR	1.02141	0.95118	0.951411	0.0305556	0.0217372	0.0216317	0.8876	1.1552		1.02141	0.95118	0.955075	0.0305556	0.0217372	0.0199627	2	C384 C396 C481 C455 C392	NR3C1	P04150-13 Isoform Alpha-C3 of Glucocorticoid receptor OS=Homo sapiens GN=NR3C1 :P04150-11 Isoform Alpha-C1 of Glucocorticoid receptor OS=Homo sapiens GN=NR3C1 :P04150 Glucocorticoid receptor OS=Homo sapiens GN=NR3C1 PE=1 SV=1 :P04150-8 Isoform Alpha-B of Glucocorticoid receptor OS=Homo sapiens GN=NR3C1 :P04150-12 Isoform Alpha-C2 of Glucocorticoid receptor OS=Homo sapiens GN=NR3C1 :
C*LQEAQEEGNSILPERR	0.720525	0.19262	0.461093	-0.47288	0.715298	0.336211	0.5185	0.6565, 0.6565	0.9866, 0.9866	0.760936	0.0696426	0.138165	-0.394153	1.15712	0.859601	3	C958 C958 C676 C592 C830 C958 ,C958 ,C958 C958 C676 C592 C830 C958 C914	SETD2	Q9BYW2 Histone-lysine N-methyltransferase SETD2 OS=Homo sapiens GN=SETD2 PE=1 SV=3 :,Q9BYW2 Histone-lysine N-methyltransferase SETD2 OS=Homo sapiens GN=SETD2 PE=1 SV=3 :Q9BYW2-2 Isoform 2 of Histone-lysine N-methyltransferase SETD2 OS=Homo sapiens GN=SETD2 :H7BZ93 Histone-lysine N-methyltransferase SETD2 (Fragment) OS=Homo sapiens GN=SETD2 PE=1 SV=1 :H7C3H4 Histone-lysine N-methyltransferase SETD2 (Fragment) OS=Homo sapiens GN=SETD2 PE=1 SV=1 :H7BXT4 Histone-lysine N-methyltransferase SETD2 (Fragment) OS=Homo sapiens GN=SETD2 PE=1 SV=1 :Q9BYW2-3 Isoform 3 of Histone-lysine N-methyltransferase SETD2 OS=Homo sapiens GN=SETD2 :C9JG86 Histone-lysine N-methyltransferase SETD2 (Fragment) OS=Homo sapiens GN=SETD2 PE=1 SV=1 :,Q9BYW2 Histone-lysine N-methyltransferase SETD2 OS=Homo sapiens GN=SETD2 PE=1 SV=3 :Q9BYW2-2 Isoform 2 of Histone-lysine N-methyltransferase SETD2 OS=Homo sapiens GN=SETD2 :H7BZ93 Histone-lysine N-methyltransferase SETD2 (Fragment) OS=Homo sapiens GN=SETD2 PE=1 SV=1 :H7C3H4 Histone-lysine N-methyltransferase SETD2 (Fragment) OS=Homo sapiens GN=SETD2 PE=1 SV=1 :H7BXT4 Histone-lysine N-methyltransferase SETD2 (Fragment) OS=Homo sapiens GN=SETD2 PE=1 SV=1 :Q9BYW2-3 Isoform 3 of Histone-lysine N-methyltransferase SETD2 OS=Homo sapiens GN=SETD2 :
C*LQEAQEEGNSILPER	0.682695	0.209473	0.38877	-0.550686	0.678873	0.410308	1.6298, 1.6298, 0.3537, 0.3537	1.6341, 1.6341, 0.4612, 0.4612	2.2567, 1.3835, 1.2485, 0.8553, 1.5402, 0.8553	1.16406	0.0638024	0.128887	0.219169	1.19516	0.88979	3	C958 C958 C676 C592 C830 C958 ,C958	SETD2	Q9BYW2 Histone-lysine N-methyltransferase SETD2 OS=Homo sapiens GN=SETD2 PE=1 SV=3 :,Q9BYW2 Histone-lysine N-methyltransferase SETD2 OS=Homo sapiens GN=SETD2 PE=1 SV=3 :Q9BYW2-2 Isoform 2 of Histone-lysine N-methyltransferase SETD2 OS=Homo sapiens GN=SETD2 :H7BZ93 Histone-lysine N-methyltransferase SETD2 (Fragment) OS=Homo sapiens GN=SETD2 PE=1 SV=1 :H7C3H4 Histone-lysine N-methyltransferase SETD2 (Fragment) OS=Homo sapiens GN=SETD2 PE=1 SV=1 :H7BXT4 Histone-lysine N-methyltransferase SETD2 (Fragment) OS=Homo sapiens GN=SETD2 PE=1 SV=1 :Q9BYW2-3 Isoform 3 of Histone-lysine N-methyltransferase SETD2 OS=Homo sapiens GN=SETD2 :
C*LQEDVKK	0.944067	0.864381	0.864759	-0.0830393	0.0632949	0.0631052	0.7036	0.9045, 0.3662, 0.9034	2.0433, 0.7778, 1.0536, 2.0433	1.09947	0.789913	0.823991	0.136815	0.102421	0.0840776	3	C80 C156 C80 C156 ,C80 C156 ,C80 C156 C80 C156 C80 C156	HAUS1	Q96CS2-2 Isoform 2 of HAUS augmin-like complex subunit 1 OS=Homo sapiens GN=HAUS1 :Q96CS2 HAUS augmin-like complex subunit 1 OS=Homo sapiens GN=HAUS1 PE=1 SV=1 :,Q96CS2-2 Isoform 2 of HAUS augmin-like complex subunit 1 OS=Homo sapiens GN=HAUS1 :Q96CS2 HAUS augmin-like complex subunit 1 OS=Homo sapiens GN=HAUS1 PE=1 SV=1 :Q96CS2-2 Isoform 2 of HAUS augmin-like complex subunit 1 OS=Homo sapiens GN=HAUS1 :Q96CS2 HAUS augmin-like complex subunit 1 OS=Homo sapiens GN=HAUS1 PE=1 SV=1 :Q96CS2-2 Isoform 2 of HAUS augmin-like complex subunit 1 OS=Homo sapiens GN=HAUS1 :Q96CS2 HAUS augmin-like complex subunit 1 OS=Homo sapiens GN=HAUS1 PE=1 SV=1 :,Q96CS2-2 Isoform 2 of HAUS augmin-like complex subunit 1 OS=Homo sapiens GN=HAUS1 :Q96CS2 HAUS augmin-like complex subunit 1 OS=Homo sapiens GN=HAUS1 PE=1 SV=1 :Q96CS2-2 Isoform 2 of HAUS augmin-like complex subunit 1 OS=Homo sapiens GN=HAUS1 :Q96CS2 HAUS augmin-like complex subunit 1 OS=Homo sapiens GN=HAUS1 PE=1 SV=1 :
C*LQEGAEISSPAVER	1.06555	0.948355	0.948723	0.0916028	0.0230291	0.0228604	1.2493, 1.2493	1.2977, 1.2977	0.4542, 0.6641, 0.6641	0.982363	0.90509	0.913471	-0.025672	0.0433081	0.0393054	3	C609 C569 ,C609 C569 C609 C569	ELAC2	Q9BQ52 Zinc phosphodiesterase ELAC protein 2 OS=Homo sapiens GN=ELAC2 PE=1 SV=2 :Q9BQ52-4 Isoform 4 of Zinc phosphodiesterase ELAC protein 2 OS=Homo sapiens GN=ELAC2 :,Q9BQ52 Zinc phosphodiesterase ELAC protein 2 OS=Homo sapiens GN=ELAC2 PE=1 SV=2 :Q9BQ52-4 Isoform 4 of Zinc phosphodiesterase ELAC protein 2 OS=Homo sapiens GN=ELAC2 :Q9BQ52 Zinc phosphodiesterase ELAC protein 2 OS=Homo sapiens GN=ELAC2 PE=1 SV=2 :Q9BQ52-4 Isoform 4 of Zinc phosphodiesterase ELAC protein 2 OS=Homo sapiens GN=ELAC2 :
C*LQILAAGLFLPGSVGITDPCESGNFR	1.00464	0.588941	0.744708	0.00668428	0.229928	0.128014	1.0011	0.9823, 0.9823	1.0077, 1.0889	1.01245	0.453122	0.584314	0.017844	0.343785	0.233353	3	C271	ILF2	Q12905 Interleukin enhancer-binding factor 2 OS=Homo sapiens GN=ILF2 PE=1 SV=2 :
CLQILAAGLFLPGSVGITDPC*ESGNFR	0.983557	0.532496	0.675281	-0.0239198	0.273684	0.170515	1.1418, 0.8333	1.0069		0.994015	0.809208	0.843393	-0.0086601	0.0919397	0.0739701	2	C291	ILF2	Q12905 Interleukin enhancer-binding factor 2 OS=Homo sapiens GN=ILF2 PE=1 SV=2 :
C*LQLSESENMK	1.38856	0.233959	0.418171	0.473591	0.630861	0.378646	1.7770, 1.7770	1.351	1.5672, 0.9248	1.47943	0.0708558	0.140559	0.565038	1.14962	0.852143	3	C317 C416 C317 C416 ,C317 C416 ,C338 C317 C416	SPDL1	Q96EA4-2 Isoform 2 of Protein Spindly OS=Homo sapiens GN=SPDL1 :Q96EA4 Protein Spindly OS=Homo sapiens GN=SPDL1 PE=1 SV=2 :,Q96EA4-2 Isoform 2 of Protein Spindly OS=Homo sapiens GN=SPDL1 :Q96EA4 Protein Spindly OS=Homo sapiens GN=SPDL1 PE=1 SV=2 :Q96EA4-2 Isoform 2 of Protein Spindly OS=Homo sapiens GN=SPDL1 :Q96EA4 Protein Spindly OS=Homo sapiens GN=SPDL1 PE=1 SV=2 :,Q96EA4-3 Isoform 3 of Protein Spindly OS=Homo sapiens GN=SPDL1 :Q96EA4-2 Isoform 2 of Protein Spindly OS=Homo sapiens GN=SPDL1 :Q96EA4 Protein Spindly OS=Homo sapiens GN=SPDL1 PE=1 SV=2 :
C*LQNPSSDIR	1.67225	0.00809389	0.41895	0.741793	2.09184	0.377838	1.3848	1.5796	2.0523	1.67225	0.00809389	0.0218937	0.741793	2.09184	1.65968	3	C2558	GCN1	Q92616 eIF-2-alpha kinase activator GCN1 OS=Homo sapiens GN=GCN1 PE=1 SV=6 :
C*LQTLLDTK	0.790305	0.274362	0.465618	-0.339519	0.561676	0.33197	1.3835	1.1437, 0.3431	0.4603	0.832646	0.291982	0.414779	-0.264225	0.534643	0.382183	3	C1595 ,C1595 C1595	GCN1	Q92616 eIF-2-alpha kinase activator GCN1 OS=Homo sapiens GN=GCN1 PE=1 SV=6 :,Q92616 eIF-2-alpha kinase activator GCN1 OS=Homo sapiens GN=GCN1 PE=1 SV=6 :Q92616 eIF-2-alpha kinase activator GCN1 OS=Homo sapiens GN=GCN1 PE=1 SV=6 :
C*LQWTTVIER	1.18108	0.0788473	0.348646	0.240107	1.10321	0.457615	1.4576, 1.2922, 0.9738, 2.0483, 1.0126, 0.6848, 1.2922, 0.9285	0.9489, 1.0732, 1.4391, 0.7332, 1.4795, 0.9489, 1.4414, 0.7332	1.0055, 1.3487, 1.0979, 0.8775, 0.9277, 1.3487, 1.0979, 1.0055, 0.8775, 0.8697, 0.9396	1.1068	0.030346	0.0656955	0.146394	1.5179	1.18246	3	C76 C76 C76 C76 C76 C76 C76 C76 C77 C15 C77 C15 C77 C15 C77 C15 ,C76 C76 C76 C76 C76 C76 C76 C76 C76 C76 C77 C15 C77 C15 C77 C15 C77 C15 C77 C15 ,C76 C76 C76 C76 C76 C76 C77 C15 C77 C15 C77 C15	AKT2,AKT3	Q9Y243 RAC-gamma serine/threonine-protein kinase OS=Homo sapiens GN=AKT3 PE=1 SV=1 :Q9Y243-2 Isoform 2 of RAC-gamma serine/threonine-protein kinase OS=Homo sapiens GN=AKT3 :Q9Y243 RAC-gamma serine/threonine-protein kinase OS=Homo sapiens GN=AKT3 PE=1 SV=1 :Q9Y243-2 Isoform 2 of RAC-gamma serine/threonine-protein kinase OS=Homo sapiens GN=AKT3 :Q9Y243 RAC-gamma serine/threonine-protein kinase OS=Homo sapiens GN=AKT3 PE=1 SV=1 :Q9Y243-2 Isoform 2 of RAC-gamma serine/threonine-protein kinase OS=Homo sapiens GN=AKT3 :Q9Y243 RAC-gamma serine/threonine-protein kinase OS=Homo sapiens GN=AKT3 PE=1 SV=1 :Q9Y243-2 Isoform 2 of RAC-gamma serine/threonine-protein kinase OS=Homo sapiens GN=AKT3 :Q9Y243 RAC-gamma serine/threonine-protein kinase OS=Homo sapiens GN=AKT3 PE=1 SV=1 :Q9Y243-2 Isoform 2 of RAC-gamma serine/threonine-protein kinase OS=Homo sapiens GN=AKT3 :P31751 RAC-beta serine/threonine-protein kinase OS=Homo sapiens GN=AKT2 PE=1 SV=2 :M0R0P9 RAC-beta serine/threonine-protein kinase OS=Homo sapiens GN=AKT2 PE=1 SV=1 :P31751 RAC-beta serine/threonine-protein kinase OS=Homo sapiens GN=AKT2 PE=1 SV=2 :M0R0P9 RAC-beta serine/threonine-protein kinase OS=Homo sapiens GN=AKT2 PE=1 SV=1 :P31751 RAC-beta serine/threonine-protein kinase OS=Homo sapiens GN=AKT2 PE=1 SV=2 :M0R0P9 RAC-beta serine/threonine-protein kinase OS=Homo sapiens GN=AKT2 PE=1 SV=1 :P31751 RAC-beta serine/threonine-protein kinase OS=Homo sapiens GN=AKT2 PE=1 SV=2 :M0R0P9 RAC-beta serine/threonine-protein kinase OS=Homo sapiens GN=AKT2 PE=1 SV=1 :P31751 RAC-beta serine/threonine-protein kinase OS=Homo sapiens GN=AKT2 PE=1 SV=2 :M0R0P9 RAC-beta serine/threonine-protein kinase OS=Homo sapiens GN=AKT2 PE=1 SV=1 :,Q9Y243 RAC-gamma serine/threonine-protein kinase OS=Homo sapiens GN=AKT3 PE=1 SV=1 :Q9Y243-2 Isoform 2 of RAC-gamma serine/threonine-protein kinase OS=Homo sapiens GN=AKT3 :Q9Y243 RAC-gamma serine/threonine-protein kinase OS=Homo sapiens GN=AKT3 PE=1 SV=1 :Q9Y243-2 Isoform 2 of RAC-gamma serine/threonine-protein kinase OS=Homo sapiens GN=AKT3 :Q9Y243 RAC-gamma serine/threonine-protein kinase OS=Homo sapiens GN=AKT3 PE=1 SV=1 :Q9Y243-2 Isoform 2 of RAC-gamma serine/threonine-protein kinase OS=Homo sapiens GN=AKT3 :P31751 RAC-beta serine/threonine-protein kinase OS=Homo sapiens GN=AKT2 PE=1 SV=2 :M0R0P9 RAC-beta serine/threonine-protein kinase OS=Homo sapiens GN=AKT2 PE=1 SV=1 :P31751 RAC-beta serine/threonine-protein kinase OS=Homo sapiens GN=AKT2 PE=1 SV=2 :M0R0P9 RAC-beta serine/threonine-protein kinase OS=Homo sapiens GN=AKT2 PE=1 SV=1 :P31751 RAC-beta serine/threonine-protein kinase OS=Homo sapiens GN=AKT2 PE=1 SV=2 :M0R0P9 RAC-beta serine/threonine-protein kinase OS=Homo sapiens GN=AKT2 PE=1 SV=1 :,Q9Y243 RAC-gamma serine/threonine-protein kinase OS=Homo sapiens GN=AKT3 PE=1 SV=1 :Q9Y243-2 Isoform 2 of RAC-gamma serine/threonine-protein kinase OS=Homo sapiens GN=AKT3 :Q9Y243 RAC-gamma serine/threonine-protein kinase OS=Homo sapiens GN=AKT3 PE=1 SV=1 :Q9Y243-2 Isoform 2 of RAC-gamma serine/threonine-protein kinase OS=Homo sapiens GN=AKT3 :Q9Y243 RAC-gamma serine/threonine-protein kinase OS=Homo sapiens GN=AKT3 PE=1 SV=1 :Q9Y243-2 Isoform 2 of RAC-gamma serine/threonine-protein kinase OS=Homo sapiens GN=AKT3 :Q9Y243 RAC-gamma serine/threonine-protein kinase OS=Homo sapiens GN=AKT3 PE=1 SV=1 :Q9Y243-2 Isoform 2 of RAC-gamma serine/threonine-protein kinase OS=Homo sapiens GN=AKT3 :P31751 RAC-beta serine/threonine-protein kinase OS=Homo sapiens GN=AKT2 PE=1 SV=2 :M0R0P9 RAC-beta serine/threonine-protein kinase OS=Homo sapiens GN=AKT2 PE=1 SV=1 :P31751 RAC-beta serine/threonine-protein kinase OS=Homo sapiens GN=AKT2 PE=1 SV=2 :M0R0P9 RAC-beta serine/threonine-protein kinase OS=Homo sapiens GN=AKT2 PE=1 SV=1 :P31751 RAC-beta serine/threonine-protein kinase OS=Homo sapiens GN=AKT2 PE=1 SV=2 :M0R0P9 RAC-beta serine/threonine-protein kinase OS=Homo sapiens GN=AKT2 PE=1 SV=1 :P31751 RAC-beta serine/threonine-protein kinase OS=Homo sapiens GN=AKT2 PE=1 SV=2 :M0R0P9 RAC-beta serine/threonine-protein kinase OS=Homo sapiens GN=AKT2 PE=1 SV=1 :
C*LRGEEVAVPPGLVGYVMVTEEK	1.10523	0.0557272	0.296712	0.144345	1.25393	0.527665	0.8361, 1.1514, 0.8361, 1.1103	0.6462, 1.4072, 1.4072	1.0075, 1.0075, 1.3572, 1.0567	1.07485	0.205633	0.313638	0.104135	0.686907	0.503571	3	C67 C61 C67 C67 ,C67 C61 C67 C67 C67 C61 C67 C67	RNASEH2C	E9PN81 Ribonuclease H2 subunit C OS=Homo sapiens GN=RNASEH2C PE=1 SV=1 :H0YEF3 Ribonuclease H2 subunit C (Fragment) OS=Homo sapiens GN=RNASEH2C PE=1 SV=1 :Q8TDP1 Ribonuclease H2 subunit C OS=Homo sapiens GN=RNASEH2C PE=1 SV=1 :Q8TDP1-2 Isoform 2 of Ribonuclease H2 subunit C OS=Homo sapiens GN=RNASEH2C :E9PN81 Ribonuclease H2 subunit C OS=Homo sapiens GN=RNASEH2C PE=1 SV=1 :H0YEF3 Ribonuclease H2 subunit C (Fragment) OS=Homo sapiens GN=RNASEH2C PE=1 SV=1 :Q8TDP1 Ribonuclease H2 subunit C OS=Homo sapiens GN=RNASEH2C PE=1 SV=1 :Q8TDP1-2 Isoform 2 of Ribonuclease H2 subunit C OS=Homo sapiens GN=RNASEH2C :,E9PN81 Ribonuclease H2 subunit C OS=Homo sapiens GN=RNASEH2C PE=1 SV=1 :H0YEF3 Ribonuclease H2 subunit C (Fragment) OS=Homo sapiens GN=RNASEH2C PE=1 SV=1 :Q8TDP1 Ribonuclease H2 subunit C OS=Homo sapiens GN=RNASEH2C PE=1 SV=1 :Q8TDP1-2 Isoform 2 of Ribonuclease H2 subunit C OS=Homo sapiens GN=RNASEH2C :
C*LRGEEVAVPPGLVGYVM+VTEEK	1.34492	0.0931671	0.37218	0.427521	1.03074	0.429246	1.3812	1.3086		1.34492	0.0931671	0.166928	0.427521	1.03074	0.777472	2	C67,M84 C61,M78 C67,M84 C67,M84	RNASEH2C	E9PN81 Ribonuclease H2 subunit C OS=Homo sapiens GN=RNASEH2C PE=1 SV=1 :H0YEF3 Ribonuclease H2 subunit C (Fragment) OS=Homo sapiens GN=RNASEH2C PE=1 SV=1 :Q8TDP1 Ribonuclease H2 subunit C OS=Homo sapiens GN=RNASEH2C PE=1 SV=1 :Q8TDP1-2 Isoform 2 of Ribonuclease H2 subunit C OS=Homo sapiens GN=RNASEH2C :
CLRLIEESVTVDMSVIMEMSC*YNLQSPEK	3.37325	--	--	1.75414	0	0			3.3732	3.37325	--	--	1.75414	0	0	1	C594 C629	NUP160	G3V198 Nuclear pore complex protein Nup160 (Fragment) OS=Homo sapiens GN=NUP160 PE=1 SV=2 :Q12769 Nuclear pore complex protein Nup160 OS=Homo sapiens GN=NUP160 PE=1 SV=3 :
C*LSAAEEK	1.4009	0.0415636	0.240318	0.486357	1.38129	0.619214	1.4606, 1.4731, 1.3348, 1.3490, 1.4606, 1.3348, 1.3490, 1.3840, 1.3672, 1.4241	1.4989, 1.3948, 1.4358, 1.4147, 1.4472, 1.4276, 1.4358, 1.4122, 1.4472, 1.4276, 1.2403	1.4489, 1.2417, 1.3810, 1.4185, 1.4149, 1.2452, 1.2417, 1.3810, 1.4185, 1.4149, 1.2452	1.38659	0.0049741	0.0172744	0.471537	2.30329	1.7626	3	C145 C170 C170 C154 C145 C170 C170 C154 C145 C170 C170 C154 C145 C170 C170 C154 C145 C170 C170 C154 ,C145 C170 C170 C154 C145 C170 C170 C154 C145 C170 C170 C154 C145 C170 C170 C154 C145 C170 C170 C154 C145 C170 C170 C154 ,C145 C170 C170 C154 C145 C170 C170 C154 C145 C170 C170 C154	DKFZp686J1372,TPM3	Q5VU61 Tropomyosin alpha-3 chain OS=Homo sapiens GN=TPM3 PE=1 SV=2 :A0A087WWU8 Tropomyosin alpha-3 chain OS=Homo sapiens GN=TPM3 PE=1 SV=1 :P06753-2 Isoform 2 of Tropomyosin alpha-3 chain OS=Homo sapiens GN=TPM3 :Q5HYB6 Epididymis luminal protein 189 OS=Homo sapiens GN=DKFZp686J1372 PE=1 SV=1 :Q5VU61 Tropomyosin alpha-3 chain OS=Homo sapiens GN=TPM3 PE=1 SV=2 :A0A087WWU8 Tropomyosin alpha-3 chain OS=Homo sapiens GN=TPM3 PE=1 SV=1 :P06753-2 Isoform 2 of Tropomyosin alpha-3 chain OS=Homo sapiens GN=TPM3 :Q5HYB6 Epididymis luminal protein 189 OS=Homo sapiens GN=DKFZp686J1372 PE=1 SV=1 :Q5VU61 Tropomyosin alpha-3 chain OS=Homo sapiens GN=TPM3 PE=1 SV=2 :A0A087WWU8 Tropomyosin alpha-3 chain OS=Homo sapiens GN=TPM3 PE=1 SV=1 :P06753-2 Isoform 2 of Tropomyosin alpha-3 chain OS=Homo sapiens GN=TPM3 :Q5HYB6 Epididymis luminal protein 189 OS=Homo sapiens GN=DKFZp686J1372 PE=1 SV=1 :Q5VU61 Tropomyosin alpha-3 chain OS=Homo sapiens GN=TPM3 PE=1 SV=2 :A0A087WWU8 Tropomyosin alpha-3 chain OS=Homo sapiens GN=TPM3 PE=1 SV=1 :P06753-2 Isoform 2 of Tropomyosin alpha-3 chain OS=Homo sapiens GN=TPM3 :Q5HYB6 Epididymis luminal protein 189 OS=Homo sapiens GN=DKFZp686J1372 PE=1 SV=1 :Q5VU61 Tropomyosin alpha-3 chain OS=Homo sapiens GN=TPM3 PE=1 SV=2 :A0A087WWU8 Tropomyosin alpha-3 chain OS=Homo sapiens GN=TPM3 PE=1 SV=1 :P06753-2 Isoform 2 of Tropomyosin alpha-3 chain OS=Homo sapiens GN=TPM3 :Q5HYB6 Epididymis luminal protein 189 OS=Homo sapiens GN=DKFZp686J1372 PE=1 SV=1 :,Q5VU61 Tropomyosin alpha-3 chain OS=Homo sapiens GN=TPM3 PE=1 SV=2 :A0A087WWU8 Tropomyosin alpha-3 chain OS=Homo sapiens GN=TPM3 PE=1 SV=1 :P06753-2 Isoform 2 of Tropomyosin alpha-3 chain OS=Homo sapiens GN=TPM3 :Q5HYB6 Epididymis luminal protein 189 OS=Homo sapiens GN=DKFZp686J1372 PE=1 SV=1 :Q5VU61 Tropomyosin alpha-3 chain OS=Homo sapiens GN=TPM3 PE=1 SV=2 :A0A087WWU8 Tropomyosin alpha-3 chain OS=Homo sapiens GN=TPM3 PE=1 SV=1 :P06753-2 Isoform 2 of Tropomyosin alpha-3 chain OS=Homo sapiens GN=TPM3 :Q5HYB6 Epididymis luminal protein 189 OS=Homo sapiens GN=DKFZp686J1372 PE=1 SV=1 :Q5VU61 Tropomyosin alpha-3 chain OS=Homo sapiens GN=TPM3 PE=1 SV=2 :A0A087WWU8 Tropomyosin alpha-3 chain OS=Homo sapiens GN=TPM3 PE=1 SV=1 :P06753-2 Isoform 2 of Tropomyosin alpha-3 chain OS=Homo sapiens GN=TPM3 :Q5HYB6 Epididymis luminal protein 189 OS=Homo sapiens GN=DKFZp686J1372 PE=1 SV=1 :Q5VU61 Tropomyosin alpha-3 chain OS=Homo sapiens GN=TPM3 PE=1 SV=2 :A0A087WWU8 Tropomyosin alpha-3 chain OS=Homo sapiens GN=TPM3 PE=1 SV=1 :P06753-2 Isoform 2 of Tropomyosin alpha-3 chain OS=Homo sapiens GN=TPM3 :Q5HYB6 Epididymis luminal protein 189 OS=Homo sapiens GN=DKFZp686J1372 PE=1 SV=1 :Q5VU61 Tropomyosin alpha-3 chain OS=Homo sapiens GN=TPM3 PE=1 SV=2 :A0A087WWU8 Tropomyosin alpha-3 chain OS=Homo sapiens GN=TPM3 PE=1 SV=1 :P06753-2 Isoform 2 of Tropomyosin alpha-3 chain OS=Homo sapiens GN=TPM3 :Q5HYB6 Epididymis luminal protein 189 OS=Homo sapiens GN=DKFZp686J1372 PE=1 SV=1 :Q5VU61 Tropomyosin alpha-3 chain OS=Homo sapiens GN=TPM3 PE=1 SV=2 :A0A087WWU8 Tropomyosin alpha-3 chain OS=Homo sapiens GN=TPM3 PE=1 SV=1 :P06753-2 Isoform 2 of Tropomyosin alpha-3 chain OS=Homo sapiens GN=TPM3 :Q5HYB6 Epididymis luminal protein 189 OS=Homo sapiens GN=DKFZp686J1372 PE=1 SV=1 :,Q5VU61 Tropomyosin alpha-3 chain OS=Homo sapiens GN=TPM3 PE=1 SV=2 :A0A087WWU8 Tropomyosin alpha-3 chain OS=Homo sapiens GN=TPM3 PE=1 SV=1 :P06753-2 Isoform 2 of Tropomyosin alpha-3 chain OS=Homo sapiens GN=TPM3 :Q5HYB6 Epididymis luminal protein 189 OS=Homo sapiens GN=DKFZp686J1372 PE=1 SV=1 :Q5VU61 Tropomyosin alpha-3 chain OS=Homo sapiens GN=TPM3 PE=1 SV=2 :A0A087WWU8 Tropomyosin alpha-3 chain OS=Homo sapiens GN=TPM3 PE=1 SV=1 :P06753-2 Isoform 2 of Tropomyosin alpha-3 chain OS=Homo sapiens GN=TPM3 :Q5HYB6 Epididymis luminal protein 189 OS=Homo sapiens GN=DKFZp686J1372 PE=1 SV=1 :Q5VU61 Tropomyosin alpha-3 chain OS=Homo sapiens GN=TPM3 PE=1 SV=2 :A0A087WWU8 Tropomyosin alpha-3 chain OS=Homo sapiens GN=TPM3 PE=1 SV=1 :P06753-2 Isoform 2 of Tropomyosin alpha-3 chain OS=Homo sapiens GN=TPM3 :Q5HYB6 Epididymis luminal protein 189 OS=Homo sapiens GN=DKFZp686J1372 PE=1 SV=1 :
CLSCKCLVSEEELIHHLLMHGLGC*LFC*PCTFHDIK	1.19959	--	--	0.262537	0	0	1.1996			1.19959	--	--	0.262537	0	0	1	C772,C775	ADNP2	Q6IQ32 ADNP homeobox protein 2 OS=Homo sapiens GN=ADNP2 PE=1 SV=1 :
C*LSENISAAIQANGEMVTK	1.69354	0.206964	0.385583	0.760043	0.684105	0.413882	1.7196, 1.7119		1.6715, 1.6715	1.69361	0.0144305	0.03704	0.760103	1.84072	1.43133	2	C723	XPO1	O14980 Exportin-1 OS=Homo sapiens GN=XPO1 PE=1 SV=1 :
C*LSENISAAIQANGEM+VTK	1.32503	0.245654	0.432208	0.406024	0.609676	0.364307	1.0970, 1.0970	1.3054, 1.3054, 1.8211	1.3647	1.33176	0.0503688	0.104792	0.413337	1.29784	0.979673	3	C723,M738	XPO1	O14980 Exportin-1 OS=Homo sapiens GN=XPO1 PE=1 SV=1 :
C*LSEQSVAISR	0.999446	0.747659	0.801589	-0.000800173	0.126296	0.0960483	1.0235, 1.0235	0.9948, 0.9948	0.9801	1.00332	0.610959	0.732788	0.00477739	0.213988	0.135022	3	C34	ID1	P41134 DNA-binding protein inhibitor ID-1 OS=Homo sapiens GN=ID1 PE=1 SV=3 :
C*LSIMLAEWEANPLICPVCTK	1.41115	0.239848	0.424677	0.496867	0.620063	0.371941		1.4193	1.4029	1.41115	0.239848	0.354894	0.496867	0.620063	0.449901	2	C122 C122 C122 C122	RPAIN	Q86UA6-8 Isoform 8 of RPA-interacting protein OS=Homo sapiens GN=RPAIN :A0A0A0MSE7 RPA-interacting protein OS=Homo sapiens GN=RPAIN PE=1 SV=1 :A0A0B4J1T3 RPA interacting protein, isoform CRA_a OS=Homo sapiens GN=RPAIN PE=1 SV=1 :Q86UA6 RPA-interacting protein OS=Homo sapiens GN=RPAIN PE=1 SV=1 :
C*LSLSAGQTTLSR	1.01064	0.95212	0.953185	0.0152696	0.0213082	0.020823	1.0538, 1.4584, 1.0538, 1.0692	1.7743, 0.8844, 0.8473, 0.8843, 0.8473	1.1893, 0.7985, 1.3084, 2.1321, 1.1893, 0.7985, 1.0052	1.14339	0.944586	0.948639	0.193313	0.0247584	0.0228992	3	C602 C600 C602 C600 ,C602 C600 C602 C600 C602 C600 ,C602 C600	MCMBP	Q9BTE3 Mini-chromosome maintenance complex-binding protein OS=Homo sapiens GN=MCMBP PE=1 SV=2 :Q9BTE3-2 Isoform 2 of Mini-chromosome maintenance complex-binding protein OS=Homo sapiens GN=MCMBP :Q9BTE3 Mini-chromosome maintenance complex-binding protein OS=Homo sapiens GN=MCMBP PE=1 SV=2 :Q9BTE3-2 Isoform 2 of Mini-chromosome maintenance complex-binding protein OS=Homo sapiens GN=MCMBP :Q9BTE3 Mini-chromosome maintenance complex-binding protein OS=Homo sapiens GN=MCMBP PE=1 SV=2 :Q9BTE3-2 Isoform 2 of Mini-chromosome maintenance complex-binding protein OS=Homo sapiens GN=MCMBP :,Q9BTE3 Mini-chromosome maintenance complex-binding protein OS=Homo sapiens GN=MCMBP PE=1 SV=2 :Q9BTE3-2 Isoform 2 of Mini-chromosome maintenance complex-binding protein OS=Homo sapiens GN=MCMBP :,Q9BTE3 Mini-chromosome maintenance complex-binding protein OS=Homo sapiens GN=MCMBP PE=1 SV=2 :Q9BTE3-2 Isoform 2 of Mini-chromosome maintenance complex-binding protein OS=Homo sapiens GN=MCMBP :Q9BTE3 Mini-chromosome maintenance complex-binding protein OS=Homo sapiens GN=MCMBP PE=1 SV=2 :Q9BTE3-2 Isoform 2 of Mini-chromosome maintenance complex-binding protein OS=Homo sapiens GN=MCMBP :
C*LSLVMDDEIESEAKK	0.742743	--	--	-0.429066	0	0			0.7427	0.742743	--	--	-0.429066	0	0	1	C124 C210 C224 C210 C160 C160	NEXN	H7BXY5 Nexilin (Fragment) OS=Homo sapiens GN=NEXN PE=1 SV=1 :Q0ZGT2-2 Isoform 2 of Nexilin OS=Homo sapiens GN=NEXN :Q0ZGT2 Nexilin OS=Homo sapiens GN=NEXN PE=1 SV=1 :E7EUA0 Nexilin (Fragment) OS=Homo sapiens GN=NEXN PE=1 SV=1 :E7ETM8 Nexilin (Fragment) OS=Homo sapiens GN=NEXN PE=1 SV=1 :Q0ZGT2-4 Isoform 4 of Nexilin OS=Homo sapiens GN=NEXN :
C*LSPGGHPTYRPAYLLENEEEER	2.84828	0.221156	0.402797	1.51009	0.655301	0.394913	12.0189, 1.1086	1.7636, 1.3196	1.5583, 1.7438, 1.2803	2.97043	0.183289	0.290575	1.57067	0.736863	0.536741	3	C561 C464	FLAD1	Q8NFF5 FAD synthase OS=Homo sapiens GN=FLAD1 PE=1 SV=1 :Q8NFF5-2 Isoform 2 of FAD synthase OS=Homo sapiens GN=FLAD1 :
C*LSPGSWASAAPSGPQLTSEQLTHVDSEGR	2.01485	0.100145	0.382985	1.01067	0.999373	0.416818	1.9813	2.0797, 2.0797	1.9835	2.03107	0.000819568	0.00315823	1.02224	3.08641	2.50056	3	C461 C445 C461 C358	MOCS1	Q9NZB8-8 Isoform 8 of Molybdenum cofactor biosynthesis protein 1 OS=Homo sapiens GN=MOCS1 :Q9NZB8-2 Isoform 6 of Molybdenum cofactor biosynthesis protein 1 OS=Homo sapiens GN=MOCS1 :Q9NZB8 Molybdenum cofactor biosynthesis protein 1 OS=Homo sapiens GN=MOCS1 PE=1 SV=3 :Q9NZB8-7 Isoform 7 of Molybdenum cofactor biosynthesis protein 1 OS=Homo sapiens GN=MOCS1 :
C*LSQQADVR	0.58145	--	--	-0.782272	0	0		0.5815		0.58145	--	--	-0.782272	0	0	1	C594 C421 C594 C594	FANCI	Q9NVI1-2 Isoform 2 of Fanconi anemia group I protein OS=Homo sapiens GN=FANCI :H3BP78 Fanconi anemia group I protein (Fragment) OS=Homo sapiens GN=FANCI PE=1 SV=1 :Q9NVI1 Fanconi anemia group I protein OS=Homo sapiens GN=FANCI PE=1 SV=4 :Q9NVI1-1 Isoform 1 of Fanconi anemia group I protein OS=Homo sapiens GN=FANCI :
C*LSQSLPLPVSAEGPAAQTTAEPSR	2.00719	0.00855236	0.441572	1.00517	2.06791	0.354999	2.0281	1.8859	2.1076	2.00719	0.00855236	0.0231825	1.00517	2.06791	1.63484	3	C15 C15 C15	PASK	Q96RG2 PAS domain-containing serine/threonine-protein kinase OS=Homo sapiens GN=PASK PE=1 SV=3 :Q96RG2-4 Isoform 3 of PAS domain-containing serine/threonine-protein kinase OS=Homo sapiens GN=PASK :Q96RG2-2 Isoform 2 of PAS domain-containing serine/threonine-protein kinase OS=Homo sapiens GN=PASK :,Q96RG2-4 Isoform 3 of PAS domain-containing serine/threonine-protein kinase OS=Homo sapiens GN=PASK :Q96RG2-2 Isoform 2 of PAS domain-containing serine/threonine-protein kinase OS=Homo sapiens GN=PASK :Q96RG2 PAS domain-containing serine/threonine-protein kinase OS=Homo sapiens GN=PASK PE=1 SV=3 :
C*LSSATDPQTK	2.08381	0.228174	0.411435	1.05922	0.641734	0.385699	1.1938	1.8903, 2.2343	3.0248	2.08577	0.0440102	0.0928282	1.06058	1.35645	1.03232	3	C1110 C1143 C1091 C1115 C977 C1016 C1130 C1076 C1161 ,C1110 C1143 C1091 C879 C1115 C879 C977 C1016 C1130 C1076 C1161	SEC31A	O94979-9 Isoform 9 of Protein transport protein Sec31A OS=Homo sapiens GN=SEC31A :O94979-8 Isoform 8 of Protein transport protein Sec31A OS=Homo sapiens GN=SEC31A :O94979-4 Isoform 4 of Protein transport protein Sec31A OS=Homo sapiens GN=SEC31A :O94979-2 Isoform 2 of Protein transport protein Sec31A OS=Homo sapiens GN=SEC31A :O94979-6 Isoform 6 of Protein transport protein Sec31A OS=Homo sapiens GN=SEC31A :O94979-3 Isoform 3 of Protein transport protein Sec31A OS=Homo sapiens GN=SEC31A :O94979 Protein transport protein Sec31A OS=Homo sapiens GN=SEC31A PE=1 SV=3 :O94979-10 Isoform 10 of Protein transport protein Sec31A OS=Homo sapiens GN=SEC31A :D6REX3 Protein transport protein Sec31A OS=Homo sapiens GN=SEC31A PE=1 SV=1 :,O94979-9 Isoform 9 of Protein transport protein Sec31A OS=Homo sapiens GN=SEC31A :O94979-8 Isoform 8 of Protein transport protein Sec31A OS=Homo sapiens GN=SEC31A :O94979-4 Isoform 4 of Protein transport protein Sec31A OS=Homo sapiens GN=SEC31A :H7BXG7 Protein transport protein Sec31A OS=Homo sapiens GN=SEC31A PE=1 SV=1 :O94979-2 Isoform 2 of Protein transport protein Sec31A OS=Homo sapiens GN=SEC31A :O94979-7 Isoform 7 of Protein transport protein Sec31A OS=Homo sapiens GN=SEC31A :O94979-6 Isoform 6 of Protein transport protein Sec31A OS=Homo sapiens GN=SEC31A :O94979-3 Isoform 3 of Protein transport protein Sec31A OS=Homo sapiens GN=SEC31A :O94979 Protein transport protein Sec31A OS=Homo sapiens GN=SEC31A PE=1 SV=3 :O94979-10 Isoform 10 of Protein transport protein Sec31A OS=Homo sapiens GN=SEC31A :D6REX3 Protein transport protein Sec31A OS=Homo sapiens GN=SEC31A PE=1 SV=1 :
C*LSSLKDER	0.936218	0.517365	0.702725	-0.095083	0.286203	0.153214	0.4531, 0.5641, 0.4531	1.3384, 1.1950, 1.2716, 1.3384	0.8879, 1.1696, 0.8879, 1.1696, 1.6538, 1.1928, 2.0515	1.11619	0.249094	0.365863	0.158581	0.603636	0.436682	3	C276 ,C276 C289 C276 C289 ,C289	PGD	P52209-2 Isoform 2 of 6-phosphogluconate dehydrogenase, decarboxylating OS=Homo sapiens GN=PGD :,P52209-2 Isoform 2 of 6-phosphogluconate dehydrogenase, decarboxylating OS=Homo sapiens GN=PGD :P52209 6-phosphogluconate dehydrogenase, decarboxylating OS=Homo sapiens GN=PGD PE=1 SV=3 :P52209-2 Isoform 2 of 6-phosphogluconate dehydrogenase, decarboxylating OS=Homo sapiens GN=PGD :P52209 6-phosphogluconate dehydrogenase, decarboxylating OS=Homo sapiens GN=PGD PE=1 SV=3 :,P52209 6-phosphogluconate dehydrogenase, decarboxylating OS=Homo sapiens GN=PGD PE=1 SV=3 :
C*LSTTPPGDM+AHARVSEPR	3.14552	--	--	1.6533	0	0		3.1455		3.14552	--	--	1.6533	0	0	1	C631,M640	KIAA1671	Q9BY89 Uncharacterized protein KIAA1671 OS=Homo sapiens GN=KIAA1671 PE=1 SV=2 :
C*LSVISLATK	1.46603	0.247036	0.433971	0.55191	0.60724	0.362539	1.2526	1.6795		1.46603	0.247036	0.363539	0.55191	0.60724	0.439449	2	C760 C712 C675	WAPL	Q7Z5K2-3 Isoform 3 of Wings apart-like protein homolog OS=Homo sapiens GN=WAPL :Q7Z5K2-2 Isoform 2 of Wings apart-like protein homolog OS=Homo sapiens GN=WAPL :Q7Z5K2 Wings apart-like protein homolog OS=Homo sapiens GN=WAPL PE=1 SV=1 :
CLSVLFPIWFKC*HR	1.22483	--	--	0.29258	0	0			1.2248	1.22483	--	--	0.29258	0	0	1	C135	MRGPRD	Q8TDS7 Mas-related G-protein coupled receptor member D OS=Homo sapiens GN=MRGPRD PE=2 SV=1 :
C*LSVLYPIWYRCHR	2.31004	--	--	1.20792	0	0	2.31			2.31004	--	--	1.20792	0	0	1	C131	MAS1	P04201 Proto-oncogene Mas OS=Homo sapiens GN=MAS1 PE=1 SV=1 :
C*LSVMEAK	0.933523	0.19382	0.379877	-0.0992426	0.712602	0.420357	1.1208, 0.8274	0.6933, 1.1654	0.8668, 0.8279	0.91695	0.504207	0.628915	-0.125086	0.297391	0.201408	3	C222 C222 C781 C773 C781 C773 ,C781 C773 ,C781 C773 C781 C773	AARS	P49588-2 Isoform 2 of Alanine--tRNA ligase, cytoplasmic OS=Homo sapiens GN=AARS :P49588 Alanine--tRNA ligase, cytoplasmic OS=Homo sapiens GN=AARS PE=1 SV=2 :P49588-2 Isoform 2 of Alanine--tRNA ligase, cytoplasmic OS=Homo sapiens GN=AARS :P49588 Alanine--tRNA ligase, cytoplasmic OS=Homo sapiens GN=AARS PE=1 SV=2 :,H3BPK7 Alanine--tRNA ligase, cytoplasmic (Fragment) OS=Homo sapiens GN=AARS PE=1 SV=3 :H3BPK7 Alanine--tRNA ligase, cytoplasmic (Fragment) OS=Homo sapiens GN=AARS PE=1 SV=3 :P49588-2 Isoform 2 of Alanine--tRNA ligase, cytoplasmic OS=Homo sapiens GN=AARS :P49588 Alanine--tRNA ligase, cytoplasmic OS=Homo sapiens GN=AARS PE=1 SV=2 :P49588-2 Isoform 2 of Alanine--tRNA ligase, cytoplasmic OS=Homo sapiens GN=AARS :P49588 Alanine--tRNA ligase, cytoplasmic OS=Homo sapiens GN=AARS PE=1 SV=2 :,P49588-2 Isoform 2 of Alanine--tRNA ligase, cytoplasmic OS=Homo sapiens GN=AARS :P49588 Alanine--tRNA ligase, cytoplasmic OS=Homo sapiens GN=AARS PE=1 SV=2 :
C*LTAELSQWQK	1.3861	0.0243551	0.156696	0.471035	1.61341	0.804942	1.5435, 0.9235, 1.5435	1.7040, 0.8290, 1.7040, 1.2922	1.3441, 2.1407, 1.3441, 2.1407	1.50084	0.00560492	0.0193089	0.585769	2.25143	1.71424	3	C36 C66 C66 C68 C36 C66 C66 ,C36 C68 C36 C66 C66 ,C36 C66 C66 C68 C36 C66 C66 C36 C66 C66 C68 C36 C66 C66	CENPK	D6RHD3 Centromere protein K OS=Homo sapiens GN=CENPK PE=1 SV=1 :D6RBN6 Centromere protein K OS=Homo sapiens GN=CENPK PE=1 SV=1 :D6R984 Centromere protein K OS=Homo sapiens GN=CENPK PE=1 SV=1 :D6RC76 Centromere protein K (Fragment) OS=Homo sapiens GN=CENPK PE=1 SV=1 :D6RJF0 Centromere protein K OS=Homo sapiens GN=CENPK PE=1 SV=1 :D6RAX0 Centromere protein K (Fragment) OS=Homo sapiens GN=CENPK PE=1 SV=1 :Q9BS16 Centromere protein K OS=Homo sapiens GN=CENPK PE=1 SV=1 :D6RHD3 Centromere protein K OS=Homo sapiens GN=CENPK PE=1 SV=1 :D6RBN6 Centromere protein K OS=Homo sapiens GN=CENPK PE=1 SV=1 :D6R984 Centromere protein K OS=Homo sapiens GN=CENPK PE=1 SV=1 :D6RC76 Centromere protein K (Fragment) OS=Homo sapiens GN=CENPK PE=1 SV=1 :D6RJF0 Centromere protein K OS=Homo sapiens GN=CENPK PE=1 SV=1 :D6RAX0 Centromere protein K (Fragment) OS=Homo sapiens GN=CENPK PE=1 SV=1 :Q9BS16 Centromere protein K OS=Homo sapiens GN=CENPK PE=1 SV=1 :,D6RHD3 Centromere protein K OS=Homo sapiens GN=CENPK PE=1 SV=1 :D6RBN6 Centromere protein K OS=Homo sapiens GN=CENPK PE=1 SV=1 :D6R984 Centromere protein K OS=Homo sapiens GN=CENPK PE=1 SV=1 :D6RC76 Centromere protein K (Fragment) OS=Homo sapiens GN=CENPK PE=1 SV=1 :D6RJF0 Centromere protein K OS=Homo sapiens GN=CENPK PE=1 SV=1 :D6RAX0 Centromere protein K (Fragment) OS=Homo sapiens GN=CENPK PE=1 SV=1 :Q9BS16 Centromere protein K OS=Homo sapiens GN=CENPK PE=1 SV=1 :,D6RHD3 Centromere protein K OS=Homo sapiens GN=CENPK PE=1 SV=1 :D6RC76 Centromere protein K (Fragment) OS=Homo sapiens GN=CENPK PE=1 SV=1 :D6RJF0 Centromere protein K OS=Homo sapiens GN=CENPK PE=1 SV=1 :D6RAX0 Centromere protein K (Fragment) OS=Homo sapiens GN=CENPK PE=1 SV=1 :Q9BS16 Centromere protein K OS=Homo sapiens GN=CENPK PE=1 SV=1 :
C*LTAIVKCATSK	0.978085	--	--	-0.0319682	0	0	0.9781			0.978085	--	--	-0.0319682	0	0	1	C263	ANXA1	P04083 Annexin A1 OS=Homo sapiens GN=ANXA1 PE=1 SV=2 :
C*LTALQGLYYNK	1.07581	--	--	0.105427	0	0		1.0758		1.07581	--	--	0.105427	0	0	1	C347 C347	STAG2	Q8N3U4-2 Isoform 2 of Cohesin subunit SA-2 OS=Homo sapiens GN=STAG2 :Q8N3U4 Cohesin subunit SA-2 OS=Homo sapiens GN=STAG2 PE=1 SV=3 :
C*LTEHSGPK	0.943161	--	--	-0.0844241	0	0		0.9432		0.943161	--	--	-0.0844241	0	0	1	C52 C52 C52	DNAJC14	F8VNT6 DnaJ homolog subfamily C member 14 (Fragment) OS=Homo sapiens GN=DNAJC14 PE=1 SV=1 :F8VYY5 DnaJ homolog subfamily C member 14 (Fragment) OS=Homo sapiens GN=DNAJC14 PE=1 SV=1 :Q6Y2X3 DnaJ homolog subfamily C member 14 OS=Homo sapiens GN=DNAJC14 PE=2 SV=2 :
C*LTGLAVGLR	1.07009	--	--	0.097727	0	0	1.0701			1.07009	--	--	0.097727	0	0	1	C343	CKAP5	Q14008-3 Isoform 3 of Cytoskeleton-associated protein 5 OS=Homo sapiens GN=CKAP5 :
C*LTHLEDLQR	1.54178	0.0182182	0.225143	0.624597	1.7395	0.647542	1.8166	1.2885	1.5202	1.54178	0.0182182	0.0414024	0.624597	1.7395	1.38297	3	C227 C220 ,C227 C220 C220 C117	SENP6	Q9GZR1 Sentrin-specific protease 6 OS=Homo sapiens GN=SENP6 PE=1 SV=2 :Q9GZR1-2 Isoform 2 of Sentrin-specific protease 6 OS=Homo sapiens GN=SENP6 :,Q9GZR1 Sentrin-specific protease 6 OS=Homo sapiens GN=SENP6 PE=1 SV=2 :Q9GZR1-2 Isoform 2 of Sentrin-specific protease 6 OS=Homo sapiens GN=SENP6 :F8W6D9 Sentrin-specific protease 6 OS=Homo sapiens GN=SENP6 PE=1 SV=1 :H0Y4F4 Sentrin-specific protease 6 (Fragment) OS=Homo sapiens GN=SENP6 PE=1 SV=1 :
C*LTPLVPEDLRK	33.6724	--	--	5.0735	0	0		33.6724		33.6724	--	--	5.0735	0	0	1	C392	RAD21	O60216 Double-strand-break repair protein rad21 homolog OS=Homo sapiens GN=RAD21 PE=1 SV=2 :
C*LTPLVPEDLR	1.89019	0.62545	0.790096	0.918528	0.203808	0.10232	0.1925	2.9467	1.6012, 3.4180, 3.4180	2.31528	0.504708	0.629426	1.21119	0.29696	0.201055	3	C392 ,C392 C392	RAD21	O60216 Double-strand-break repair protein rad21 homolog OS=Homo sapiens GN=RAD21 PE=1 SV=2 :O60216 Double-strand-break repair protein rad21 homolog OS=Homo sapiens GN=RAD21 PE=1 SV=2 :,O60216 Double-strand-break repair protein rad21 homolog OS=Homo sapiens GN=RAD21 PE=1 SV=2 :
C*LTPTDYDVSVVLPENPITYAWEGGK	1.37254	0.105346	0.389838	0.456849	0.977383	0.409116	1.3457		1.3994	1.37254	0.105346	0.184136	0.456849	0.977383	0.734861	2	C339 C319	ACTR6	Q9GZN1 Actin-related protein 6 OS=Homo sapiens GN=ACTR6 PE=1 SV=1 :F8W057 Actin-related protein 6 OS=Homo sapiens GN=ACTR6 PE=1 SV=1 :
C*LTQQAVALQR	1.14457	0.169986	0.424728	0.194806	0.769587	0.371889	0.9509, 1.1409, 0.8900, 1.2548, 1.3927, 0.9509, 0.8900, 1.2548, 1.3927	1.8583, 1.2409, 1.5018, 0.9099, 1.2668, 1.2409, 2.7255, 1.5018, 0.9099, 1.2668	1.1204, 1.1846, 1.2212, 1.1577, 1.1204, 1.1846, 1.2212	1.25964	0.0340257	0.0732458	0.333011	1.46819	1.13522	3	C1184 C1196 C1138 C1184 C1196 C1138 C1184 C1196 C1138 C1184 C1196 C1138 C1184 C1196 C1138 ,C1184 C1196 C1138 C1184 C1196 C1138 C1184 C1196 C1138	CLUH	I3L2B0 Clustered mitochondria protein homolog (Fragment) OS=Homo sapiens GN=CLUH PE=1 SV=2 :O75153 Clustered mitochondria protein homolog OS=Homo sapiens GN=CLUH PE=1 SV=2 :K7EIG1 Clustered mitochondria protein homolog (Fragment) OS=Homo sapiens GN=CLUH PE=1 SV=2 :I3L2B0 Clustered mitochondria protein homolog (Fragment) OS=Homo sapiens GN=CLUH PE=1 SV=2 :O75153 Clustered mitochondria protein homolog OS=Homo sapiens GN=CLUH PE=1 SV=2 :K7EIG1 Clustered mitochondria protein homolog (Fragment) OS=Homo sapiens GN=CLUH PE=1 SV=2 :I3L2B0 Clustered mitochondria protein homolog (Fragment) OS=Homo sapiens GN=CLUH PE=1 SV=2 :O75153 Clustered mitochondria protein homolog OS=Homo sapiens GN=CLUH PE=1 SV=2 :K7EIG1 Clustered mitochondria protein homolog (Fragment) OS=Homo sapiens GN=CLUH PE=1 SV=2 :I3L2B0 Clustered mitochondria protein homolog (Fragment) OS=Homo sapiens GN=CLUH PE=1 SV=2 :O75153 Clustered mitochondria protein homolog OS=Homo sapiens GN=CLUH PE=1 SV=2 :K7EIG1 Clustered mitochondria protein homolog (Fragment) OS=Homo sapiens GN=CLUH PE=1 SV=2 :I3L2B0 Clustered mitochondria protein homolog (Fragment) OS=Homo sapiens GN=CLUH PE=1 SV=2 :O75153 Clustered mitochondria protein homolog OS=Homo sapiens GN=CLUH PE=1 SV=2 :K7EIG1 Clustered mitochondria protein homolog (Fragment) OS=Homo sapiens GN=CLUH PE=1 SV=2 :,I3L2B0 Clustered mitochondria protein homolog (Fragment) OS=Homo sapiens GN=CLUH PE=1 SV=2 :O75153 Clustered mitochondria protein homolog OS=Homo sapiens GN=CLUH PE=1 SV=2 :K7EIG1 Clustered mitochondria protein homolog (Fragment) OS=Homo sapiens GN=CLUH PE=1 SV=2 :I3L2B0 Clustered mitochondria protein homolog (Fragment) OS=Homo sapiens GN=CLUH PE=1 SV=2 :O75153 Clustered mitochondria protein homolog OS=Homo sapiens GN=CLUH PE=1 SV=2 :K7EIG1 Clustered mitochondria protein homolog (Fragment) OS=Homo sapiens GN=CLUH PE=1 SV=2 :I3L2B0 Clustered mitochondria protein homolog (Fragment) OS=Homo sapiens GN=CLUH PE=1 SV=2 :O75153 Clustered mitochondria protein homolog OS=Homo sapiens GN=CLUH PE=1 SV=2 :K7EIG1 Clustered mitochondria protein homolog (Fragment) OS=Homo sapiens GN=CLUH PE=1 SV=2 :
C*LTQSGIAGGYKPFNLETCR	1.16401	0.463402	0.655624	0.219099	0.334042	0.183345	0.8906, 1.3908, 0.8906, 0.1169	1.4473, 1.6041, 0.9725, 1.4943, 1.4473, 1.6041, 1.4943, 0.9812	1.5216, 1.4390, 1.4457, 1.5216, 1.4390, 1.4457, 1.4100, 1.2272, 1.2272	1.28625	0.104182	0.182536	0.363174	0.982205	0.738651	3	C42 C57 C57 C14 C42 C42 C57 C57 C14 C42 C42 C57 C57 C14 C42 ,C42 C57 C57 C14 C42 C42 C57 C57 C14 C42 C42 C57 C57 C14 C42 C42 C57 C57 C14 C42 ,C42 C57 C57 C14 C42 C57 C57 C14	SRI	P30626-2 Isoform 2 of Sorcin OS=Homo sapiens GN=SRI :P30626 Sorcin OS=Homo sapiens GN=SRI PE=1 SV=1 :B4DHQ6 Sorcin OS=Homo sapiens GN=SRI PE=1 SV=1 :C9J0K6 Sorcin OS=Homo sapiens GN=SRI PE=1 SV=1 :P30626-3 Isoform 3 of Sorcin OS=Homo sapiens GN=SRI :P30626-2 Isoform 2 of Sorcin OS=Homo sapiens GN=SRI :P30626 Sorcin OS=Homo sapiens GN=SRI PE=1 SV=1 :B4DHQ6 Sorcin OS=Homo sapiens GN=SRI PE=1 SV=1 :C9J0K6 Sorcin OS=Homo sapiens GN=SRI PE=1 SV=1 :P30626-3 Isoform 3 of Sorcin OS=Homo sapiens GN=SRI :P30626-2 Isoform 2 of Sorcin OS=Homo sapiens GN=SRI :P30626 Sorcin OS=Homo sapiens GN=SRI PE=1 SV=1 :B4DHQ6 Sorcin OS=Homo sapiens GN=SRI PE=1 SV=1 :C9J0K6 Sorcin OS=Homo sapiens GN=SRI PE=1 SV=1 :P30626-3 Isoform 3 of Sorcin OS=Homo sapiens GN=SRI :P30626-2 Isoform 2 of Sorcin OS=Homo sapiens GN=SRI :P30626 Sorcin OS=Homo sapiens GN=SRI PE=1 SV=1 :B4DHQ6 Sorcin OS=Homo sapiens GN=SRI PE=1 SV=1 :C9J0K6 Sorcin OS=Homo sapiens GN=SRI PE=1 SV=1 :P30626-3 Isoform 3 of Sorcin OS=Homo sapiens GN=SRI :,P30626-2 Isoform 2 of Sorcin OS=Homo sapiens GN=SRI :P30626 Sorcin OS=Homo sapiens GN=SRI PE=1 SV=1 :B4DHQ6 Sorcin OS=Homo sapiens GN=SRI PE=1 SV=1 :C9J0K6 Sorcin OS=Homo sapiens GN=SRI PE=1 SV=1 :P30626-2 Isoform 2 of Sorcin OS=Homo sapiens GN=SRI :P30626 Sorcin OS=Homo sapiens GN=SRI PE=1 SV=1 :B4DHQ6 Sorcin OS=Homo sapiens GN=SRI PE=1 SV=1 :C9J0K6 Sorcin OS=Homo sapiens GN=SRI PE=1 SV=1 :,P30626-2 Isoform 2 of Sorcin OS=Homo sapiens GN=SRI :P30626 Sorcin OS=Homo sapiens GN=SRI PE=1 SV=1 :B4DHQ6 Sorcin OS=Homo sapiens GN=SRI PE=1 SV=1 :C9J0K6 Sorcin OS=Homo sapiens GN=SRI PE=1 SV=1 :P30626-3 Isoform 3 of Sorcin OS=Homo sapiens GN=SRI :P30626-2 Isoform 2 of Sorcin OS=Homo sapiens GN=SRI :P30626 Sorcin OS=Homo sapiens GN=SRI PE=1 SV=1 :B4DHQ6 Sorcin OS=Homo sapiens GN=SRI PE=1 SV=1 :C9J0K6 Sorcin OS=Homo sapiens GN=SRI PE=1 SV=1 :P30626-3 Isoform 3 of Sorcin OS=Homo sapiens GN=SRI :P30626-2 Isoform 2 of Sorcin OS=Homo sapiens GN=SRI :P30626 Sorcin OS=Homo sapiens GN=SRI PE=1 SV=1 :B4DHQ6 Sorcin OS=Homo sapiens GN=SRI PE=1 SV=1 :C9J0K6 Sorcin OS=Homo sapiens GN=SRI PE=1 SV=1 :P30626-3 Isoform 3 of Sorcin OS=Homo sapiens GN=SRI :
CLTQSGIAGGYKPFNLETC*R	1.15502	--	--	0.207915	0	0		1.155		1.15502	--	--	0.207915	0	0	1	C60 C75 C75 C32 C60	SRI	P30626-2 Isoform 2 of Sorcin OS=Homo sapiens GN=SRI :P30626 Sorcin OS=Homo sapiens GN=SRI PE=1 SV=1 :B4DHQ6 Sorcin OS=Homo sapiens GN=SRI PE=1 SV=1 :C9J0K6 Sorcin OS=Homo sapiens GN=SRI PE=1 SV=1 :P30626-3 Isoform 3 of Sorcin OS=Homo sapiens GN=SRI :
C*LTSNLLQSR	1.96762	0.0277556	0.173797	0.976448	1.55665	0.759957	2.4732, 2.4802, 1.2203, 2.4732, 2.1090	2.1511, 1.0035, 0.6495, 2.1511, 2.5740	2.6170, 2.1527, 1.2422, 2.6170, 1.9125	1.98842	0.000270347	0.00134918	0.991626	3.56808	2.86993	3	C285 C285 C285	MASTL	Q96GX5-2 Isoform 2 of Serine/threonine-protein kinase greatwall OS=Homo sapiens GN=MASTL :Q96GX5 Serine/threonine-protein kinase greatwall OS=Homo sapiens GN=MASTL PE=1 SV=1 :Q96GX5-3 Isoform 3 of Serine/threonine-protein kinase greatwall OS=Homo sapiens GN=MASTL :
C*LTVLQR	0.203566	--	--	-2.29643	0	0		0.2036		0.203566	--	--	-2.29643	0	0	1	C138 C83 C131	WDR41	Q9HAD4 WD repeat-containing protein 41 OS=Homo sapiens GN=WDR41 PE=2 SV=3 :Q9HAD4-2 Isoform 2 of WD repeat-containing protein 41 OS=Homo sapiens GN=WDR41 :H0YAA3 WD repeat-containing protein 41 (Fragment) OS=Homo sapiens GN=WDR41 PE=1 SV=1 :
C*LVARPPSQK	0.684952	--	--	-0.545926	0	0		0.685		0.684952	--	--	-0.545926	0	0	1	C709 C710 C687 C679 C688	APBB2	Q92870 Amyloid beta A4 precursor protein-binding family B member 2 OS=Homo sapiens GN=APBB2 PE=1 SV=3 :Q92870-4 Isoform 4 of Amyloid beta A4 precursor protein-binding family B member 2 OS=Homo sapiens GN=APBB2 :Q92870-2 Isoform 2 of Amyloid beta A4 precursor protein-binding family B member 2 OS=Homo sapiens GN=APBB2 :H0YAJ5 Amyloid beta A4 precursor protein-binding family B member 2 (Fragment) OS=Homo sapiens GN=APBB2 PE=1 SV=1 :G5E9Y1 Amyloid beta (A4) protein-binding, family B, member 2 (Fe65-like), isoform CRA_c OS=Homo sapiens GN=APBB2 PE=1 SV=1 :
C*LVDASDTSQGRGPDDLQR	1.36847	0.0975386	0.377908	0.452563	1.01082	0.422614	1.4547, 1.4547	1.2077, 1.2077	1.443	1.35356	0.00509771	0.0175674	0.436756	2.29262	1.75529	3	C277 C311	SARM1	Q6SZW1-2 Isoform 2 of Sterile alpha and TIR motif-containing protein 1 OS=Homo sapiens GN=SARM1 :Q6SZW1 Sterile alpha and TIR motif-containing protein 1 OS=Homo sapiens GN=SARM1 PE=1 SV=1 :
C*LVDASDTSQGR	1.36897	0.274353	0.465618	0.453089	0.56169	0.33197	1.5356		1.2023	1.36897	0.274353	0.395076	0.453089	0.56169	0.40332	2	C277 C311	SARM1	Q6SZW1-2 Isoform 2 of Sterile alpha and TIR motif-containing protein 1 OS=Homo sapiens GN=SARM1 :Q6SZW1 Sterile alpha and TIR motif-containing protein 1 OS=Homo sapiens GN=SARM1 PE=1 SV=1 :
C*LVFSLIGLHFK	1.08218	0.0161978	0.205855	0.113939	1.79054	0.686439	0.9646, 1.0703, 1.0793, 0.9700, 1.3057, 1.0276, 0.9675, 1.0621, 1.0703, 1.0793, 0.9700, 1.0909, 0.9646, 1.0909, 0.6558, 1.3057, 1.0276, 0.9675, 1.0621	0.9989, 1.1230, 1.0904, 1.3914, 0.9788, 1.1355, 1.0339, 1.0949, 1.1230, 1.0904, 1.3914, 0.8205, 0.9989, 0.8205, 0.3662, 0.9788, 1.1355, 4.9780, 1.0816	1.1209, 1.1762, 1.1271, 0.9696, 1.1032, 1.0973, 1.0922, 1.1122, 1.1762, 1.1271, 1.0180, 1.1209, 1.0180, 0.9696, 1.1032, 1.0973, 1.0922, 1.1122	1.12494	2.34787e-05	0.000118058	0.169844	4.62933	3.9279	3	C133 C87 C94 C131 C133 C87 C94 C131	MAGOH,MAGOHB	Q96A72 Protein mago nashi homolog 2 OS=Homo sapiens GN=MAGOHB PE=1 SV=1 :F5H6P7 Protein mago nashi homolog 2 OS=Homo sapiens GN=MAGOHB PE=4 SV=1 :P61326-2 Isoform 2 of Protein mago nashi homolog OS=Homo sapiens GN=MAGOH :P61326 Protein mago nashi homolog OS=Homo sapiens GN=MAGOH PE=1 SV=1 :Q96A72 Protein mago nashi homolog 2 OS=Homo sapiens GN=MAGOHB PE=1 SV=1 :F5H6P7 Protein mago nashi homolog 2 OS=Homo sapiens GN=MAGOHB PE=4 SV=1 :P61326-2 Isoform 2 of Protein mago nashi homolog OS=Homo sapiens GN=MAGOH :P61326 Protein mago nashi homolog OS=Homo sapiens GN=MAGOH PE=1 SV=1 :
C*LVLTGFGGYDK	1.45004	0.206201	0.384499	0.53609	0.68571	0.415105	1.4177, 1.4177	1.1818, 1.1818	1.3223, 2.2470, 1.3223	1.44151	0.0709763	0.140284	0.527578	1.14889	0.852991	3	C50 C50 ,C50 C50 C50	VAT1	Q99536 Synaptic vesicle membrane protein VAT-1 homolog OS=Homo sapiens GN=VAT1 PE=1 SV=2 :K7ERT7 Synaptic vesicle membrane protein VAT-1 homolog (Fragment) OS=Homo sapiens GN=VAT1 PE=1 SV=1 :Q99536-3 Isoform 3 of Synaptic vesicle membrane protein VAT-1 homolog OS=Homo sapiens GN=VAT1 :,Q99536 Synaptic vesicle membrane protein VAT-1 homolog OS=Homo sapiens GN=VAT1 PE=1 SV=2 :K7ERT7 Synaptic vesicle membrane protein VAT-1 homolog (Fragment) OS=Homo sapiens GN=VAT1 PE=1 SV=1 :,Q99536 Synaptic vesicle membrane protein VAT-1 homolog OS=Homo sapiens GN=VAT1 PE=1 SV=2 :Q99536-3 Isoform 3 of Synaptic vesicle membrane protein VAT-1 homolog OS=Homo sapiens GN=VAT1 :
C*LVNGLSLDHSK	1.34764	--	--	0.430436	0	0	1.3476			1.34764	--	--	0.430436	0	0	1	C276 C289 C509 C36 C276 C511 C252 C291 C252 C511	APBB1	A0A087WYH9 Amyloid beta A4 precursor protein-binding family B member 1 OS=Homo sapiens GN=APBB1 PE=1 SV=1 :O00213-3 Isoform 3 of Amyloid beta A4 precursor protein-binding family B member 1 OS=Homo sapiens GN=APBB1 :O00213-2 Isoform 2 of Amyloid beta A4 precursor protein-binding family B member 1 OS=Homo sapiens GN=APBB1 :V9GYR7 Amyloid beta A4 precursor protein-binding family B member 1 OS=Homo sapiens GN=APBB1 PE=1 SV=1 :O00213-6 Isoform 6 of Amyloid beta A4 precursor protein-binding family B member 1 OS=Homo sapiens GN=APBB1 :J3KPL8 Amyloid beta A4 precursor protein-binding family B member 1 OS=Homo sapiens GN=APBB1 PE=1 SV=1 :A0A087X0V7 Amyloid beta A4 precursor protein-binding family B member 1 OS=Homo sapiens GN=APBB1 PE=1 SV=1 :O00213-5 Isoform 5 of Amyloid beta A4 precursor protein-binding family B member 1 OS=Homo sapiens GN=APBB1 :O00213-4 Isoform 4 of Amyloid beta A4 precursor protein-binding family B member 1 OS=Homo sapiens GN=APBB1 :O00213 Amyloid beta A4 precursor protein-binding family B member 1 OS=Homo sapiens GN=APBB1 PE=1 SV=2 :
C*LVPEVTFR	0.899147	0.941111	0.944089	-0.153372	0.0263593	0.0249869	0.8191	0.6331	1.4979, 0.5198, 1.4143	0.976835	0.937105	0.940208	-0.0338126	0.0282119	0.026776	3	C47 ,C47 C47	EDC3	Q96F86 Enhancer of mRNA-decapping protein 3 OS=Homo sapiens GN=EDC3 PE=1 SV=1 :Q96F86 Enhancer of mRNA-decapping protein 3 OS=Homo sapiens GN=EDC3 PE=1 SV=1 :,Q96F86 Enhancer of mRNA-decapping protein 3 OS=Homo sapiens GN=EDC3 PE=1 SV=1 :
C*LVTEAQTLLR	0.850189	0.274076	0.465419	-0.234144	0.562129	0.332156	0.6212, 0.4075	1.3662, 0.5028	1.4738	0.874307	0.208377	0.317021	-0.193788	0.681149	0.498912	3	C4 C74 C68 ,C4 C74 C68 C4 C74 C68	RSAD1	K7EKD3 Radical S-adenosyl methionine domain-containing protein 1, mitochondrial (Fragment) OS=Homo sapiens GN=RSAD1 PE=1 SV=7 :Q9HA92 Radical S-adenosyl methionine domain-containing protein 1, mitochondrial OS=Homo sapiens GN=RSAD1 PE=2 SV=2 :H0Y9X4 Radical S-adenosyl methionine domain-containing protein 1, mitochondrial (Fragment) OS=Homo sapiens GN=RSAD1 PE=1 SV=1 :,K7EKD3 Radical S-adenosyl methionine domain-containing protein 1, mitochondrial (Fragment) OS=Homo sapiens GN=RSAD1 PE=1 SV=7 :Q9HA92 Radical S-adenosyl methionine domain-containing protein 1, mitochondrial OS=Homo sapiens GN=RSAD1 PE=2 SV=2 :H0Y9X4 Radical S-adenosyl methionine domain-containing protein 1, mitochondrial (Fragment) OS=Homo sapiens GN=RSAD1 PE=1 SV=1 :K7EKD3 Radical S-adenosyl methionine domain-containing protein 1, mitochondrial (Fragment) OS=Homo sapiens GN=RSAD1 PE=1 SV=7 :Q9HA92 Radical S-adenosyl methionine domain-containing protein 1, mitochondrial OS=Homo sapiens GN=RSAD1 PE=2 SV=2 :H0Y9X4 Radical S-adenosyl methionine domain-containing protein 1, mitochondrial (Fragment) OS=Homo sapiens GN=RSAD1 PE=1 SV=1 :
C*LWPRSGICGCEFGLGDR	12.9512	--	--	3.69502	0	0		12.9512		12.9512	--	--	3.69502	0	0	1	C556 C611 C611	TRPV5	H7C2J6 Transient receptor potential cation channel subfamily V member 5 (Fragment) OS=Homo sapiens GN=TRPV5 PE=1 SV=2 :A0A0A6YY98 Transient receptor potential cation channel subfamily V member 5 OS=Homo sapiens GN=TRPV5 PE=1 SV=1 :Q9NQA5 Transient receptor potential cation channel subfamily V member 5 OS=Homo sapiens GN=TRPV5 PE=1 SV=2 :
C*LYALEEGIVR	1.00992	0.478566	0.669902	0.0142382	0.320058	0.173989	1.2114, 1.2114	1.1698, 1.1698	1.8425, 0.4277, 1.8425	1.26783	0.235555	0.349978	0.342367	0.627908	0.455959	3	C33 C76 C88 ,C33 C76 C88 C33 C76 C88	MRPL27	D6RAN8 39S ribosomal protein L27, mitochondrial OS=Homo sapiens GN=MRPL27 PE=1 SV=1 :H7C5U8 39S ribosomal protein L27, mitochondrial (Fragment) OS=Homo sapiens GN=MRPL27 PE=1 SV=1 :Q9P0M9 39S ribosomal protein L27, mitochondrial OS=Homo sapiens GN=MRPL27 PE=1 SV=1 :D6RAN8 39S ribosomal protein L27, mitochondrial OS=Homo sapiens GN=MRPL27 PE=1 SV=1 :H7C5U8 39S ribosomal protein L27, mitochondrial (Fragment) OS=Homo sapiens GN=MRPL27 PE=1 SV=1 :Q9P0M9 39S ribosomal protein L27, mitochondrial OS=Homo sapiens GN=MRPL27 PE=1 SV=1 :,D6RAN8 39S ribosomal protein L27, mitochondrial OS=Homo sapiens GN=MRPL27 PE=1 SV=1 :H7C5U8 39S ribosomal protein L27, mitochondrial (Fragment) OS=Homo sapiens GN=MRPL27 PE=1 SV=1 :Q9P0M9 39S ribosomal protein L27, mitochondrial OS=Homo sapiens GN=MRPL27 PE=1 SV=1 :
C*LYAQLVQQR	2.63912	0.00799801	0.326919	1.40006	2.09702	0.48556	1.1836, 3.5852, 2.3168, 1.1836, 1.8111, 2.3168	1.7820, 3.3860, 1.9670, 5.1979, 2.2718, 2.2718	2.2155, 4.1106, 2.3914, 2.4362, 4.1106, 2.3914	2.60718	0.000106763	0.000491051	1.38249	3.97158	3.30887	3	C267 C267 C267 C267 C267 C267 ,C267 C267 C267 C267 C267 C267 C267 C267 C267 C267	ECD	O95905-3 Isoform 3 of Protein ecdysoneless homolog OS=Homo sapiens GN=ECD :O95905 Protein ecdysoneless homolog OS=Homo sapiens GN=ECD PE=1 SV=1 :O95905-3 Isoform 3 of Protein ecdysoneless homolog OS=Homo sapiens GN=ECD :O95905 Protein ecdysoneless homolog OS=Homo sapiens GN=ECD PE=1 SV=1 :O95905-3 Isoform 3 of Protein ecdysoneless homolog OS=Homo sapiens GN=ECD :O95905 Protein ecdysoneless homolog OS=Homo sapiens GN=ECD PE=1 SV=1 :,O95905-3 Isoform 3 of Protein ecdysoneless homolog OS=Homo sapiens GN=ECD :O95905 Protein ecdysoneless homolog OS=Homo sapiens GN=ECD PE=1 SV=1 :O95905-3 Isoform 3 of Protein ecdysoneless homolog OS=Homo sapiens GN=ECD :O95905 Protein ecdysoneless homolog OS=Homo sapiens GN=ECD PE=1 SV=1 :O95905-3 Isoform 3 of Protein ecdysoneless homolog OS=Homo sapiens GN=ECD :O95905 Protein ecdysoneless homolog OS=Homo sapiens GN=ECD PE=1 SV=1 :O95905-3 Isoform 3 of Protein ecdysoneless homolog OS=Homo sapiens GN=ECD :O95905 Protein ecdysoneless homolog OS=Homo sapiens GN=ECD PE=1 SV=1 :O95905-3 Isoform 3 of Protein ecdysoneless homolog OS=Homo sapiens GN=ECD :O95905 Protein ecdysoneless homolog OS=Homo sapiens GN=ECD PE=1 SV=1 :
C*LYASVLTAQPR	1.10428	0.421903	0.616865	0.143103	0.374787	0.20981	1.2823, 1.3214, 1.4227, 1.4519, 0.6600, 1.5449, 1.4227, 1.4519, 0.6600, 1.5449, 1.3810, 1.2888, 0.0848, 0.7301, 1.3214, 1.2823, 1.3810, 1.2888	1.4162, 1.3944, 1.4854, 1.4659, 1.4794, 1.3944, 1.4854, 0.8029, 1.0771, 0.0970, 1.3378, 1.4770, 1.3378, 1.4659, 1.4794	1.3333, 1.5137, 1.4751, 1.4239, 1.9757, 1.3883, 1.5137, 1.1237, 0.2635, 1.3425, 1.3578, 1.3425, 1.4751, 1.4239, 1.3883	1.27205	0.567781	0.691467	0.347151	0.245819	0.160228	3	C728 C728 C728 C728 ,C728 C728 C728 C728 C728 ,C728 C728 C728 C728 C728 C728	EEF2	P13639 Elongation factor 2 OS=Homo sapiens GN=EEF2 PE=1 SV=4 :P13639 Elongation factor 2 OS=Homo sapiens GN=EEF2 PE=1 SV=4 :P13639 Elongation factor 2 OS=Homo sapiens GN=EEF2 PE=1 SV=4 :P13639 Elongation factor 2 OS=Homo sapiens GN=EEF2 PE=1 SV=4 :,P13639 Elongation factor 2 OS=Homo sapiens GN=EEF2 PE=1 SV=4 :P13639 Elongation factor 2 OS=Homo sapiens GN=EEF2 PE=1 SV=4 :P13639 Elongation factor 2 OS=Homo sapiens GN=EEF2 PE=1 SV=4 :P13639 Elongation factor 2 OS=Homo sapiens GN=EEF2 PE=1 SV=4 :P13639 Elongation factor 2 OS=Homo sapiens GN=EEF2 PE=1 SV=4 :,P13639 Elongation factor 2 OS=Homo sapiens GN=EEF2 PE=1 SV=4 :P13639 Elongation factor 2 OS=Homo sapiens GN=EEF2 PE=1 SV=4 :P13639 Elongation factor 2 OS=Homo sapiens GN=EEF2 PE=1 SV=4 :P13639 Elongation factor 2 OS=Homo sapiens GN=EEF2 PE=1 SV=4 :P13639 Elongation factor 2 OS=Homo sapiens GN=EEF2 PE=1 SV=4 :P13639 Elongation factor 2 OS=Homo sapiens GN=EEF2 PE=1 SV=4 :
C*LYFADTFLR	5.27217	--	--	2.3984	0	0	5.2722			5.27217	--	--	2.3984	0	0	1	C725	LLGL1	Q15334 Lethal(2) giant larvae protein homolog 1 OS=Homo sapiens GN=LLGL1 PE=1 SV=3 :
CLYLQHNELTC*ISEGFEQLSNLEDLDLSNNHLTTVPASFSSLSSLVR	1.16596	0.109598	0.3999	0.221516	0.960196	0.398049	1.2161	1.1158		1.16596	0.109598	0.190181	0.221516	0.960196	0.720832	2	C165	LRRC40	Q9H9A6 Leucine-rich repeat-containing protein 40 OS=Homo sapiens GN=LRRC40 PE=1 SV=1 :
C*LYVFPAK	30.6541	--	--	4.93801	0	0		30.6541		30.6541	--	--	4.93801	0	0	1	C353	UBE2O	Q9C0C9 (E3-independent) E2 ubiquitin-conjugating enzyme OS=Homo sapiens GN=UBE2O PE=1 SV=3 :
C*LYYLYASLDPNAVK	1.19752	0.162043	0.437516	0.260051	0.79037	0.359006	1.2127, 1.2127	1.2543	1.1256, 1.1256	1.18617	0.0240146	0.0531733	0.246306	1.61953	1.27431	3	C486 ,C486 C486	PDS5A	Q29RF7 Sister chromatid cohesion protein PDS5 homolog A OS=Homo sapiens GN=PDS5A PE=1 SV=1 :,Q29RF7-3 Isoform 2 of Sister chromatid cohesion protein PDS5 homolog A OS=Homo sapiens GN=PDS5A :Q29RF7 Sister chromatid cohesion protein PDS5 homolog A OS=Homo sapiens GN=PDS5A PE=1 SV=1 :
C*MALAQLLVEQNFPAIAIHR	1.39517	0.341271	0.537215	0.480437	0.4669	0.269852	1.1617, 1.1670	1.5642, 1.6842		1.39425	0.065828	0.132784	0.479494	1.18159	0.876855	2	C299 ,C299 C299	DDX39A	O00148 ATP-dependent RNA helicase DDX39A OS=Homo sapiens GN=DDX39A PE=1 SV=2 :,O00148 ATP-dependent RNA helicase DDX39A OS=Homo sapiens GN=DDX39A PE=1 SV=2 :O00148 ATP-dependent RNA helicase DDX39A OS=Homo sapiens GN=DDX39A PE=1 SV=2 :
C*M+ALAQLLVEQNFPAIAIHR	0.94431	0.427402	0.622386	-0.0826673	0.369164	0.20594	1.1922, 0.9491, 1.1922, 1.3624, 0.6787, 0.2993	1.1432, 1.1872, 1.1598, 0.8984, 1.1049	1.2229, 0.5427, 1.1539, 1.2229	1.02065	0.461818	0.593507	0.0294922	0.335529	0.226574	3	C299,M300 C299,M300 ,C299,M300	DDX39A	O00148 ATP-dependent RNA helicase DDX39A OS=Homo sapiens GN=DDX39A PE=1 SV=2 :,O00148 ATP-dependent RNA helicase DDX39A OS=Homo sapiens GN=DDX39A PE=1 SV=2 :O00148 ATP-dependent RNA helicase DDX39A OS=Homo sapiens GN=DDX39A PE=1 SV=2 :
C*MALSTAVLVGEAK	1.76273	0.0585245	0.305773	0.817814	1.23266	0.514601	1.9730, 1.0888, 1.9730, 1.6975, 1.6975	2.0892, 2.0892, 1.4228, 1.4228	1.7945, 1.7945, 1.5967	1.71994	0.000103604	0.000476629	0.78236	3.98462	3.32182	3	C317 C304 C317 C304 ,C317 C304	ALDH6A1	Q02252 Methylmalonate-semialdehyde dehydrogenase [acylating], mitochondrial OS=Homo sapiens GN=ALDH6A1 PE=1 SV=2 :Q02252-2 Isoform 2 of Methylmalonate-semialdehyde dehydrogenase [acylating], mitochondrial OS=Homo sapiens GN=ALDH6A1 :,Q02252 Methylmalonate-semialdehyde dehydrogenase [acylating], mitochondrial OS=Homo sapiens GN=ALDH6A1 PE=1 SV=2 :Q02252-2 Isoform 2 of Methylmalonate-semialdehyde dehydrogenase [acylating], mitochondrial OS=Homo sapiens GN=ALDH6A1 :Q02252 Methylmalonate-semialdehyde dehydrogenase [acylating], mitochondrial OS=Homo sapiens GN=ALDH6A1 PE=1 SV=2 :Q02252-2 Isoform 2 of Methylmalonate-semialdehyde dehydrogenase [acylating], mitochondrial OS=Homo sapiens GN=ALDH6A1 :
C*M+ALSTAVLVGEAK	1.84356	0.298346	0.492367	0.882497	0.52528	0.307711	2.1628, 1.7114, 1.0408, 1.0408	1.4468, 0.7275, 8.9152, 0.7275, 8.9152, 1.9746	1.7212, 1.8709, 0.9233, 0.4996, 0.9233, 1.7212, 1.8709	2.24665	0.053889	0.11144	1.16778	1.2685	0.952958	3	C317,M318 C304,M305 C317,M318 C304,M305 ,C317,M318 C304,M305	ALDH6A1	Q02252 Methylmalonate-semialdehyde dehydrogenase [acylating], mitochondrial OS=Homo sapiens GN=ALDH6A1 PE=1 SV=2 :Q02252-2 Isoform 2 of Methylmalonate-semialdehyde dehydrogenase [acylating], mitochondrial OS=Homo sapiens GN=ALDH6A1 :,Q02252 Methylmalonate-semialdehyde dehydrogenase [acylating], mitochondrial OS=Homo sapiens GN=ALDH6A1 PE=1 SV=2 :Q02252-2 Isoform 2 of Methylmalonate-semialdehyde dehydrogenase [acylating], mitochondrial OS=Homo sapiens GN=ALDH6A1 :Q02252 Methylmalonate-semialdehyde dehydrogenase [acylating], mitochondrial OS=Homo sapiens GN=ALDH6A1 PE=1 SV=2 :Q02252-2 Isoform 2 of Methylmalonate-semialdehyde dehydrogenase [acylating], mitochondrial OS=Homo sapiens GN=ALDH6A1 :
C*MDKDSPEVHQDLNALK	0.801548	--	--	-0.319139	0	0			0.8015	0.801548	--	--	-0.319139	0	0	1	C75	MED9	Q9NWA0 Mediator of RNA polymerase II transcription subunit 9 OS=Homo sapiens GN=MED9 PE=1 SV=1 :
C*M+DKDSPEVHQDLNALK	1.26245	0.307213	0.501856	0.336224	0.512561	0.299421		1.1776	1.3473, 1.3473	1.29073	0.0198182	0.0448753	0.368184	1.70294	1.34799	2	C75,M76	MED9	Q9NWA0 Mediator of RNA polymerase II transcription subunit 9 OS=Homo sapiens GN=MED9 PE=1 SV=1 :
C*MDVYTPK	1.20898	--	--	0.273796	0	0	1.209			1.20898	--	--	0.273796	0	0	1	C140 C140 C159	CSNK2B	Q5SRQ3 Casein kinase II subunit beta OS=Homo sapiens GN=CSNK2B PE=1 SV=1 :P67870 Casein kinase II subunit beta OS=Homo sapiens GN=CSNK2B PE=1 SV=1 :Q5SRQ6 Casein kinase II subunit beta OS=Homo sapiens GN=CSNK2B PE=1 SV=2 :
C*M+DVYTPK	1.09638	0.00650068	0.292403	0.132749	2.18704	0.534018	1.2839, 0.9227	1.1094		1.10538	0.39083	0.520829	0.144537	0.408012	0.283305	2	C140,M141 C140,M141 C159,M160 ,C140,M141 C140,M141 C159,M160 C140,M141 C140,M141 C159,M160	CSNK2B	Q5SRQ3 Casein kinase II subunit beta OS=Homo sapiens GN=CSNK2B PE=1 SV=1 :P67870 Casein kinase II subunit beta OS=Homo sapiens GN=CSNK2B PE=1 SV=1 :Q5SRQ6 Casein kinase II subunit beta OS=Homo sapiens GN=CSNK2B PE=1 SV=2 :Q5SRQ3 Casein kinase II subunit beta OS=Homo sapiens GN=CSNK2B PE=1 SV=1 :P67870 Casein kinase II subunit beta OS=Homo sapiens GN=CSNK2B PE=1 SV=1 :Q5SRQ6 Casein kinase II subunit beta OS=Homo sapiens GN=CSNK2B PE=1 SV=2 :,Q5SRQ3 Casein kinase II subunit beta OS=Homo sapiens GN=CSNK2B PE=1 SV=1 :P67870 Casein kinase II subunit beta OS=Homo sapiens GN=CSNK2B PE=1 SV=1 :Q5SRQ6 Casein kinase II subunit beta OS=Homo sapiens GN=CSNK2B PE=1 SV=2 :
C*MEIMNVEAGDSR	1.30053	--	--	0.379098	0	0		1.3005		1.30053	--	--	0.379098	0	0	1	C246 C246	C1GALT1	Q9NS00-2 Isoform 2 of Glycoprotein-N-acetylgalactosamine 3-beta-galactosyltransferase 1 OS=Homo sapiens GN=C1GALT1 :Q9NS00 Glycoprotein-N-acetylgalactosamine 3-beta-galactosyltransferase 1 OS=Homo sapiens GN=C1GALT1 PE=1 SV=1 :
C*MELISLPLANK	1.70838	--	--	0.772627	0	0	1.7084			1.70838	--	--	0.772627	0	0	1	C190	RBSN	Q9H1K0 Rabenosyn-5 OS=Homo sapiens GN=RBSN PE=1 SV=2 :
C*M+ELISLPLANK	1.73583	--	--	0.795628	0	0		1.7358		1.73583	--	--	0.795628	0	0	1	C190,M191	RBSN	Q9H1K0 Rabenosyn-5 OS=Homo sapiens GN=RBSN PE=1 SV=2 :
C*MIDQAHQEERPIR	1.46204	0.0574416	0.302184	0.54798	1.24077	0.519728	1.1244, 1.6314, 1.6692, 1.2508, 1.5779, 1.6692	1.4756, 1.2838	1.829	1.50125	0.00340492	0.0121379	0.586166	2.46789	1.91586	3	C54 C87 C87 C54 C54 C87 C87 C54 C54 C87 C87 C54	EIF3K	K7EQM4 Eukaryotic translation initiation factor 3 subunit K (Fragment) OS=Homo sapiens GN=EIF3K PE=1 SV=1 :Q9UBQ5 Eukaryotic translation initiation factor 3 subunit K OS=Homo sapiens GN=EIF3K PE=1 SV=1 :Q9UBQ5-2 Isoform 2 of Eukaryotic translation initiation factor 3 subunit K OS=Homo sapiens GN=EIF3K :A0A087WVB9 Eukaryotic translation initiation factor 3 subunit K OS=Homo sapiens GN=EIF3K PE=1 SV=1 :K7EQM4 Eukaryotic translation initiation factor 3 subunit K (Fragment) OS=Homo sapiens GN=EIF3K PE=1 SV=1 :Q9UBQ5 Eukaryotic translation initiation factor 3 subunit K OS=Homo sapiens GN=EIF3K PE=1 SV=1 :Q9UBQ5-2 Isoform 2 of Eukaryotic translation initiation factor 3 subunit K OS=Homo sapiens GN=EIF3K :A0A087WVB9 Eukaryotic translation initiation factor 3 subunit K OS=Homo sapiens GN=EIF3K PE=1 SV=1 :K7EQM4 Eukaryotic translation initiation factor 3 subunit K (Fragment) OS=Homo sapiens GN=EIF3K PE=1 SV=1 :Q9UBQ5 Eukaryotic translation initiation factor 3 subunit K OS=Homo sapiens GN=EIF3K PE=1 SV=1 :Q9UBQ5-2 Isoform 2 of Eukaryotic translation initiation factor 3 subunit K OS=Homo sapiens GN=EIF3K :A0A087WVB9 Eukaryotic translation initiation factor 3 subunit K OS=Homo sapiens GN=EIF3K PE=1 SV=1 :
C*M+IDQAHQEERPIR	0.793002	0.428945	0.623646	-0.334604	0.367598	0.205062	1.0768	0.1555, 1.0478	1.0863	0.84161	0.399278	0.529689	-0.248777	0.398724	0.275979	3	C54,M55 C87,M88 C87,M88 C54,M55 C54,M55 C87,M88 C87,M88 C54,M55 ,C54,M55 C87,M88 C87,M88 C54,M55 ,C87,M88 C87,M88	EIF3K	K7EQM4 Eukaryotic translation initiation factor 3 subunit K (Fragment) OS=Homo sapiens GN=EIF3K PE=1 SV=1 :Q9UBQ5 Eukaryotic translation initiation factor 3 subunit K OS=Homo sapiens GN=EIF3K PE=1 SV=1 :Q9UBQ5-2 Isoform 2 of Eukaryotic translation initiation factor 3 subunit K OS=Homo sapiens GN=EIF3K :A0A087WVB9 Eukaryotic translation initiation factor 3 subunit K OS=Homo sapiens GN=EIF3K PE=1 SV=1 :K7EQM4 Eukaryotic translation initiation factor 3 subunit K (Fragment) OS=Homo sapiens GN=EIF3K PE=1 SV=1 :Q9UBQ5 Eukaryotic translation initiation factor 3 subunit K OS=Homo sapiens GN=EIF3K PE=1 SV=1 :Q9UBQ5-2 Isoform 2 of Eukaryotic translation initiation factor 3 subunit K OS=Homo sapiens GN=EIF3K :A0A087WVB9 Eukaryotic translation initiation factor 3 subunit K OS=Homo sapiens GN=EIF3K PE=1 SV=1 :,K7EQM4 Eukaryotic translation initiation factor 3 subunit K (Fragment) OS=Homo sapiens GN=EIF3K PE=1 SV=1 :Q9UBQ5 Eukaryotic translation initiation factor 3 subunit K OS=Homo sapiens GN=EIF3K PE=1 SV=1 :Q9UBQ5-2 Isoform 2 of Eukaryotic translation initiation factor 3 subunit K OS=Homo sapiens GN=EIF3K :A0A087WVB9 Eukaryotic translation initiation factor 3 subunit K OS=Homo sapiens GN=EIF3K PE=1 SV=1 :,Q9UBQ5 Eukaryotic translation initiation factor 3 subunit K OS=Homo sapiens GN=EIF3K PE=1 SV=1 :Q9UBQ5-2 Isoform 2 of Eukaryotic translation initiation factor 3 subunit K OS=Homo sapiens GN=EIF3K :
C*MLDAALATLNTHGK	1.88706	--	--	0.916142	0	0	1.8871			1.88706	--	--	0.916142	0	0	1	C1275	GCN1	Q92616 eIF-2-alpha kinase activator GCN1 OS=Homo sapiens GN=GCN1 PE=1 SV=6 :
C*M+LDAALATLNTHGK	1.31677	--	--	0.397004	0	0		1.3168		1.31677	--	--	0.397004	0	0	1	C1275,M1276	GCN1	Q92616 eIF-2-alpha kinase activator GCN1 OS=Homo sapiens GN=GCN1 PE=1 SV=6 :
C*M+LFSSALVSSHSDNESLGGFSIEDVQK	2.57802	--	--	1.36626	0	0			2.7219, 1.6488	2.18538	0.46289	0.592482	1.12789	0.334522	0.227325	1	C45,M46 C45,M46 C45,M46 C45,M46 C45,M46 C45,M46 C45,M46 C45,M46 C45,M46 C45,M46 C45,M46 C45,M46	PHF6	Q8IWS0 PHD finger protein 6 OS=Homo sapiens GN=PHF6 PE=1 SV=1 :A0A0D9SGE8 PHD finger protein 6 OS=Homo sapiens GN=PHF6 PE=1 SV=1 :Q8IWS0-4 Isoform 4 of PHD finger protein 6 OS=Homo sapiens GN=PHF6 :Q8IWS0-3 Isoform 3 of PHD finger protein 6 OS=Homo sapiens GN=PHF6 :Q8IWS0-2 Isoform 2 of PHD finger protein 6 OS=Homo sapiens GN=PHF6 :Q5JRC6 PHD finger protein 6 OS=Homo sapiens GN=PHF6 PE=1 SV=1 :Q8IWS0 PHD finger protein 6 OS=Homo sapiens GN=PHF6 PE=1 SV=1 :A0A0D9SGE8 PHD finger protein 6 OS=Homo sapiens GN=PHF6 PE=1 SV=1 :Q8IWS0-4 Isoform 4 of PHD finger protein 6 OS=Homo sapiens GN=PHF6 :Q8IWS0-3 Isoform 3 of PHD finger protein 6 OS=Homo sapiens GN=PHF6 :Q8IWS0-2 Isoform 2 of PHD finger protein 6 OS=Homo sapiens GN=PHF6 :Q5JRC6 PHD finger protein 6 OS=Homo sapiens GN=PHF6 PE=1 SV=1 :
C*MLFSSGTVQLTTTSR	1.30485	--	--	0.383881	0	0	1.3048			1.30485	--	--	0.383881	0	0	1	C242 C243 C241 C241 C243 C243	PHF6	Q8IWS0 PHD finger protein 6 OS=Homo sapiens GN=PHF6 PE=1 SV=1 :A0A0D9SGE8 PHD finger protein 6 OS=Homo sapiens GN=PHF6 PE=1 SV=1 :Q8IWS0-4 Isoform 4 of PHD finger protein 6 OS=Homo sapiens GN=PHF6 :Q8IWS0-3 Isoform 3 of PHD finger protein 6 OS=Homo sapiens GN=PHF6 :Q8IWS0-2 Isoform 2 of PHD finger protein 6 OS=Homo sapiens GN=PHF6 :Q5JRC6 PHD finger protein 6 OS=Homo sapiens GN=PHF6 PE=1 SV=1 :
C*M+LFSSGTVQLTTTSR	0.999618	--	--	-0.000550957	0	0	0.9996			0.999618	--	--	-0.000550957	0	0	1	C242,M243 C243,M244 C241,M242 C241,M242 C243,M244 C243,M244	PHF6	Q8IWS0 PHD finger protein 6 OS=Homo sapiens GN=PHF6 PE=1 SV=1 :A0A0D9SGE8 PHD finger protein 6 OS=Homo sapiens GN=PHF6 PE=1 SV=1 :Q8IWS0-4 Isoform 4 of PHD finger protein 6 OS=Homo sapiens GN=PHF6 :Q8IWS0-3 Isoform 3 of PHD finger protein 6 OS=Homo sapiens GN=PHF6 :Q8IWS0-2 Isoform 2 of PHD finger protein 6 OS=Homo sapiens GN=PHF6 :Q5JRC6 PHD finger protein 6 OS=Homo sapiens GN=PHF6 PE=1 SV=1 :
C*MLGLLLGK	2.00493	0.342765	0.538867	1.00356	0.465003	0.268519		2.2105, 2.2105	1.7993	2.07347	0.0370244	0.07918	1.05205	1.43151	1.10138	2	C263 C219 ,C263 C29 C219	DCUN1D4	Q92564-3 Isoform 3 of DCN1-like protein 4 OS=Homo sapiens GN=DCUN1D4 :H0YA35 DCN1-like protein (Fragment) OS=Homo sapiens GN=DCUN1D4 PE=1 SV=1 :Q92564 DCN1-like protein 4 OS=Homo sapiens GN=DCUN1D4 PE=1 SV=2 :,Q92564-3 Isoform 3 of DCN1-like protein 4 OS=Homo sapiens GN=DCUN1D4 :Q92564 DCN1-like protein 4 OS=Homo sapiens GN=DCUN1D4 PE=1 SV=2 :
C*M+LGLLLGK	1.89768	--	--	0.924236	0	0	1.8977			1.89768	--	--	0.924236	0	0	1	C263,M264 C219,M220	DCUN1D4	Q92564-3 Isoform 3 of DCN1-like protein 4 OS=Homo sapiens GN=DCUN1D4 :Q92564 DCN1-like protein 4 OS=Homo sapiens GN=DCUN1D4 PE=1 SV=2 :
C*M+LLPWAPTDMLDLSSCTPEPPAEHYQAILEENKEK	1.69284	--	--	0.759446	0	0			1.6928	1.69284	--	--	0.759446	0	0	1	C254,M255	TTLL12	Q14166 Tubulin--tyrosine ligase-like protein 12 OS=Homo sapiens GN=TTLL12 PE=1 SV=2 :
C*M+LSNTTAIAEAWAR	0.498653	--	--	-1.00389	0	0			0.4987	0.498653	--	--	-1.00389	0	0	1	C376,M377 C376,M377 C361,M362 C376,M377 C376,M377 C400,M401 C310,M311	TUBA1B,TUBA8,TUBA4A,TUBA1A	P68363 Tubulin alpha-1B chain OS=Homo sapiens GN=TUBA1B PE=1 SV=1 :Q71U36 Tubulin alpha-1A chain OS=Homo sapiens GN=TUBA1A PE=1 SV=1 :P68366-2 Isoform 2 of Tubulin alpha-4A chain OS=Homo sapiens GN=TUBA4A :P68366 Tubulin alpha-4A chain OS=Homo sapiens GN=TUBA4A PE=1 SV=1 :Q9NY65 Tubulin alpha-8 chain OS=Homo sapiens GN=TUBA8 PE=1 SV=1 :C9J2C0 Tubulin alpha-8 chain (Fragment) OS=Homo sapiens GN=TUBA8 PE=1 SV=1 :Q9NY65-2 Isoform 2 of Tubulin alpha-8 chain OS=Homo sapiens GN=TUBA8 :
C*MMAQYNR	0.650006	0.357325	0.554549	-0.621474	0.446937	0.25606		0.6323, 0.6323	0.6677	0.644116	0.0457448	0.0961523	-0.634608	1.33966	1.01704	2	C471 C518 C447	STIP1	P31948 Stress-induced-phosphoprotein 1 OS=Homo sapiens GN=STIP1 PE=1 SV=1 :P31948-2 Isoform 2 of Stress-induced-phosphoprotein 1 OS=Homo sapiens GN=STIP1 :P31948-3 Isoform 3 of Stress-induced-phosphoprotein 1 OS=Homo sapiens GN=STIP1 :
CMPCSC*HPQGSVSEQMPCDPVTGQCSC*LPHVTARDCSR	1.0497	--	--	0.0699715	0	0			1.0497	1.0497	--	--	0.0699715	0	0	1	C868,C889	LAMC3	Q9Y6N6 Laminin subunit gamma-3 OS=Homo sapiens GN=LAMC3 PE=1 SV=3 :
C*MPSPEAQSEETAR	0.795225	0.52386	0.664575	-0.330565	0.280785	0.177456	1.1604	0.3623	0.863	0.795225	0.52386	0.647237	-0.330565	0.280785	0.188936	3	C202 C382	WWOX	Q9NZC7-5 Isoform 5 of WW domain-containing oxidoreductase OS=Homo sapiens GN=WWOX :Q9NZC7 WW domain-containing oxidoreductase OS=Homo sapiens GN=WWOX PE=1 SV=1 :
C*M+PSPEAQSEETAR	1.48942	0.300545	0.494599	0.574746	0.522091	0.305747	0.8655	1.9821	1.3215, 2.0756	1.56119	0.215573	0.325611	0.64265	0.666406	0.4873	3	C202,M203 C382,M383 ,C202,M203 C382,M383 C202,M203 C382,M383	WWOX	Q9NZC7-5 Isoform 5 of WW domain-containing oxidoreductase OS=Homo sapiens GN=WWOX :Q9NZC7 WW domain-containing oxidoreductase OS=Homo sapiens GN=WWOX PE=1 SV=1 :Q9NZC7-5 Isoform 5 of WW domain-containing oxidoreductase OS=Homo sapiens GN=WWOX :Q9NZC7 WW domain-containing oxidoreductase OS=Homo sapiens GN=WWOX PE=1 SV=1 :,Q9NZC7-5 Isoform 5 of WW domain-containing oxidoreductase OS=Homo sapiens GN=WWOX :Q9NZC7 WW domain-containing oxidoreductase OS=Homo sapiens GN=WWOX PE=1 SV=1 :
C*MPTFQFFKK	1.54606	0.480961	0.67202	0.628599	0.31789	0.172617	0.6793, 1.3503, 0.6759, 5.0791, 1.5507, 1.2034	1.5913, 1.3848, 1.4523, 1.3579, 0.9370, 0.7001, 1.7306, 1.5581	1.3059, 0.5370, 1.4215, 1.5364	1.44731	0.370652	0.501037	0.533375	0.431033	0.30013	3	C53 C73 C53 C73 C53 C73 C53 C73 C53 C73 C53 C73 ,C53 C73 C53 C73 ,C73 C73 C73 C73	TXN	P10599 Thioredoxin OS=Homo sapiens GN=TXN PE=1 SV=3 :P10599 Thioredoxin OS=Homo sapiens GN=TXN PE=1 SV=3 :P10599 Thioredoxin OS=Homo sapiens GN=TXN PE=1 SV=3 :P10599 Thioredoxin OS=Homo sapiens GN=TXN PE=1 SV=3 :,P10599-2 Isoform 2 of Thioredoxin OS=Homo sapiens GN=TXN :P10599 Thioredoxin OS=Homo sapiens GN=TXN PE=1 SV=3 :P10599-2 Isoform 2 of Thioredoxin OS=Homo sapiens GN=TXN :P10599 Thioredoxin OS=Homo sapiens GN=TXN PE=1 SV=3 :P10599-2 Isoform 2 of Thioredoxin OS=Homo sapiens GN=TXN :P10599 Thioredoxin OS=Homo sapiens GN=TXN PE=1 SV=3 :P10599-2 Isoform 2 of Thioredoxin OS=Homo sapiens GN=TXN :P10599 Thioredoxin OS=Homo sapiens GN=TXN PE=1 SV=3 :P10599-2 Isoform 2 of Thioredoxin OS=Homo sapiens GN=TXN :P10599 Thioredoxin OS=Homo sapiens GN=TXN PE=1 SV=3 :P10599-2 Isoform 2 of Thioredoxin OS=Homo sapiens GN=TXN :P10599 Thioredoxin OS=Homo sapiens GN=TXN PE=1 SV=3 :,P10599-2 Isoform 2 of Thioredoxin OS=Homo sapiens GN=TXN :P10599 Thioredoxin OS=Homo sapiens GN=TXN PE=1 SV=3 :P10599-2 Isoform 2 of Thioredoxin OS=Homo sapiens GN=TXN :P10599 Thioredoxin OS=Homo sapiens GN=TXN PE=1 SV=3 :
C*M+PTFQFFKK	1.9636	0.462804	0.655182	0.973504	0.334603	0.183638	1.7669, 0.6139, 1.7669, 5.2749		2.3249	2.34948	0.495063	0.620478	1.23234	0.30534	0.207274	2	C53,M54 C73,M74 ,C73,M74	TXN	P10599-2 Isoform 2 of Thioredoxin OS=Homo sapiens GN=TXN :P10599 Thioredoxin OS=Homo sapiens GN=TXN PE=1 SV=3 :,P10599 Thioredoxin OS=Homo sapiens GN=TXN PE=1 SV=3 :
C*MPTFQFFK	1.51787	0.0346266	0.207567	0.602045	1.46059	0.682841	1.4611, 1.4305, 1.4596, 1.4610, 1.1581, 1.4611, 1.4775, 1.4283, 1.1581	1.6493, 1.4706, 1.5697, 1.4781, 1.6001, 1.5057, 1.6716, 1.6493, 1.5694, 1.5057	1.5736, 1.5667, 1.4227, 1.4566, 1.5736, 1.5667, 1.5679, 1.4227	1.49315	0.000307022	0.00141182	0.578356	3.51283	2.85022	3	C53 C73 C53 C73 C53 C73 C53 C73 C53 C73 C53 C73 ,C53 C73 C53 C73 C53 C73 C53 C73 ,C73 C73 C73 C73 C73	TXN	P10599-2 Isoform 2 of Thioredoxin OS=Homo sapiens GN=TXN :P10599 Thioredoxin OS=Homo sapiens GN=TXN PE=1 SV=3 :P10599-2 Isoform 2 of Thioredoxin OS=Homo sapiens GN=TXN :P10599 Thioredoxin OS=Homo sapiens GN=TXN PE=1 SV=3 :P10599-2 Isoform 2 of Thioredoxin OS=Homo sapiens GN=TXN :P10599 Thioredoxin OS=Homo sapiens GN=TXN PE=1 SV=3 :P10599-2 Isoform 2 of Thioredoxin OS=Homo sapiens GN=TXN :P10599 Thioredoxin OS=Homo sapiens GN=TXN PE=1 SV=3 :,P10599 Thioredoxin OS=Homo sapiens GN=TXN PE=1 SV=3 :P10599 Thioredoxin OS=Homo sapiens GN=TXN PE=1 SV=3 :P10599 Thioredoxin OS=Homo sapiens GN=TXN PE=1 SV=3 :P10599 Thioredoxin OS=Homo sapiens GN=TXN PE=1 SV=3 :P10599 Thioredoxin OS=Homo sapiens GN=TXN PE=1 SV=3 :,P10599-2 Isoform 2 of Thioredoxin OS=Homo sapiens GN=TXN :P10599 Thioredoxin OS=Homo sapiens GN=TXN PE=1 SV=3 :P10599-2 Isoform 2 of Thioredoxin OS=Homo sapiens GN=TXN :P10599 Thioredoxin OS=Homo sapiens GN=TXN PE=1 SV=3 :P10599-2 Isoform 2 of Thioredoxin OS=Homo sapiens GN=TXN :P10599 Thioredoxin OS=Homo sapiens GN=TXN PE=1 SV=3 :P10599-2 Isoform 2 of Thioredoxin OS=Homo sapiens GN=TXN :P10599 Thioredoxin OS=Homo sapiens GN=TXN PE=1 SV=3 :P10599-2 Isoform 2 of Thioredoxin OS=Homo sapiens GN=TXN :P10599 Thioredoxin OS=Homo sapiens GN=TXN PE=1 SV=3 :P10599-2 Isoform 2 of Thioredoxin OS=Homo sapiens GN=TXN :P10599 Thioredoxin OS=Homo sapiens GN=TXN PE=1 SV=3 :
C*M+PTFQFFK	1.54296	0.00993033	0.181361	0.625702	2.00304	0.741457	1.5027, 1.5157, 1.6215, 1.5479, 1.5588, 1.4573, 1.3104, 1.1894	1.5932, 1.5184, 1.6512, 1.5521, 1.5184, 1.7223, 1.7069, 1.6491, 1.5815, 1.6512	0.6654, 1.4014, 1.5430, 1.6229, 1.4014, 1.7352, 1.6042, 1.5534, 1.5421, 1.4323	1.51247	0.00123135	0.00464854	0.596909	2.90962	2.33268	3	C53,M54 C73,M74 C53,M54 C73,M74 C53,M54 C73,M74 C53,M54 C73,M74 C53,M54 C73,M74 ,C73,M74 C73,M74 C73,M74	TXN	P10599-2 Isoform 2 of Thioredoxin OS=Homo sapiens GN=TXN :P10599 Thioredoxin OS=Homo sapiens GN=TXN PE=1 SV=3 :P10599-2 Isoform 2 of Thioredoxin OS=Homo sapiens GN=TXN :P10599 Thioredoxin OS=Homo sapiens GN=TXN PE=1 SV=3 :P10599-2 Isoform 2 of Thioredoxin OS=Homo sapiens GN=TXN :P10599 Thioredoxin OS=Homo sapiens GN=TXN PE=1 SV=3 :P10599-2 Isoform 2 of Thioredoxin OS=Homo sapiens GN=TXN :P10599 Thioredoxin OS=Homo sapiens GN=TXN PE=1 SV=3 :P10599-2 Isoform 2 of Thioredoxin OS=Homo sapiens GN=TXN :P10599 Thioredoxin OS=Homo sapiens GN=TXN PE=1 SV=3 :,P10599 Thioredoxin OS=Homo sapiens GN=TXN PE=1 SV=3 :P10599 Thioredoxin OS=Homo sapiens GN=TXN PE=1 SV=3 :P10599 Thioredoxin OS=Homo sapiens GN=TXN PE=1 SV=3 :
C*MQLTDFILK	0.895262	0.415136	0.611134	-0.159617	0.38181	0.213863	1.2919, 1.0649, 0.3720, 1.4411	1.3134, 1.1144, 1.3134, 1.1144	1.3949, 1.2395, 0.3186, 1.2395	1.10151	0.498617	0.623528	0.139477	0.302233	0.205144	3	C54 C54 C54 C54 ,C54 C54	RPL14	E7EPB3 60S ribosomal protein L14 OS=Homo sapiens GN=RPL14 PE=1 SV=1 :P50914 60S ribosomal protein L14 OS=Homo sapiens GN=RPL14 PE=1 SV=4 :E7EPB3 60S ribosomal protein L14 OS=Homo sapiens GN=RPL14 PE=1 SV=1 :P50914 60S ribosomal protein L14 OS=Homo sapiens GN=RPL14 PE=1 SV=4 :,E7EPB3 60S ribosomal protein L14 OS=Homo sapiens GN=RPL14 PE=1 SV=1 :P50914 60S ribosomal protein L14 OS=Homo sapiens GN=RPL14 PE=1 SV=4 :
C*M+QLTDFILK	1.919	0.00691298	0.308925	0.940352	2.16033	0.510148	1.8332, 1.8332	2.0239, 2.0239	1.2746, 2.3407, 2.3407	1.9529	0.000373677	0.00152227	0.965615	3.4275	2.81751	3	C54,M55 C54,M55 ,C54,M55 C54,M55 C54,M55 C54,M55	RPL14	E7EPB3 60S ribosomal protein L14 OS=Homo sapiens GN=RPL14 PE=1 SV=1 :P50914 60S ribosomal protein L14 OS=Homo sapiens GN=RPL14 PE=1 SV=4 :E7EPB3 60S ribosomal protein L14 OS=Homo sapiens GN=RPL14 PE=1 SV=1 :P50914 60S ribosomal protein L14 OS=Homo sapiens GN=RPL14 PE=1 SV=4 :,E7EPB3 60S ribosomal protein L14 OS=Homo sapiens GN=RPL14 PE=1 SV=1 :P50914 60S ribosomal protein L14 OS=Homo sapiens GN=RPL14 PE=1 SV=4 :
C*M+QSQFSVLYNESLQLK	1.20372	0.218555	0.39972	0.267504	0.66044	0.398244	1.2395	1.1679, 1.1679		1.19179	0.000327255	0.00150419	0.253133	3.48511	2.8227	2	C383,M384	RNF20	Q5VTR2 E3 ubiquitin-protein ligase BRE1A OS=Homo sapiens GN=RNF20 PE=1 SV=2 :
C*M+QVGGNANATAFFR	0.2167	--	--	-2.20623	0	0		0.2167		0.2167	--	--	-2.20623	0	0	1	C79,M80 C79,M80 C79,M80	ARFGAP2	G5E9L0 ADP-ribosylation factor GTPase-activating protein 2 OS=Homo sapiens GN=ARFGAP2 PE=1 SV=2 :E9PIY6 ADP-ribosylation factor GTPase-activating protein 2 (Fragment) OS=Homo sapiens GN=ARFGAP2 PE=1 SV=1 :Q8N6H7 ADP-ribosylation factor GTPase-activating protein 2 OS=Homo sapiens GN=ARFGAP2 PE=1 SV=1 :
C*MTNTPVVVR	0.811616	0.217959	0.398879	-0.301131	0.661624	0.399159	0.5536, 0.5536, 0.8965	0.6516, 1.1187, 0.4489, 0.6516, 1.1187	0.9350, 1.3158, 0.9350, 1.3158	0.874556	0.0553319	0.114035	-0.193377	1.25702	0.942963	3	C120 C147 C120 C90 C120 C120 C147 C120 C90 C120 ,C120 C147 C120 C90 C120	PYCR1	P32322-2 Isoform 2 of Pyrroline-5-carboxylate reductase 1, mitochondrial OS=Homo sapiens GN=PYCR1 :P32322-3 Isoform 3 of Pyrroline-5-carboxylate reductase 1, mitochondrial OS=Homo sapiens GN=PYCR1 :E2QRB3 Pyrroline-5-carboxylate reductase 1, isoform CRA_c OS=Homo sapiens GN=PYCR1 PE=1 SV=2 :J3QKT4 Pyrroline-5-carboxylate reductase (Fragment) OS=Homo sapiens GN=PYCR1 PE=1 SV=1 :P32322 Pyrroline-5-carboxylate reductase 1, mitochondrial OS=Homo sapiens GN=PYCR1 PE=1 SV=2 :,P32322-2 Isoform 2 of Pyrroline-5-carboxylate reductase 1, mitochondrial OS=Homo sapiens GN=PYCR1 :P32322-3 Isoform 3 of Pyrroline-5-carboxylate reductase 1, mitochondrial OS=Homo sapiens GN=PYCR1 :E2QRB3 Pyrroline-5-carboxylate reductase 1, isoform CRA_c OS=Homo sapiens GN=PYCR1 PE=1 SV=2 :J3QKT4 Pyrroline-5-carboxylate reductase (Fragment) OS=Homo sapiens GN=PYCR1 PE=1 SV=1 :P32322 Pyrroline-5-carboxylate reductase 1, mitochondrial OS=Homo sapiens GN=PYCR1 PE=1 SV=2 :P32322-2 Isoform 2 of Pyrroline-5-carboxylate reductase 1, mitochondrial OS=Homo sapiens GN=PYCR1 :P32322-3 Isoform 3 of Pyrroline-5-carboxylate reductase 1, mitochondrial OS=Homo sapiens GN=PYCR1 :E2QRB3 Pyrroline-5-carboxylate reductase 1, isoform CRA_c OS=Homo sapiens GN=PYCR1 PE=1 SV=2 :J3QKT4 Pyrroline-5-carboxylate reductase (Fragment) OS=Homo sapiens GN=PYCR1 PE=1 SV=1 :P32322 Pyrroline-5-carboxylate reductase 1, mitochondrial OS=Homo sapiens GN=PYCR1 PE=1 SV=2 :
C*M+TNTPVVVR	0.586034	0.00253698	0.118513	-0.770944	2.59568	0.926234	0.5426, 0.5856, 1.4407, 0.5426, 0.3510	0.5392, 0.5854, 0.8618, 1.2636, 0.5392, 0.5854, 0.8618	0.5636, 0.6495, 0.1493, 0.7911, 0.5636, 0.6495, 0.1493	0.642884	0.000362328	0.0014775	-0.637369	3.4409	2.83047	3	C120,M121 C147,M148 C120,M121 C90,M91 C120,M121 C120,M121 C147,M148 C120,M121 C90,M91 C120,M121 C120,M121 C147,M148 C120,M121 C90,M91 C120,M121 ,C120,M121 C147,M148 C120,M121 C90,M91 C120,M121 C120,M121 C147,M148 C120,M121 C90,M91 C120,M121	PYCR1	P32322-2 Isoform 2 of Pyrroline-5-carboxylate reductase 1, mitochondrial OS=Homo sapiens GN=PYCR1 :P32322-3 Isoform 3 of Pyrroline-5-carboxylate reductase 1, mitochondrial OS=Homo sapiens GN=PYCR1 :E2QRB3 Pyrroline-5-carboxylate reductase 1, isoform CRA_c OS=Homo sapiens GN=PYCR1 PE=1 SV=2 :J3QKT4 Pyrroline-5-carboxylate reductase (Fragment) OS=Homo sapiens GN=PYCR1 PE=1 SV=1 :P32322 Pyrroline-5-carboxylate reductase 1, mitochondrial OS=Homo sapiens GN=PYCR1 PE=1 SV=2 :P32322-2 Isoform 2 of Pyrroline-5-carboxylate reductase 1, mitochondrial OS=Homo sapiens GN=PYCR1 :P32322-3 Isoform 3 of Pyrroline-5-carboxylate reductase 1, mitochondrial OS=Homo sapiens GN=PYCR1 :E2QRB3 Pyrroline-5-carboxylate reductase 1, isoform CRA_c OS=Homo sapiens GN=PYCR1 PE=1 SV=2 :J3QKT4 Pyrroline-5-carboxylate reductase (Fragment) OS=Homo sapiens GN=PYCR1 PE=1 SV=1 :P32322 Pyrroline-5-carboxylate reductase 1, mitochondrial OS=Homo sapiens GN=PYCR1 PE=1 SV=2 :,P32322-2 Isoform 2 of Pyrroline-5-carboxylate reductase 1, mitochondrial OS=Homo sapiens GN=PYCR1 :P32322-3 Isoform 3 of Pyrroline-5-carboxylate reductase 1, mitochondrial OS=Homo sapiens GN=PYCR1 :E2QRB3 Pyrroline-5-carboxylate reductase 1, isoform CRA_c OS=Homo sapiens GN=PYCR1 PE=1 SV=2 :J3QKT4 Pyrroline-5-carboxylate reductase (Fragment) OS=Homo sapiens GN=PYCR1 PE=1 SV=1 :P32322 Pyrroline-5-carboxylate reductase 1, mitochondrial OS=Homo sapiens GN=PYCR1 PE=1 SV=2 :P32322-2 Isoform 2 of Pyrroline-5-carboxylate reductase 1, mitochondrial OS=Homo sapiens GN=PYCR1 :P32322-3 Isoform 3 of Pyrroline-5-carboxylate reductase 1, mitochondrial OS=Homo sapiens GN=PYCR1 :E2QRB3 Pyrroline-5-carboxylate reductase 1, isoform CRA_c OS=Homo sapiens GN=PYCR1 PE=1 SV=2 :J3QKT4 Pyrroline-5-carboxylate reductase (Fragment) OS=Homo sapiens GN=PYCR1 PE=1 SV=1 :P32322 Pyrroline-5-carboxylate reductase 1, mitochondrial OS=Homo sapiens GN=PYCR1 PE=1 SV=2 :P32322-2 Isoform 2 of Pyrroline-5-carboxylate reductase 1, mitochondrial OS=Homo sapiens GN=PYCR1 :P32322-3 Isoform 3 of Pyrroline-5-carboxylate reductase 1, mitochondrial OS=Homo sapiens GN=PYCR1 :E2QRB3 Pyrroline-5-carboxylate reductase 1, isoform CRA_c OS=Homo sapiens GN=PYCR1 PE=1 SV=2 :J3QKT4 Pyrroline-5-carboxylate reductase (Fragment) OS=Homo sapiens GN=PYCR1 PE=1 SV=1 :P32322 Pyrroline-5-carboxylate reductase 1, mitochondrial OS=Homo sapiens GN=PYCR1 PE=1 SV=2 :
C*NAAFGAHDFHR	2.87057	0.0517053	0.280976	1.52134	1.28646	0.55133	0.9296, 3.9570, 2.2604, 3.9570, 1.7373, 2.8156, 3.3272	1.4992, 2.2166, 2.7723, 2.0581, 1.9536, 4.2109, 1.5312, 2.2166, 2.0902, 2.3198	0.8080, 3.1907, 3.1907, 1.4648, 2.2315	2.3972	0.00337971	0.0120543	1.26135	2.47112	1.91886	3	C986 C946 C886	RNF40	O75150 E3 ubiquitin-protein ligase BRE1B OS=Homo sapiens GN=RNF40 PE=1 SV=4 :H3BP71 E3 ubiquitin-protein ligase BRE1B OS=Homo sapiens GN=RNF40 PE=1 SV=2 :O75150-4 Isoform 4 of E3 ubiquitin-protein ligase BRE1B OS=Homo sapiens GN=RNF40 :
C*NAAFGANDFHR	0.909955	0.436507	0.630473	-0.136133	0.360009	0.200334	0.2634, 0.2284, 0.2985, 0.2985	1.9812, 1.9812, 1.1298, 1.1298	1.1558	0.940741	0.11037	0.191296	-0.0881306	0.957149	0.718293	3	C960	RNF20	Q5VTR2 E3 ubiquitin-protein ligase BRE1A OS=Homo sapiens GN=RNF20 PE=1 SV=2 :
C*NALVTSVDSAPAAVK	0.765998	0.158864	0.427421	-0.384588	0.798974	0.369144	0.3735, 1.8927, 0.3735, 0.7353, 0.9627	0.2485, 4.8901, 0.2485, 1.2175	1.4047, 0.8364, 0.2148	1.1165	0.225723	0.338259	0.158983	0.646424	0.47075	3	C237 C254	RAD51AP1	Q96B01-2 Isoform 2 of RAD51-associated protein 1 OS=Homo sapiens GN=RAD51AP1 :Q96B01 RAD51-associated protein 1 OS=Homo sapiens GN=RAD51AP1 PE=1 SV=1 :
C*NDC*EKVFSQSSSLTLHQR	0.234977	--	--	-2.08941	0	0		0.235		0.234977	--	--	-2.08941	0	0	1	C220,C223 C276,C279	ZNF570	Q96NI8 Zinc finger protein 570 OS=Homo sapiens GN=ZNF570 PE=2 SV=1 :K7EP39 Zinc finger protein 570 OS=Homo sapiens GN=ZNF570 PE=1 SV=1 :
C*NDMMTLGRLR	0.312237	--	--	-1.67929	0	0		0.3122		0.312237	--	--	-1.67929	0	0	1	C372 C227 C333	ARHGEF25	Q86VW2-3 Isoform 3 of Rho guanine nucleotide exchange factor 25 OS=Homo sapiens GN=ARHGEF25 :Q86VW2-2 Isoform 2 of Rho guanine nucleotide exchange factor 25 OS=Homo sapiens GN=ARHGEF25 :Q86VW2 Rho guanine nucleotide exchange factor 25 OS=Homo sapiens GN=ARHGEF25 PE=1 SV=2 :
C*NDVINAK	1.15157	0.638717	0.688947	0.203601	0.194692	0.161814	0.9630, 0.9630	1.3401		1.08871	0.555891	0.679236	0.122618	0.25501	0.167979	2	C180 C57	WDHD1	O75717 WD repeat and HMG-box DNA-binding protein 1 OS=Homo sapiens GN=WDHD1 PE=1 SV=1 :O75717-2 Isoform 2 of WD repeat and HMG-box DNA-binding protein 1 OS=Homo sapiens GN=WDHD1 :
C*NEAGDIEAK	1.14121	0.00554346	0.251544	0.190567	2.25622	0.599387	0.7066, 1.3922, 0.7066, 1.3922	1.4088, 1.0880, 1.4088, 1.0880	1.2946, 0.7132, 1.2946	1.13579	0.135023	0.225177	0.183691	0.869592	0.647476	3	C91 C96 C31 C159 C91 C96 C31 C159 ,C91 C31 C159 C91 C31 C159	FRG1B,FRG1	Q9BZ01 Protein FRG1B OS=Homo sapiens GN=FRG1B PE=3 SV=1 :E9PLY7 Protein FRG1 (Fragment) OS=Homo sapiens GN=FRG1 PE=1 SV=7 :Q14331 Protein FRG1 OS=Homo sapiens GN=FRG1 PE=1 SV=1 :Q9BZ01 Protein FRG1B OS=Homo sapiens GN=FRG1B PE=3 SV=1 :E9PLY7 Protein FRG1 (Fragment) OS=Homo sapiens GN=FRG1 PE=1 SV=7 :Q14331 Protein FRG1 OS=Homo sapiens GN=FRG1 PE=1 SV=1 :,Q9BZ01 Protein FRG1B OS=Homo sapiens GN=FRG1B PE=3 SV=1 :E9PRR7 Protein FRG1 (Fragment) OS=Homo sapiens GN=FRG1 PE=1 SV=1 :E9PLY7 Protein FRG1 (Fragment) OS=Homo sapiens GN=FRG1 PE=1 SV=7 :Q14331 Protein FRG1 OS=Homo sapiens GN=FRG1 PE=1 SV=1 :Q9BZ01 Protein FRG1B OS=Homo sapiens GN=FRG1B PE=3 SV=1 :E9PRR7 Protein FRG1 (Fragment) OS=Homo sapiens GN=FRG1 PE=1 SV=1 :E9PLY7 Protein FRG1 (Fragment) OS=Homo sapiens GN=FRG1 PE=1 SV=7 :Q14331 Protein FRG1 OS=Homo sapiens GN=FRG1 PE=1 SV=1 :
C*NEEHPAYLASDEITTVRK	1.15873	0.285042	0.477189	0.212544	0.545091	0.321309	1.4802, 1.2627, 0.9595, 1.2627, 0.9595	1.0789, 1.3190, 0.7224, 1.3190, 1.0789	1.0859, 1.0859	1.13456	0.174086	0.270913	0.182129	0.759236	0.56717	3	C819 C820 C802 C856 C838 C801	OPA1	E5KLJ6 Dynamin-like 120 kDa protein, mitochondrial OS=Homo sapiens GN=OPA1 PE=1 SV=1 :E5KLJ9 Dynamin-like 120 kDa protein, mitochondrial OS=Homo sapiens GN=OPA1 PE=1 SV=1 :E5KLK1 Dynamin-like 120 kDa protein, mitochondrial OS=Homo sapiens GN=OPA1 PE=1 SV=1 :E5KLJ5 Dynamin-like 120 kDa protein, mitochondrial OS=Homo sapiens GN=OPA1 PE=1 SV=1 :O60313-2 Isoform 2 of Dynamin-like 120 kDa protein, mitochondrial OS=Homo sapiens GN=OPA1 :O60313 Dynamin-like 120 kDa protein, mitochondrial OS=Homo sapiens GN=OPA1 PE=1 SV=3 :
C*NEEHPAYLASDEITTVR	1.41308	0.0155569	0.198577	0.498844	1.80808	0.702072	1.5786, 1.3037, 1.8957, 1.1075, 1.3037, 1.8957, 1.1168	1.5142, 1.3720, 2.0831, 1.3720	1.2063, 1.4579, 1.2818, 0.9871, 1.2063, 1.4579, 1.4752	1.42308	0.000526436	0.00211035	0.509013	3.27865	2.67565	3	C819 C820 C802 C856 C838 C801	OPA1	E5KLJ6 Dynamin-like 120 kDa protein, mitochondrial OS=Homo sapiens GN=OPA1 PE=1 SV=1 :E5KLJ9 Dynamin-like 120 kDa protein, mitochondrial OS=Homo sapiens GN=OPA1 PE=1 SV=1 :E5KLK1 Dynamin-like 120 kDa protein, mitochondrial OS=Homo sapiens GN=OPA1 PE=1 SV=1 :E5KLJ5 Dynamin-like 120 kDa protein, mitochondrial OS=Homo sapiens GN=OPA1 PE=1 SV=1 :O60313-2 Isoform 2 of Dynamin-like 120 kDa protein, mitochondrial OS=Homo sapiens GN=OPA1 :O60313 Dynamin-like 120 kDa protein, mitochondrial OS=Homo sapiens GN=OPA1 PE=1 SV=3 :
C*NELKSPGSPPGPELPIETALDDR	1.13814	0.969962	0.98658	0.186679	0.0132452	0.00586768	1.7238	2.1527, 0.2999	1.5570, 1.5570, 0.3324	1.27046	0.982921	0.984116	0.345354	0.00748123	0.00695388	3	C630 C687 C674 C687 C687 C674 C674 C687 C687 C630 C674 C687 C630	PARD3	Q8TEW0-5 Isoform 5 of Partitioning defective 3 homolog OS=Homo sapiens GN=PARD3 :Q8TEW0 Partitioning defective 3 homolog OS=Homo sapiens GN=PARD3 PE=1 SV=2 :Q8TEW0-9 Isoform 9 of Partitioning defective 3 homolog OS=Homo sapiens GN=PARD3 :Q8TEW0-4 Isoform 4 of Partitioning defective 3 homolog OS=Homo sapiens GN=PARD3 :Q5VWU8 Partitioning defective 3 homolog OS=Homo sapiens GN=PARD3 PE=1 SV=1 :Q8TEW0-6 Isoform 6 of Partitioning defective 3 homolog OS=Homo sapiens GN=PARD3 :Q8TEW0-7 Isoform 7 of Partitioning defective 3 homolog OS=Homo sapiens GN=PARD3 :Q8TEW0-8 Isoform 8 of Partitioning defective 3 homolog OS=Homo sapiens GN=PARD3 :Q8TEW0-2 Isoform 2 of Partitioning defective 3 homolog OS=Homo sapiens GN=PARD3 :Q8TEW0-3 Isoform 3 of Partitioning defective 3 homolog OS=Homo sapiens GN=PARD3 :Q8TEW0-11 Isoform 11 of Partitioning defective 3 homolog OS=Homo sapiens GN=PARD3 :Q8TEW0-10 Isoform 10 of Partitioning defective 3 homolog OS=Homo sapiens GN=PARD3 :Q5VWV2 Partitioning defective 3 homolog OS=Homo sapiens GN=PARD3 PE=1 SV=1 :
C*NELQDIEK	1.02798	0.164908	0.444145	0.0398188	0.782759	0.352475		1.0422	1.0138	1.02798	0.164908	0.258014	0.0398188	0.782759	0.588357	2	C891	SMARCA5	O60264 SWI/SNF-related matrix-associated actin-dependent regulator of chromatin subfamily A member 5 OS=Homo sapiens GN=SMARCA5 PE=1 SV=1 :
CNENC*GGMDPIPVEQLIPYVEEDGSKNDDR	0.128284	--	--	-2.96258	0	0			0.1283	0.128284	--	--	-2.96258	0	0	1	C103	MED30	Q96HR3 Mediator of RNA polymerase II transcription subunit 30 OS=Homo sapiens GN=MED30 PE=1 SV=1 :
C*NEQPNRVEIYEK	4.45044	--	--	2.15395	0	0	4.4504			4.45044	--	--	2.15395	0	0	1	C98 C72 C98 C98 C98	CYFIP2,CYFIP1	Q7L576 Cytoplasmic FMR1-interacting protein 1 OS=Homo sapiens GN=CYFIP1 PE=1 SV=1 :E7EVJ5 Cytoplasmic FMR1-interacting protein 2 OS=Homo sapiens GN=CYFIP2 PE=1 SV=1 :Q96F07-2 Isoform 2 of Cytoplasmic FMR1-interacting protein 2 OS=Homo sapiens GN=CYFIP2 :Q96F07 Cytoplasmic FMR1-interacting protein 2 OS=Homo sapiens GN=CYFIP2 PE=1 SV=2 :H7C229 Cytoplasmic FMR1-interacting protein 2 OS=Homo sapiens GN=CYFIP2 PE=1 SV=2 :
C*NESLYGR	1.37559	0.00357445	0.169281	0.460054	2.44679	0.771391	1.3844, 1.3844	1.3770, 0.9571, 0.8273, 1.3770	1.5611, 1.1888, 1.5611, 1.2193, 1.1888	1.27513	0.00418281	0.0146523	0.350646	2.37853	1.83409	3	C10 C10 C10 ,C10 ,C10 C10	FHL3	Q13643 Four and a half LIM domains protein 3 OS=Homo sapiens GN=FHL3 PE=1 SV=4 :Q13643 Four and a half LIM domains protein 3 OS=Homo sapiens GN=FHL3 PE=1 SV=4 :Q13643 Four and a half LIM domains protein 3 OS=Homo sapiens GN=FHL3 PE=1 SV=4 :,Q13643 Four and a half LIM domains protein 3 OS=Homo sapiens GN=FHL3 PE=1 SV=4 :Q13643 Four and a half LIM domains protein 3 OS=Homo sapiens GN=FHL3 PE=1 SV=4 :,Q13643 Four and a half LIM domains protein 3 OS=Homo sapiens GN=FHL3 PE=1 SV=4 :
C*NFESAREGNEQLTEEER	1.52307	--	--	0.606985	0	0	1.5231			1.52307	--	--	0.606985	0	0	1	C291 C291 C291	SPATA5	Q8NB90-2 Isoform 2 of Spermatogenesis-associated protein 5 OS=Homo sapiens GN=SPATA5 :Q8NB90-3 Isoform 3 of Spermatogenesis-associated protein 5 OS=Homo sapiens GN=SPATA5 :Q8NB90 Spermatogenesis-associated protein 5 OS=Homo sapiens GN=SPATA5 PE=1 SV=3 :
C*NFESNFPR	1.10088	0.445053	0.638744	0.138651	0.351589	0.194673	0.8735	1.0719	1.4752, 1.1481	1.14216	0.330977	0.45823	0.191767	0.480202	0.338916	3	C770 C770 ,C770	CHAMP1	Q96JM3 Chromosome alignment-maintaining phosphoprotein 1 OS=Homo sapiens GN=CHAMP1 PE=1 SV=2 :Q96JM3 Chromosome alignment-maintaining phosphoprotein 1 OS=Homo sapiens GN=CHAMP1 PE=1 SV=2 :,Q96JM3 Chromosome alignment-maintaining phosphoprotein 1 OS=Homo sapiens GN=CHAMP1 PE=1 SV=2 :
C*NFPAPLAR	0.0164091	--	--	-5.92936	0	0		0.0164		0.0164091	--	--	-5.92936	0	0	1	C2277 C2276 C2276 C2277 C2276 C2235	ALMS1	A0A087WZY3 Alstrom syndrome protein 1 OS=Homo sapiens GN=ALMS1 PE=1 SV=1 :Q8TCU4-3 Isoform 3 of Alstrom syndrome protein 1 OS=Homo sapiens GN=ALMS1 :Q8TCU4 Alstrom syndrome protein 1 OS=Homo sapiens GN=ALMS1 PE=1 SV=3 :A0A087WV20 Alstrom syndrome protein 1 OS=Homo sapiens GN=ALMS1 PE=1 SV=1 :Q8TCU4-2 Isoform 2 of Alstrom syndrome protein 1 OS=Homo sapiens GN=ALMS1 :A0A087WTU9 Alstrom syndrome protein 1 OS=Homo sapiens GN=ALMS1 PE=1 SV=1 :
C*NFPNVEIVTIAEAEFYR	1.4002	0.0387677	0.227537	0.485631	1.41153	0.642949	1.3239	1.6459, 1.4889	1.6421, 1.2465	1.46945	0.0386678	0.0824548	0.555281	1.41265	1.08378	3	C1682 C1682 ,C1682 ,C1648 C1682 C1630 C1648 C1682 C1630	BCOR	Q6W2J9-2 Isoform 2 of BCL-6 corepressor OS=Homo sapiens GN=BCOR :Q6W2J9 BCL-6 corepressor OS=Homo sapiens GN=BCOR PE=1 SV=1 :Q6W2J9-4 Isoform 4 of BCL-6 corepressor OS=Homo sapiens GN=BCOR :Q6W2J9-2 Isoform 2 of BCL-6 corepressor OS=Homo sapiens GN=BCOR :Q6W2J9 BCL-6 corepressor OS=Homo sapiens GN=BCOR PE=1 SV=1 :Q6W2J9-4 Isoform 4 of BCL-6 corepressor OS=Homo sapiens GN=BCOR :,Q6W2J9 BCL-6 corepressor OS=Homo sapiens GN=BCOR PE=1 SV=1 :Q6W2J9 BCL-6 corepressor OS=Homo sapiens GN=BCOR PE=1 SV=1 :,Q6W2J9 BCL-6 corepressor OS=Homo sapiens GN=BCOR PE=1 SV=1 :
C*NFTGDGK	1.50635	0.027439	0.171867	0.591059	1.56163	0.764807	1.5504, 1.6745, 1.5397, 1.5504	1.4014, 1.4014, 1.6553, 1.1703	0.5473, 1.4234, 0.5473, 1.6563, 0.6139, 1.3586, 1.2715	1.29078	0.026503	0.0581642	0.368242	1.57671	1.23534	3	C183 C183 C18 C183 C183 C18 ,C183 C183 C18	ARPIN,C15orf38	Q7Z6K5-2 Isoform C15orf38-AP3S2 of Arpin OS=Homo sapiens GN=ARPIN :A0A0A6YYH1 Protein C15orf38-AP3S2 OS=Homo sapiens GN=C15orf38-AP3S2 PE=4 SV=1 :H0YMK0 Protein C15orf38-AP3S2 (Fragment) OS=Homo sapiens GN=C15orf38-AP3S2 PE=4 SV=1 :,Q7Z6K5-2 Isoform C15orf38-AP3S2 of Arpin OS=Homo sapiens GN=ARPIN :A0A0A6YYH1 Protein C15orf38-AP3S2 OS=Homo sapiens GN=C15orf38-AP3S2 PE=4 SV=1 :H0YMK0 Protein C15orf38-AP3S2 (Fragment) OS=Homo sapiens GN=C15orf38-AP3S2 PE=4 SV=1 :Q7Z6K5-2 Isoform C15orf38-AP3S2 of Arpin OS=Homo sapiens GN=ARPIN :A0A0A6YYH1 Protein C15orf38-AP3S2 OS=Homo sapiens GN=C15orf38-AP3S2 PE=4 SV=1 :H0YMK0 Protein C15orf38-AP3S2 (Fragment) OS=Homo sapiens GN=C15orf38-AP3S2 PE=4 SV=1 :
CNGEYDCADGSDEM+DC*VTECK	1.43742	--	--	0.52348	0	0			1.4374	1.43742	--	--	0.52348	0	0	1	M3626,C3619 M3512,C3505	LRP1B	Q9NZR2 Low-density lipoprotein receptor-related protein 1B OS=Homo sapiens GN=LRP1B PE=1 SV=2 :A0A087WUR9 Low-density lipoprotein receptor-related protein 1B OS=Homo sapiens GN=LRP1B PE=1 SV=1 :
C*NGQPVPFQQPK	1.24869	0.335395	0.53115	0.320414	0.474444	0.274783	1.2188, 1.2188	1.0152, 1.0152	1.6242, 1.0710	1.19385	0.269401	0.389523	0.255621	0.569601	0.409467	3	C205 C205 C205 C205 C205 C205 C205 C205 ,C67 C205 C205 C205 C205 C189 C205 C205 C205 C205 C81 ,C67 C205 C205 C205 C205 C189 C205 C205 C81	HELLS	A0A087WSW7 Helicase, lymphoid-specific, isoform CRA_d OS=Homo sapiens GN=HELLS PE=1 SV=1 :A0A0B4J1V9 Helicase, lymphoid-specific, isoform CRA_b OS=Homo sapiens GN=HELLS PE=1 SV=1 :Q9NRZ9-5 Isoform 5 of Lymphoid-specific helicase OS=Homo sapiens GN=HELLS :Q9NRZ9-4 Isoform 4 of Lymphoid-specific helicase OS=Homo sapiens GN=HELLS :Q9NRZ9 Lymphoid-specific helicase OS=Homo sapiens GN=HELLS PE=1 SV=1 :Q9NRZ9-2 Isoform 2 of Lymphoid-specific helicase OS=Homo sapiens GN=HELLS :Q9NRZ9-7 Isoform 7 of Lymphoid-specific helicase OS=Homo sapiens GN=HELLS :Q9NRZ9-6 Isoform 6 of Lymphoid-specific helicase OS=Homo sapiens GN=HELLS :Q9NRZ9-3 Isoform 3 of Lymphoid-specific helicase OS=Homo sapiens GN=HELLS :Q9NRZ9-8 Isoform 8 of Lymphoid-specific helicase OS=Homo sapiens GN=HELLS :F6XU50 Helicase, lymphoid-specific, isoform CRA_l OS=Homo sapiens GN=HELLS PE=1 SV=1 :,Q9NRZ9-4 Isoform 4 of Lymphoid-specific helicase OS=Homo sapiens GN=HELLS :A0A0B4J1V9 Helicase, lymphoid-specific, isoform CRA_b OS=Homo sapiens GN=HELLS PE=1 SV=1 :Q9NRZ9-5 Isoform 5 of Lymphoid-specific helicase OS=Homo sapiens GN=HELLS :Q9NRZ9 Lymphoid-specific helicase OS=Homo sapiens GN=HELLS PE=1 SV=1 :Q9NRZ9-7 Isoform 7 of Lymphoid-specific helicase OS=Homo sapiens GN=HELLS :Q9NRZ9-6 Isoform 6 of Lymphoid-specific helicase OS=Homo sapiens GN=HELLS :Q9NRZ9-3 Isoform 3 of Lymphoid-specific helicase OS=Homo sapiens GN=HELLS :Q9NRZ9-8 Isoform 8 of Lymphoid-specific helicase OS=Homo sapiens GN=HELLS :,A0A087WSW7 Helicase, lymphoid-specific, isoform CRA_d OS=Homo sapiens GN=HELLS PE=1 SV=1 :A0A0B4J1V9 Helicase, lymphoid-specific, isoform CRA_b OS=Homo sapiens GN=HELLS PE=1 SV=1 :Q9NRZ9-5 Isoform 5 of Lymphoid-specific helicase OS=Homo sapiens GN=HELLS :Q9NRZ9-4 Isoform 4 of Lymphoid-specific helicase OS=Homo sapiens GN=HELLS :Q9NRZ9 Lymphoid-specific helicase OS=Homo sapiens GN=HELLS PE=1 SV=1 :Q9NRZ9-2 Isoform 2 of Lymphoid-specific helicase OS=Homo sapiens GN=HELLS :Q9NRZ9-6 Isoform 6 of Lymphoid-specific helicase OS=Homo sapiens GN=HELLS :Q9NRZ9-3 Isoform 3 of Lymphoid-specific helicase OS=Homo sapiens GN=HELLS :F6XU50 Helicase, lymphoid-specific, isoform CRA_l OS=Homo sapiens GN=HELLS PE=1 SV=1 :
C*NIQYPATEHR	1.44822	0.0188585	0.208873	0.534276	1.72449	0.680118	1.5032, 1.2837, 1.5032, 1.4189, 1.5655, 1.0991, 1.3729, 1.4189, 1.3729	1.3505, 1.3545, 1.3505, 1.5162, 1.4624, 1.5162, 1.4624	1.2879, 1.2879, 1.5064, 1.3970, 1.4492, 1.7218, 1.5064, 1.3970	1.42102	6.71484e-05	0.0003117	0.50693	4.17296	3.50626	3	C443 ,C443 C443	CEP55	Q53EZ4 Centrosomal protein of 55 kDa OS=Homo sapiens GN=CEP55 PE=1 SV=3 :Q53EZ4 Centrosomal protein of 55 kDa OS=Homo sapiens GN=CEP55 PE=1 SV=3 :,Q53EZ4 Centrosomal protein of 55 kDa OS=Homo sapiens GN=CEP55 PE=1 SV=3 :
CNLAC*TPPR	2.18959	--	--	1.13066	0	0		2.1896		2.18959	--	--	1.13066	0	0	1	C349 C343 C343 C343 C343 C349 C343 C343	BAG6,BAT3	P46379 Large proline-rich protein BAG6 OS=Homo sapiens GN=BAG6 PE=1 SV=2 :P46379-2 Isoform 2 of Large proline-rich protein BAG6 OS=Homo sapiens GN=BAG6 :P46379-3 Isoform 3 of Large proline-rich protein BAG6 OS=Homo sapiens GN=BAG6 :A0A024RCR6 HLA-B associated transcript 3, isoform CRA_a OS=Homo sapiens GN=BAT3 PE=1 SV=1 :A0A0G2JL47 Large proline-rich protein BAG6 OS=Homo sapiens GN=BAG6 PE=1 SV=1 :A0A0G2JK23 Large proline-rich protein BAG6 OS=Homo sapiens GN=BAG6 PE=1 SV=1 :P46379-4 Isoform 4 of Large proline-rich protein BAG6 OS=Homo sapiens GN=BAG6 :P46379-5 Isoform 5 of Large proline-rich protein BAG6 OS=Homo sapiens GN=BAG6 :
CNLAHANLC*CANLER	0.0126057	--	--	-6.30978	0	0	0.0032, 0.0956			0.0494271	0.43496	0.565624	-4.33855	0.361551	0.247472	1	C256	KCTD9	Q7L273 BTB/POZ domain-containing protein KCTD9 OS=Homo sapiens GN=KCTD9 PE=1 SV=1 :
C*NLDGSGLEVIDAM+R	0.932505	--	--	-0.100817	0	0			0.9325	0.932505	--	--	-0.100817	0	0	1	C1769,M1782	LRP1	Q07954 Prolow-density lipoprotein receptor-related protein 1 OS=Homo sapiens GN=LRP1 PE=1 SV=2 :
C*NLEDQVK	1.60805	0.31993	0.515315	0.685313	0.494945	0.287927		1.8175	1.3986	1.60805	0.31993	0.446265	0.685313	0.494945	0.350408	2	C1427 C364 C1486	MIA3	Q5JRA6-2 Isoform 2 of Melanoma inhibitory activity protein 3 OS=Homo sapiens GN=MIA3 :Q5JRA6-4 Isoform 4 of Melanoma inhibitory activity protein 3 OS=Homo sapiens GN=MIA3 :Q5JRA6 Melanoma inhibitory activity protein 3 OS=Homo sapiens GN=MIA3 PE=1 SV=1 :
C*NLEEISNYYGVSGFQTTEHFLTAVAHR	1.38998	0.505631	0.691575	0.475066	0.296167	0.160161	0.9886	1.7913		1.38998	0.505631	0.629357	0.475066	0.296167	0.201103	2	C342	GNL3L	Q9NVN8 Guanine nucleotide-binding protein-like 3-like protein OS=Homo sapiens GN=GNL3L PE=1 SV=1 :
C*NLGSPEDFLSK	0.830134	--	--	-0.268584	0	0		0.8301		0.830134	--	--	-0.268584	0	0	1	C1025 C1025	DHX29	Q7Z478 ATP-dependent RNA helicase DHX29 OS=Homo sapiens GN=DHX29 PE=1 SV=2 :A0A087WYN9 ATP-dependent RNA helicase DHX29 OS=Homo sapiens GN=DHX29 PE=1 SV=1 :
C*NLHLVDIWNVIEALR	1.27674	0.412098	0.608663	0.352463	0.385	0.215623	1.4307	1.1228		1.27674	0.412098	0.542919	0.352463	0.385	0.265265	2	C48 C48 C48 C48 C48	DTNA	Q9Y4J8-14 Isoform 14 of Dystrobrevin alpha OS=Homo sapiens GN=DTNA :Q9Y4J8 Dystrobrevin alpha OS=Homo sapiens GN=DTNA PE=1 SV=2 :Q9Y4J8-15 Isoform 15 of Dystrobrevin alpha OS=Homo sapiens GN=DTNA :Q9Y4J8-13 Isoform 13 of Dystrobrevin alpha OS=Homo sapiens GN=DTNA :Q9Y4J8-2 Isoform 2 of Dystrobrevin alpha OS=Homo sapiens GN=DTNA :
C*NLHMNGNVITSDQPILLR	1.78394	0.280934	0.47272	0.835068	0.551396	0.325396		2.1471	1.4208	1.78394	0.280934	0.402246	0.835068	0.551396	0.395508	2	C346 C317 C363	POLDIP3	Q9BY77 Polymerase delta-interacting protein 3 OS=Homo sapiens GN=POLDIP3 PE=1 SV=2 :Q9BY77-2 Isoform 2 of Polymerase delta-interacting protein 3 OS=Homo sapiens GN=POLDIP3 :F6VRR5 Polymerase delta-interacting protein 3 OS=Homo sapiens GN=POLDIP3 PE=1 SV=1 :
C*NLHM+NGNVITSDQPILLR	0.628913	0.292436	0.485531	-0.669067	0.533969	0.313783	0.5251	0.9024, 1.0183, 0.9024	0.4043, 0.4043	0.692793	0.0827085	0.151589	-0.529504	1.08245	0.819331	3	C346,M350 C317,M321 C363,M367 ,C346,M350 C317,M321 C363,M367 C346,M350 C317,M321 C363,M367	POLDIP3	Q9BY77 Polymerase delta-interacting protein 3 OS=Homo sapiens GN=POLDIP3 PE=1 SV=2 :Q9BY77-2 Isoform 2 of Polymerase delta-interacting protein 3 OS=Homo sapiens GN=POLDIP3 :F6VRR5 Polymerase delta-interacting protein 3 OS=Homo sapiens GN=POLDIP3 PE=1 SV=1 :Q9BY77 Polymerase delta-interacting protein 3 OS=Homo sapiens GN=POLDIP3 PE=1 SV=2 :Q9BY77-2 Isoform 2 of Polymerase delta-interacting protein 3 OS=Homo sapiens GN=POLDIP3 :F6VRR5 Polymerase delta-interacting protein 3 OS=Homo sapiens GN=POLDIP3 PE=1 SV=1 :,Q9BY77 Polymerase delta-interacting protein 3 OS=Homo sapiens GN=POLDIP3 PE=1 SV=2 :Q9BY77-2 Isoform 2 of Polymerase delta-interacting protein 3 OS=Homo sapiens GN=POLDIP3 :F6VRR5 Polymerase delta-interacting protein 3 OS=Homo sapiens GN=POLDIP3 PE=1 SV=1 :
C*NNNWVVR	0.937378	0.494772	0.68353	-0.0932975	0.305595	0.165242	0.758	1.1693	0.8849	0.937378	0.494772	0.620264	-0.0932975	0.305595	0.207423	3	C580	MID1	O15344 E3 ubiquitin-protein ligase Midline-1 OS=Homo sapiens GN=MID1 PE=1 SV=1 :
C*NNPNGHGHNYK	0.976955	0.912347	0.92894	-0.0336356	0.0398401	0.0320121	1.2068, 1.2140, 1.3724, 0.9136	1.2068, 1.4201, 1.1201, 1.0926, 1.7474	1.1763, 1.2649, 1.0680, 0.0377, 1.5739	1.17246	0.887718	0.897521	0.229544	0.0517247	0.0469554	3	C43 C43 C43 C43 C43 C43 C43 C43 C43 C43 C43 C43	PTS	E9PJM0 6-pyruvoyl tetrahydrobiopterin synthase OS=Homo sapiens GN=PTS PE=1 SV=1 :E9PKY8 6-pyruvoyl tetrahydrobiopterin synthase OS=Homo sapiens GN=PTS PE=1 SV=1 :Q03393 6-pyruvoyl tetrahydrobiopterin synthase OS=Homo sapiens GN=PTS PE=1 SV=1 :E9PJM0 6-pyruvoyl tetrahydrobiopterin synthase OS=Homo sapiens GN=PTS PE=1 SV=1 :E9PKY8 6-pyruvoyl tetrahydrobiopterin synthase OS=Homo sapiens GN=PTS PE=1 SV=1 :Q03393 6-pyruvoyl tetrahydrobiopterin synthase OS=Homo sapiens GN=PTS PE=1 SV=1 :E9PJM0 6-pyruvoyl tetrahydrobiopterin synthase OS=Homo sapiens GN=PTS PE=1 SV=1 :E9PKY8 6-pyruvoyl tetrahydrobiopterin synthase OS=Homo sapiens GN=PTS PE=1 SV=1 :Q03393 6-pyruvoyl tetrahydrobiopterin synthase OS=Homo sapiens GN=PTS PE=1 SV=1 :E9PJM0 6-pyruvoyl tetrahydrobiopterin synthase OS=Homo sapiens GN=PTS PE=1 SV=1 :E9PKY8 6-pyruvoyl tetrahydrobiopterin synthase OS=Homo sapiens GN=PTS PE=1 SV=1 :Q03393 6-pyruvoyl tetrahydrobiopterin synthase OS=Homo sapiens GN=PTS PE=1 SV=1 :
C*NNTNSPK	1.42286	0.108598	0.39752	0.508798	0.964179	0.400641	1.4412	1.3694, 1.3694	1.4579	1.4095	0.00501024	0.0174351	0.495188	2.30014	1.75858	3	C57 C57	ITCH	Q96J02 E3 ubiquitin-protein ligase Itchy homolog OS=Homo sapiens GN=ITCH PE=1 SV=2 :Q96J02-2 Isoform 2 of E3 ubiquitin-protein ligase Itchy homolog OS=Homo sapiens GN=ITCH :
C*NNVLYIR	1.19803	0.0281337	0.176058	0.260668	1.55077	0.754345	1.2982, 0.8122, 1.1142, 1.2235, 1.0699, 1.1136, 0.8122, 1.1142, 1.2293, 1.0945, 1.2147, 1.2982, 1.1136	1.1018, 1.2933, 0.6777, 1.1528, 1.2595, 1.3329, 1.4158, 1.2965, 0.6777, 1.1528, 1.2517, 1.3329, 1.1182, 1.4158	1.3197, 1.2493, 0.5332, 1.2236, 1.2151, 1.3380, 1.2152, 1.2493, 0.5332, 1.2220, 1.2053, 1.3380, 1.3197, 1.2152	1.15036	0.00333218	0.0119033	0.202091	2.47727	1.92433	3	C66 C66 C66 C66 C66 C66 C66 ,C66 C66 C66 C66 C66 C66	SNRPF	P62306 Small nuclear ribonucleoprotein F OS=Homo sapiens GN=SNRPF PE=1 SV=1 :P62306 Small nuclear ribonucleoprotein F OS=Homo sapiens GN=SNRPF PE=1 SV=1 :P62306 Small nuclear ribonucleoprotein F OS=Homo sapiens GN=SNRPF PE=1 SV=1 :P62306 Small nuclear ribonucleoprotein F OS=Homo sapiens GN=SNRPF PE=1 SV=1 :P62306 Small nuclear ribonucleoprotein F OS=Homo sapiens GN=SNRPF PE=1 SV=1 :P62306 Small nuclear ribonucleoprotein F OS=Homo sapiens GN=SNRPF PE=1 SV=1 :P62306 Small nuclear ribonucleoprotein F OS=Homo sapiens GN=SNRPF PE=1 SV=1 :,P62306 Small nuclear ribonucleoprotein F OS=Homo sapiens GN=SNRPF PE=1 SV=1 :P62306 Small nuclear ribonucleoprotein F OS=Homo sapiens GN=SNRPF PE=1 SV=1 :P62306 Small nuclear ribonucleoprotein F OS=Homo sapiens GN=SNRPF PE=1 SV=1 :P62306 Small nuclear ribonucleoprotein F OS=Homo sapiens GN=SNRPF PE=1 SV=1 :P62306 Small nuclear ribonucleoprotein F OS=Homo sapiens GN=SNRPF PE=1 SV=1 :P62306 Small nuclear ribonucleoprotein F OS=Homo sapiens GN=SNRPF PE=1 SV=1 :
C*NPSEAGASLLVGSIEPSLSNQDR	1.05917	0.641264	0.689924	0.0829372	0.192963	0.161199	1.4555	0.9525, 0.9525	0.1984, 1.1625, 1.1625	0.980639	0.696468	0.732785	-0.0282054	0.157099	0.135023	3	C164 C164 C164 C164 ,C164 C164 C164 C164 C164 C164 C164 C164	C17orf80	Q9BSJ5-2 Isoform 2 of Uncharacterized protein C17orf80 OS=Homo sapiens GN=C17orf80 :Q9BSJ5 Uncharacterized protein C17orf80 OS=Homo sapiens GN=C17orf80 PE=2 SV=2 :I3L072 Uncharacterized protein C17orf80 OS=Homo sapiens GN=C17orf80 PE=1 SV=1 :Q9BSJ5-3 Isoform 3 of Uncharacterized protein C17orf80 OS=Homo sapiens GN=C17orf80 :,Q9BSJ5-2 Isoform 2 of Uncharacterized protein C17orf80 OS=Homo sapiens GN=C17orf80 :Q9BSJ5 Uncharacterized protein C17orf80 OS=Homo sapiens GN=C17orf80 PE=2 SV=2 :I3L072 Uncharacterized protein C17orf80 OS=Homo sapiens GN=C17orf80 PE=1 SV=1 :Q9BSJ5-3 Isoform 3 of Uncharacterized protein C17orf80 OS=Homo sapiens GN=C17orf80 :Q9BSJ5-2 Isoform 2 of Uncharacterized protein C17orf80 OS=Homo sapiens GN=C17orf80 :Q9BSJ5 Uncharacterized protein C17orf80 OS=Homo sapiens GN=C17orf80 PE=2 SV=2 :I3L072 Uncharacterized protein C17orf80 OS=Homo sapiens GN=C17orf80 PE=1 SV=1 :Q9BSJ5-3 Isoform 3 of Uncharacterized protein C17orf80 OS=Homo sapiens GN=C17orf80 :
C*NPYMDSPQSIGFQATISAPHMHAYALELLFDQLHEGAK	1.00704	0.660778	0.710437	0.0101188	0.179945	0.148475	0.6491	1.1648, 1.2649, 1.1175, 1.2354	1.1598	1.09857	0.442266	0.572991	0.135631	0.354316	0.241852	3	C101 C43 C101 C43 ,C101 C43 C101 C43 C101 C43 C101 C43	PCMT1	A0A0A0MRJ6 Protein-L-isoaspartate O-methyltransferase OS=Homo sapiens GN=PCMT1 PE=1 SV=1 :P22061 Protein-L-isoaspartate(D-aspartate) O-methyltransferase OS=Homo sapiens GN=PCMT1 PE=1 SV=4 :H7BY58 Protein-L-isoaspartate O-methyltransferase OS=Homo sapiens GN=PCMT1 PE=1 SV=1 :P22061-2 Isoform 2 of Protein-L-isoaspartate(D-aspartate) O-methyltransferase OS=Homo sapiens GN=PCMT1 :,A0A0A0MRJ6 Protein-L-isoaspartate O-methyltransferase OS=Homo sapiens GN=PCMT1 PE=1 SV=1 :P22061 Protein-L-isoaspartate(D-aspartate) O-methyltransferase OS=Homo sapiens GN=PCMT1 PE=1 SV=4 :H7BY58 Protein-L-isoaspartate O-methyltransferase OS=Homo sapiens GN=PCMT1 PE=1 SV=1 :P22061-2 Isoform 2 of Protein-L-isoaspartate(D-aspartate) O-methyltransferase OS=Homo sapiens GN=PCMT1 :A0A0A0MRJ6 Protein-L-isoaspartate O-methyltransferase OS=Homo sapiens GN=PCMT1 PE=1 SV=1 :P22061 Protein-L-isoaspartate(D-aspartate) O-methyltransferase OS=Homo sapiens GN=PCMT1 PE=1 SV=4 :H7BY58 Protein-L-isoaspartate O-methyltransferase OS=Homo sapiens GN=PCMT1 PE=1 SV=1 :P22061-2 Isoform 2 of Protein-L-isoaspartate(D-aspartate) O-methyltransferase OS=Homo sapiens GN=PCMT1 :
C*NPYMDSPQSIGFQATISAPHM+HAYALELLFDQLHEGAK	1.18734	0.238301	0.422954	0.247729	0.622875	0.373707	1.1639	1.2824, 1.0322, 1.2174, 1.2119, 1.1494		1.17618	0.0533128	0.110348	0.234115	1.27317	0.957234	2	C101,M122 C43,M64 C101,M122 C43,M64	PCMT1	A0A0A0MRJ6 Protein-L-isoaspartate O-methyltransferase OS=Homo sapiens GN=PCMT1 PE=1 SV=1 :P22061 Protein-L-isoaspartate(D-aspartate) O-methyltransferase OS=Homo sapiens GN=PCMT1 PE=1 SV=4 :H7BY58 Protein-L-isoaspartate O-methyltransferase OS=Homo sapiens GN=PCMT1 PE=1 SV=1 :P22061-2 Isoform 2 of Protein-L-isoaspartate(D-aspartate) O-methyltransferase OS=Homo sapiens GN=PCMT1 :
C*NPYM+DSPQSIGFQATISAPHMHAYALELLFDQLHEGAK	1.27294	0.120688	0.421261	0.348164	0.918338	0.375449	1.0918, 1.1628, 1.1628, 1.9416	1.1776, 0.9581, 1.2250	1.2068, 1.2264, 1.1614, 1.2279, 1.3391	1.2401	0.0289448	0.0631733	0.310458	1.53843	1.19947	3	C101,M105 C43,M47 C101,M105 C43,M47	PCMT1	A0A0A0MRJ6 Protein-L-isoaspartate O-methyltransferase OS=Homo sapiens GN=PCMT1 PE=1 SV=1 :P22061 Protein-L-isoaspartate(D-aspartate) O-methyltransferase OS=Homo sapiens GN=PCMT1 PE=1 SV=4 :H7BY58 Protein-L-isoaspartate O-methyltransferase OS=Homo sapiens GN=PCMT1 PE=1 SV=1 :P22061-2 Isoform 2 of Protein-L-isoaspartate(D-aspartate) O-methyltransferase OS=Homo sapiens GN=PCMT1 :
C*NQDYTGWNKPR	0.895926	--	--	-0.158549	0	0	0.8959			0.895926	--	--	-0.158549	0	0	1	C318 C246	USP37	Q86T82 Ubiquitin carboxyl-terminal hydrolase 37 OS=Homo sapiens GN=USP37 PE=1 SV=2 :Q86T82-2 Isoform 2 of Ubiquitin carboxyl-terminal hydrolase 37 OS=Homo sapiens GN=USP37 :
C*NQIANELCECPELLGSAFR	1.05843	0.770372	0.825038	0.0819249	0.113299	0.0835259	1.1087	1.5208	0.5458	1.05843	0.770372	0.803973	0.0819249	0.113299	0.0947583	3	C567 C605	GCLC	E1CEI4 Glutamate--cysteine ligase catalytic subunit OS=Homo sapiens GN=GCLC PE=1 SV=1 :P48506 Glutamate--cysteine ligase catalytic subunit OS=Homo sapiens GN=GCLC PE=1 SV=2 :
CNQIANELC*ECPELLGSAFR	0.545838	--	--	-0.873454	0	0			0.5458	0.545838	--	--	-0.873454	0	0	1	C575 C613	GCLC	E1CEI4 Glutamate--cysteine ligase catalytic subunit OS=Homo sapiens GN=GCLC PE=1 SV=1 :P48506 Glutamate--cysteine ligase catalytic subunit OS=Homo sapiens GN=GCLC PE=1 SV=2 :
C*NQWSEEASMVFR	0.982562	0.853602	0.871928	-0.0253802	0.0687448	0.0595193	0.6642, 1.4875	1.1635	1.083	1.09954	0.847557	0.883048	0.136904	0.0718313	0.0540156	3	C1029 C349 C955	TDRD7	Q8NHU6 Tudor domain-containing protein 7 OS=Homo sapiens GN=TDRD7 PE=1 SV=2 :Q8NHU6-3 Isoform 3 of Tudor domain-containing protein 7 OS=Homo sapiens GN=TDRD7 :Q8NHU6-2 Isoform 2 of Tudor domain-containing protein 7 OS=Homo sapiens GN=TDRD7 :
C*NTCGEPITDR	2.93337	--	--	1.55256	0	0			2.9334	2.93337	--	--	1.55256	0	0	1	C287 C444 C412	ZYX	Q15942-2 Isoform 2 of Zyxin OS=Homo sapiens GN=ZYX :Q15942 Zyxin OS=Homo sapiens GN=ZYX PE=1 SV=1 :H0Y2Y8 Zyxin (Fragment) OS=Homo sapiens GN=ZYX PE=1 SV=1 :
C*NTDDTIGDLKK	0.0357722	--	--	-4.80502	0	0			0.0358	0.0357722	--	--	-4.80502	0	0	1	C18	UBL5	Q9BZL1 Ubiquitin-like protein 5 OS=Homo sapiens GN=UBL5 PE=1 SV=1 :
C*NTDQAGRPK	1.20369	0.0888606	0.366417	0.267465	1.05129	0.436025	1.1673	1.2401		1.20369	0.0888606	0.160468	0.267465	1.05129	0.794612	2	C154 C197	MCM5	B1AHB1 DNA helicase OS=Homo sapiens GN=MCM5 PE=1 SV=1 :P33992 DNA replication licensing factor MCM5 OS=Homo sapiens GN=MCM5 PE=1 SV=5 :
C*NTDTFYFISSTTR	1.38366	0.0767975	0.345513	0.468491	1.11465	0.461535	1.0794, 2.6609, 1.0794, 1.3980	1.1622, 1.1622, 1.6675, 1.2216	1.5468, 1.5468, 1.1167, 5.8980	1.79496	0.000779962	0.00300899	0.843952	3.10793	2.52158	3	C318 C318 C318 ,C318 C318 C318 C318 C318 C318	SPATA5	Q8NB90-2 Isoform 2 of Spermatogenesis-associated protein 5 OS=Homo sapiens GN=SPATA5 :Q8NB90-3 Isoform 3 of Spermatogenesis-associated protein 5 OS=Homo sapiens GN=SPATA5 :Q8NB90 Spermatogenesis-associated protein 5 OS=Homo sapiens GN=SPATA5 PE=1 SV=3 :Q8NB90-2 Isoform 2 of Spermatogenesis-associated protein 5 OS=Homo sapiens GN=SPATA5 :Q8NB90-3 Isoform 3 of Spermatogenesis-associated protein 5 OS=Homo sapiens GN=SPATA5 :Q8NB90 Spermatogenesis-associated protein 5 OS=Homo sapiens GN=SPATA5 PE=1 SV=3 :,Q8NB90-2 Isoform 2 of Spermatogenesis-associated protein 5 OS=Homo sapiens GN=SPATA5 :Q8NB90-3 Isoform 3 of Spermatogenesis-associated protein 5 OS=Homo sapiens GN=SPATA5 :Q8NB90 Spermatogenesis-associated protein 5 OS=Homo sapiens GN=SPATA5 PE=1 SV=3 :
C*NTISFATLAEIHHFHQIR	0.580557	0.458235	0.650933	-0.784489	0.338912	0.186463	0.7894	0.3718		0.580557	0.458235	0.586925	-0.784489	0.338912	0.231417	2	C570	SNX18	Q96RF0-2 Isoform 2 of Sorting nexin-18 OS=Homo sapiens GN=SNX18 :
C*NTLITLIER	1.62452	--	--	0.700017	0	0			1.6245	1.62452	--	--	0.700017	0	0	1	C1001	SMARCA5	O60264 SWI/SNF-related matrix-associated actin-dependent regulator of chromatin subfamily A member 5 OS=Homo sapiens GN=SMARCA5 PE=1 SV=1 :
C*NTNTAIELK	1.37599	0.0395466	0.231338	0.460466	1.40289	0.635753	2.6616, 2.5500, 1.0659, 0.6446, 1.0014, 1.1012	1.1316, 2.8102, 1.1316	1.6179, 1.6179, 1.1003	1.53618	0.0131818	0.0336921	0.61935	1.88003	1.47247	3	C27	HAT1	O14929 Histone acetyltransferase type B catalytic subunit OS=Homo sapiens GN=HAT1 PE=1 SV=1 :
C*NTSSGSESENSNR	1.67366	0.764292	0.81908	0.743003	0.116741	0.0866738	0.8052, 0.8052		2.5421	1.38418	0.612504	0.738208	0.469034	0.212891	0.131821	2	C480	EPB41L4A	Q9HCS5 Band 4.1-like protein 4A OS=Homo sapiens GN=EPB41L4A PE=1 SV=2 :
C*NVCVHQACYGILK	1.42469	--	--	0.510645	0	0			1.4247	1.42469	--	--	0.510645	0	0	1	C223	JADE3	Q92613 Protein Jade-3 OS=Homo sapiens GN=JADE3 PE=1 SV=1 :
C*NVEPVGR	0.912886	0.518144	0.703505	-0.131494	0.285549	0.152733	0.6391		1.1867	0.912886	0.518144	0.641869	-0.131494	0.285549	0.192553	2	C26 C26 C26 C26 C26 C26 C26 C26 ,C26 C26 C26 C26 C26	MDC1	Q14676 Mediator of DNA damage checkpoint protein 1 OS=Homo sapiens GN=MDC1 PE=1 SV=3 :Q14676-4 Isoform 4 of Mediator of DNA damage checkpoint protein 1 OS=Homo sapiens GN=MDC1 :Q14676-2 Isoform 2 of Mediator of DNA damage checkpoint protein 1 OS=Homo sapiens GN=MDC1 :A2AB05 Mediator of DNA damage checkpoint protein 1 (Fragment) OS=Homo sapiens GN=MDC1 PE=1 SV=1 :Q14676-3 Isoform 3 of Mediator of DNA damage checkpoint protein 1 OS=Homo sapiens GN=MDC1 :,A2AB06 Mediator of DNA damage checkpoint protein 1 (Fragment) OS=Homo sapiens GN=MDC1 PE=1 SV=1 :Q14676 Mediator of DNA damage checkpoint protein 1 OS=Homo sapiens GN=MDC1 PE=1 SV=3 :Q14676-4 Isoform 4 of Mediator of DNA damage checkpoint protein 1 OS=Homo sapiens GN=MDC1 :Q14676-2 Isoform 2 of Mediator of DNA damage checkpoint protein 1 OS=Homo sapiens GN=MDC1 :A2AB05 Mediator of DNA damage checkpoint protein 1 (Fragment) OS=Homo sapiens GN=MDC1 PE=1 SV=1 :A2AB07 Mediator of DNA damage checkpoint protein 1 (Fragment) OS=Homo sapiens GN=MDC1 PE=1 SV=7 :A0A087X0R2 Mediator of DNA damage checkpoint protein 1 OS=Homo sapiens GN=MDC1 PE=1 SV=1 :Q14676-3 Isoform 3 of Mediator of DNA damage checkpoint protein 1 OS=Homo sapiens GN=MDC1 :
C*NVIITQPR	0.66886	--	--	-0.580224	0	0	0.6689			0.66886	--	--	-0.580224	0	0	1	C512	DHX30	Q7L2E3-2 Isoform 2 of Putative ATP-dependent RNA helicase DHX30 OS=Homo sapiens GN=DHX30 :
C*NVSFLLSEDGSGK	0.22721	--	--	-2.1379	0	0	0.2272			0.22721	--	--	-2.1379	0	0	1	C886 C885 C874 C890	HK1	P19367 Hexokinase-1 OS=Homo sapiens GN=HK1 PE=1 SV=3 :P19367-2 Isoform 2 of Hexokinase-1 OS=Homo sapiens GN=HK1 :P19367-4 Isoform 4 of Hexokinase-1 OS=Homo sapiens GN=HK1 :P19367-3 Isoform 3 of Hexokinase-1 OS=Homo sapiens GN=HK1 :
C*NVWILDGDLYHK	1.30086	0.0948783	0.375593	0.379464	1.02283	0.425282	1.1149, 1.1149, 1.3639, 1.3639, 0.9355	1.5376, 1.5376, 1.2869, 1.2869	1.5089, 0.9275, 1.1718, 0.9275, 1.1718	1.2321	0.00258624	0.00937681	0.301116	2.58733	2.02794	3	C158 C117 C104 C65 ,C117 C104 C65	DYNC1LI1,DYNC1LI2	C9JLW1 Cytoplasmic dynein 1 light intermediate chain 1 (Fragment) OS=Homo sapiens GN=DYNC1LI1 PE=1 SV=1 :Q9Y6G9 Cytoplasmic dynein 1 light intermediate chain 1 OS=Homo sapiens GN=DYNC1LI1 PE=1 SV=3 :O43237 Cytoplasmic dynein 1 light intermediate chain 2 OS=Homo sapiens GN=DYNC1LI2 PE=1 SV=1 :B4E2E0 Cytoplasmic dynein 1 light intermediate chain 2 OS=Homo sapiens GN=DYNC1LI2 PE=1 SV=1 :,Q9Y6G9 Cytoplasmic dynein 1 light intermediate chain 1 OS=Homo sapiens GN=DYNC1LI1 PE=1 SV=3 :O43237 Cytoplasmic dynein 1 light intermediate chain 2 OS=Homo sapiens GN=DYNC1LI2 PE=1 SV=1 :B4E2E0 Cytoplasmic dynein 1 light intermediate chain 2 OS=Homo sapiens GN=DYNC1LI2 PE=1 SV=1 :
C*NYLALVGGGK	1.63455	0.292609	0.485779	0.708893	0.533713	0.313561	1.5194, 0.6926, 4.6956, 1.6492, 5.0682, 1.5194	1.2632, 1.1957, 1.2626, 1.2632	0.8329, 1.6766, 1.1300, 0.8329, 1.6766, 1.1300	1.71301	0.0428737	0.0907378	0.776533	1.36781	1.04221	3	C56 C63 ,C56 C63 C63 C56 C63 C63 C56 C63 C63 ,C56 C63 C63	WDR45B	I3L4S6 WD repeat domain phosphoinositide-interacting protein 3 (Fragment) OS=Homo sapiens GN=WDR45B PE=1 SV=1 :I3L4L8 WD repeat domain phosphoinositide-interacting protein 3 OS=Homo sapiens GN=WDR45B PE=1 SV=1 :Q5MNZ6 WD repeat domain phosphoinositide-interacting protein 3 OS=Homo sapiens GN=WDR45B PE=2 SV=2 :,I3L4S6 WD repeat domain phosphoinositide-interacting protein 3 (Fragment) OS=Homo sapiens GN=WDR45B PE=1 SV=1 :I3L4L8 WD repeat domain phosphoinositide-interacting protein 3 OS=Homo sapiens GN=WDR45B PE=1 SV=1 :Q5MNZ6 WD repeat domain phosphoinositide-interacting protein 3 OS=Homo sapiens GN=WDR45B PE=2 SV=2 :I3L4S6 WD repeat domain phosphoinositide-interacting protein 3 (Fragment) OS=Homo sapiens GN=WDR45B PE=1 SV=1 :I3L4L8 WD repeat domain phosphoinositide-interacting protein 3 OS=Homo sapiens GN=WDR45B PE=1 SV=1 :Q5MNZ6 WD repeat domain phosphoinositide-interacting protein 3 OS=Homo sapiens GN=WDR45B PE=2 SV=2 :I3L4S6 WD repeat domain phosphoinositide-interacting protein 3 (Fragment) OS=Homo sapiens GN=WDR45B PE=1 SV=1 :I3L4L8 WD repeat domain phosphoinositide-interacting protein 3 OS=Homo sapiens GN=WDR45B PE=1 SV=1 :Q5MNZ6 WD repeat domain phosphoinositide-interacting protein 3 OS=Homo sapiens GN=WDR45B PE=2 SV=2 :,I3L4S6 WD repeat domain phosphoinositide-interacting protein 3 (Fragment) OS=Homo sapiens GN=WDR45B PE=1 SV=1 :Q5MNZ6 WD repeat domain phosphoinositide-interacting protein 3 OS=Homo sapiens GN=WDR45B PE=2 SV=2 :
C*NYSQSER	2.10346	0.0852894	0.359487	1.07276	1.06911	0.444316	2.0430, 1.6037, 1.7516, 2.0505, 1.6037	2.1832	2.2132, 1.8583	1.91339	0.0162187	0.041408	0.936133	1.78998	1.38292	3	C96 ,C96 C96 C96 C96 C96 C96 C96 C96 C96 ,C96 C96 C96 C96 C96 C96	ZC3HAV1	Q7Z2W4-2 Isoform 2 of Zinc finger CCCH-type antiviral protein 1 OS=Homo sapiens GN=ZC3HAV1 :Q7Z2W4 Zinc finger CCCH-type antiviral protein 1 OS=Homo sapiens GN=ZC3HAV1 PE=1 SV=3 :C9J6P4 Zinc finger CCCH-type antiviral protein 1 OS=Homo sapiens GN=ZC3HAV1 PE=1 SV=1 :Q7Z2W4-2 Isoform 2 of Zinc finger CCCH-type antiviral protein 1 OS=Homo sapiens GN=ZC3HAV1 :Q7Z2W4 Zinc finger CCCH-type antiviral protein 1 OS=Homo sapiens GN=ZC3HAV1 PE=1 SV=3 :C9J6P4 Zinc finger CCCH-type antiviral protein 1 OS=Homo sapiens GN=ZC3HAV1 PE=1 SV=1 :Q7Z2W4-2 Isoform 2 of Zinc finger CCCH-type antiviral protein 1 OS=Homo sapiens GN=ZC3HAV1 :Q7Z2W4 Zinc finger CCCH-type antiviral protein 1 OS=Homo sapiens GN=ZC3HAV1 PE=1 SV=3 :C9J6P4 Zinc finger CCCH-type antiviral protein 1 OS=Homo sapiens GN=ZC3HAV1 PE=1 SV=1 :,C9J6P4 Zinc finger CCCH-type antiviral protein 1 OS=Homo sapiens GN=ZC3HAV1 PE=1 SV=1 :,Q7Z2W4-2 Isoform 2 of Zinc finger CCCH-type antiviral protein 1 OS=Homo sapiens GN=ZC3HAV1 :Q7Z2W4 Zinc finger CCCH-type antiviral protein 1 OS=Homo sapiens GN=ZC3HAV1 PE=1 SV=3 :C9J6P4 Zinc finger CCCH-type antiviral protein 1 OS=Homo sapiens GN=ZC3HAV1 PE=1 SV=1 :Q7Z2W4-2 Isoform 2 of Zinc finger CCCH-type antiviral protein 1 OS=Homo sapiens GN=ZC3HAV1 :Q7Z2W4 Zinc finger CCCH-type antiviral protein 1 OS=Homo sapiens GN=ZC3HAV1 PE=1 SV=3 :C9J6P4 Zinc finger CCCH-type antiviral protein 1 OS=Homo sapiens GN=ZC3HAV1 PE=1 SV=1 :
C*PADEPLAIMKPEIVFFGENLPEQFHR	0.675909	--	--	-0.5651	0	0	0.6759			0.675909	--	--	-0.5651	0	0	1	C398	SIRT1	Q96EB6 NAD-dependent protein deacetylase sirtuin-1 OS=Homo sapiens GN=SIRT1 PE=1 SV=2 :
C*PADEPLAIM+KPEIVFFGENLPEQFHR	1.50916	0.256975	0.445355	0.593745	0.590109	0.351293	1.3912		1.6271	1.50916	0.256975	0.375084	0.593745	0.590109	0.425871	2	C398,M407	SIRT1	Q96EB6 NAD-dependent protein deacetylase sirtuin-1 OS=Homo sapiens GN=SIRT1 PE=1 SV=2 :
C*PADNPGLVQAQPR	1.07469	0.476624	0.668146	0.103914	0.321824	0.175129	1.7263	0.1642	1.3335	1.07469	0.476624	0.604131	0.103914	0.321824	0.218869	3	C375 C718 C615	TNS3	Q68CZ2-2 Isoform 2 of Tensin-3 OS=Homo sapiens GN=TNS3 :E9PCX8 Tensin-3 (Fragment) OS=Homo sapiens GN=TNS3 PE=1 SV=7 :Q68CZ2 Tensin-3 OS=Homo sapiens GN=TNS3 PE=1 SV=2 :
C*PAESVDSSGK	1.528	0.00226837	0.0514089	0.611646	2.64429	1.28896	1.465	1.5361	1.5829	1.528	0.00226837	0.00827825	0.611646	2.64429	2.08206	3	C102 C110 C113 C110	RAI14	Q9P0K7-3 Isoform 3 of Ankycorbin OS=Homo sapiens GN=RAI14 :Q9P0K7 Ankycorbin OS=Homo sapiens GN=RAI14 PE=1 SV=2 :Q9P0K7-2 Isoform 2 of Ankycorbin OS=Homo sapiens GN=RAI14 :Q9P0K7-4 Isoform 4 of Ankycorbin OS=Homo sapiens GN=RAI14 :
C*PAGQQPPQHR	1.46193	0.495275	0.682622	0.54787	0.305154	0.165819	0.5451, 0.5451, 0.6388, 1.2903	1.9720, 2.7738, 1.9720, 1.9130, 1.6443	1.8983, 1.9179, 1.8983, 1.9179, 1.6136, 1.6136	1.61026	0.173533	0.270195	0.687297	0.760619	0.568323	3	C272 C270 ,C272 C270 C272 C270	PPP1R9B	D3DTX6 Neurabin-2 OS=Homo sapiens GN=PPP1R9B PE=1 SV=1 :Q96SB3 Neurabin-2 OS=Homo sapiens GN=PPP1R9B PE=1 SV=2 :D3DTX6 Neurabin-2 OS=Homo sapiens GN=PPP1R9B PE=1 SV=1 :Q96SB3 Neurabin-2 OS=Homo sapiens GN=PPP1R9B PE=1 SV=2 :,D3DTX6 Neurabin-2 OS=Homo sapiens GN=PPP1R9B PE=1 SV=1 :Q96SB3 Neurabin-2 OS=Homo sapiens GN=PPP1R9B PE=1 SV=2 :
CPAGTC*DGCTFYFLWESAEACPLC*TEHDFHEIEGACKR	0.595826	--	--	-0.747037	0	0	0.5958			0.595826	--	--	-0.747037	0	0	1	C860,C878 C821,C839 C789,C807 C693,C711 C620,C638	KIAA1324L	A8MWY0 UPF0577 protein KIAA1324-like OS=Homo sapiens GN=KIAA1324L PE=2 SV=2 :H7C2N5 UPF0577 protein KIAA1324-like (Fragment) OS=Homo sapiens GN=KIAA1324L PE=1 SV=1 :C9JA41 UPF0577 protein KIAA1324-like OS=Homo sapiens GN=KIAA1324L PE=1 SV=1 :A8MWY0-3 Isoform 3 of UPF0577 protein KIAA1324-like OS=Homo sapiens GN=KIAA1324L :A8MWY0-2 Isoform 2 of UPF0577 protein KIAA1324-like OS=Homo sapiens GN=KIAA1324L :
C*PALLYYSVPVLEER	0.570466	0.0254588	0.162226	-0.809788	1.59416	0.78988	0.601	0.5671	0.5433	0.570466	0.0254588	0.0560761	-0.809788	1.59416	1.25122	3	C288	MTERF2	Q49AM1 Transcription termination factor 2, mitochondrial OS=Homo sapiens GN=MTERF2 PE=1 SV=2 :
CPALYWLSGLTC*TEQNFISK	1.10833	0.0490328	0.270448	0.148394	1.30951	0.567916	1.1347, 1.1347	1.0995, 1.0995	1.0661, 1.1005, 0.9569	1.08456	0.00873687	0.0229518	0.11711	2.05864	1.63918	3	C56 C56 ,C56	ESD	P10768 S-formylglutathione hydrolase OS=Homo sapiens GN=ESD PE=1 SV=2 :,P10768 S-formylglutathione hydrolase OS=Homo sapiens GN=ESD PE=1 SV=2 :P10768 S-formylglutathione hydrolase OS=Homo sapiens GN=ESD PE=1 SV=2 :
C*PALYWLSGLTC*TEQNFISK	0.717937	0.334045	0.529633	-0.47807	0.476195	0.276025	0.7124	0.7235		0.717937	0.334045	0.461475	-0.47807	0.476195	0.335852	2	C45,C56	ESD	P10768 S-formylglutathione hydrolase OS=Homo sapiens GN=ESD PE=1 SV=2 :
CPAPPKCLPC*PSQSPSSC*PPQPCTK	1.19826	--	--	0.260942	0	0		1.1983		1.19826	--	--	0.260942	0	0	1	C61,C69	LELP1	Q5T871 Late cornified envelope-like proline-rich protein 1 OS=Homo sapiens GN=LELP1 PE=3 SV=1 :
CPAPPKC*LPCPSQSPSSCPPQPCTK	2.96311	--	--	1.56711	0	0		2.9631		2.96311	--	--	1.56711	0	0	1	C58	LELP1	Q5T871 Late cornified envelope-like proline-rich protein 1 OS=Homo sapiens GN=LELP1 PE=3 SV=1 :
C*PAPPRGPPAPAPEVEELAR	1.1118	0.973503	0.992877	0.152892	0.0116628	0.00310434	0.7192	1.5044		1.1118	0.973503	0.976204	0.152892	0.0116628	0.0104595	2	C161	NES	P48681 Nestin OS=Homo sapiens GN=NES PE=1 SV=2 :
C*PASEPGLDATTASESR	1.33065	0.0156273	0.199219	0.412132	1.80612	0.700669	1.4558, 1.2146, 1.4558, 1.2146	1.1498, 1.2967, 1.1498, 1.2967	1.3441, 1.5637, 1.3441	1.31687	8.52814e-05	0.000386979	0.397115	4.06915	3.41231	3	C1029 C1029 C1029 C1029	INF2	Q27J81 Inverted formin-2 OS=Homo sapiens GN=INF2 PE=1 SV=2 :Q27J81-2 Isoform 2 of Inverted formin-2 OS=Homo sapiens GN=INF2 :Q27J81 Inverted formin-2 OS=Homo sapiens GN=INF2 PE=1 SV=2 :Q27J81-2 Isoform 2 of Inverted formin-2 OS=Homo sapiens GN=INF2 :
C*PDYYENNVHK	1.28963	0.734054	0.787289	0.366952	0.134272	0.103866	1.606	0.9732, 0.9732		1.18417	0.6575	0.693769	0.243871	0.182104	0.158785	2	C265	ACTR5	Q9H9F9 Actin-related protein 5 OS=Homo sapiens GN=ACTR5 PE=1 SV=2 :
CPEALFQPCFLGMESC*GIHETTFNSIMK	1.10261	0.594129	0.751175	0.140919	0.226119	0.124259	1.4921, 1.0431	0.9422		1.15913	0.472862	0.600693	0.213048	0.325265	0.221347	2	C972 C972 ,C972	POTEE	Q6S8J3 POTE ankyrin domain family member E OS=Homo sapiens GN=POTEE PE=1 SV=3 :Q6S8J3 POTE ankyrin domain family member E OS=Homo sapiens GN=POTEE PE=1 SV=3 :,Q6S8J3 POTE ankyrin domain family member E OS=Homo sapiens GN=POTEE PE=1 SV=3 :
CPEALFQPC*FLGMESCGIHETTFNSIMK	0.905886	--	--	-0.142598	0	0	0.9059			0.905886	--	--	-0.142598	0	0	1	C965	POTEE	Q6S8J3 POTE ankyrin domain family member E OS=Homo sapiens GN=POTEE PE=1 SV=3 :
CPEALFQPC*FLGM+ESCGIHETTFNSIMK	1.15229	0.563259	0.713021	0.204507	0.249292	0.146898	1.3625	0.9421		1.15229	0.563259	0.686731	0.204507	0.249292	0.163213	2	C965,M969	POTEE	Q6S8J3 POTE ankyrin domain family member E OS=Homo sapiens GN=POTEE PE=1 SV=3 :
CPEALFQPC*FLGMESCGIHETTFNSIM+K	1.36687	--	--	0.450875	0	0		1.3040, 1.5556		1.42982	0.152089	0.247291	0.515829	0.817903	0.606792	1	C965,M983	POTEE	Q6S8J3 POTE ankyrin domain family member E OS=Homo sapiens GN=POTEE PE=1 SV=3 :
CPEALFQPSFLGMESC*GIHETTFNSIMK	1.22282	0.152829	0.414757	0.290211	0.815795	0.382206	1.2044, 1.2157, 1.1560, 1.2076, 1.2204, 1.1510, 0.9826, 1.2096, 1.2161, 1.2076, 1.2204, 1.2918, 0.9826, 1.2096, 1.0352, 1.2652, 1.1943, 1.0935, 1.1979, 1.5417, 1.2652, 1.1979	1.2637, 1.2926, 1.2386, 1.0675, 0.8189, 1.2323, 1.3073, 1.2926, 1.2386, 1.3120, 1.0675, 1.2160, 1.2323, 1.3731, 1.1904, 1.2129, 1.0303, 1.2795, 1.1852, 1.2795, 1.2592	1.2592, 0.5962, 0.9822, 1.2556, 1.3521, 1.2564, 0.8607, 1.5661, 1.2409, 1.2409, 1.2570, 1.2353, 1.2767, 1.3521	1.19978	0.000391858	0.00159318	0.262775	3.40687	2.79773	3	C272 C272 C272 C272 C272 C272 ,C272 C272 C272 C272 C272 C272 C272 C272 C272 C272 C272 C272 ,C272 C272 C272 C272 C272 C272 C272 C272	ACTB,ACTG1	P63261 Actin, cytoplasmic 2 OS=Homo sapiens GN=ACTG1 PE=1 SV=1 :P63261 Actin, cytoplasmic 2 OS=Homo sapiens GN=ACTG1 PE=1 SV=1 :P63261 Actin, cytoplasmic 2 OS=Homo sapiens GN=ACTG1 PE=1 SV=1 :P63261 Actin, cytoplasmic 2 OS=Homo sapiens GN=ACTG1 PE=1 SV=1 :P63261 Actin, cytoplasmic 2 OS=Homo sapiens GN=ACTG1 PE=1 SV=1 :P63261 Actin, cytoplasmic 2 OS=Homo sapiens GN=ACTG1 PE=1 SV=1 :,P60709 Actin, cytoplasmic 1 OS=Homo sapiens GN=ACTB PE=1 SV=1 :P63261 Actin, cytoplasmic 2 OS=Homo sapiens GN=ACTG1 PE=1 SV=1 :P60709 Actin, cytoplasmic 1 OS=Homo sapiens GN=ACTB PE=1 SV=1 :P63261 Actin, cytoplasmic 2 OS=Homo sapiens GN=ACTG1 PE=1 SV=1 :P60709 Actin, cytoplasmic 1 OS=Homo sapiens GN=ACTB PE=1 SV=1 :P63261 Actin, cytoplasmic 2 OS=Homo sapiens GN=ACTG1 PE=1 SV=1 :P60709 Actin, cytoplasmic 1 OS=Homo sapiens GN=ACTB PE=1 SV=1 :P63261 Actin, cytoplasmic 2 OS=Homo sapiens GN=ACTG1 PE=1 SV=1 :,P60709 Actin, cytoplasmic 1 OS=Homo sapiens GN=ACTB PE=1 SV=1 :P63261 Actin, cytoplasmic 2 OS=Homo sapiens GN=ACTG1 PE=1 SV=1 :P60709 Actin, cytoplasmic 1 OS=Homo sapiens GN=ACTB PE=1 SV=1 :P63261 Actin, cytoplasmic 2 OS=Homo sapiens GN=ACTG1 PE=1 SV=1 :P60709 Actin, cytoplasmic 1 OS=Homo sapiens GN=ACTB PE=1 SV=1 :P63261 Actin, cytoplasmic 2 OS=Homo sapiens GN=ACTG1 PE=1 SV=1 :P60709 Actin, cytoplasmic 1 OS=Homo sapiens GN=ACTB PE=1 SV=1 :P63261 Actin, cytoplasmic 2 OS=Homo sapiens GN=ACTG1 PE=1 SV=1 :P60709 Actin, cytoplasmic 1 OS=Homo sapiens GN=ACTB PE=1 SV=1 :P63261 Actin, cytoplasmic 2 OS=Homo sapiens GN=ACTG1 PE=1 SV=1 :P60709 Actin, cytoplasmic 1 OS=Homo sapiens GN=ACTB PE=1 SV=1 :P63261 Actin, cytoplasmic 2 OS=Homo sapiens GN=ACTG1 PE=1 SV=1 :
CPEALFQPSFLGM+ESC*GIHETTFNSIMK	1.25212	0.0444053	0.252218	0.324371	1.35256	0.598224	1.2202, 1.2298, 1.2705, 1.2500, 1.2236, 1.1180, 1.2258, 1.1562, 1.1072, 1.2378, 1.2291, 1.1648, 1.2500, 1.1372	1.1521, 1.2472, 1.0445, 1.2509, 1.2309, 1.1521, 1.2492, 1.3452, 1.3233, 1.2626, 1.2894, 1.2509, 1.2546, 1.1710, 1.3252	1.2303, 1.2781, 1.3289, 1.2303, 1.2884, 1.3601, 1.2047, 1.2003, 1.2867, 1.3601	1.23428	5.9954e-05	0.000272111	0.303672	4.22218	3.56525	3	M269,C272 M269,C272	ACTB,ACTG1	P60709 Actin, cytoplasmic 1 OS=Homo sapiens GN=ACTB PE=1 SV=1 :P63261 Actin, cytoplasmic 2 OS=Homo sapiens GN=ACTG1 PE=1 SV=1 :
CPEALFQPSFLGMESC*GIHETTFNSIM+K	1.26051	0.402105	0.598884	0.334002	0.39566	0.222657		1.262	1.2590, 1.2590	1.26	0.0788201	0.145852	0.333421	1.10336	0.836087	2	C272,M283 ,C272,M283 C272,M283	ACTB,ACTG1	P60709 Actin, cytoplasmic 1 OS=Homo sapiens GN=ACTB PE=1 SV=1 :P63261 Actin, cytoplasmic 2 OS=Homo sapiens GN=ACTG1 PE=1 SV=1 :,P63261 Actin, cytoplasmic 2 OS=Homo sapiens GN=ACTG1 PE=1 SV=1 :
C*PEALFQPSFLGMESC*GIHETTFNSIMK	1.69206	--	--	0.758785	0	0		1.6921		1.69206	--	--	0.758785	0	0	1	C257,C272	ACTG1	P63261 Actin, cytoplasmic 2 OS=Homo sapiens GN=ACTG1 PE=1 SV=1 :
C*PEALFQPSFLGM+ESCGIHETTFNSIMK	1.27058	0.0791465	0.348993	0.345487	1.10157	0.457183		1.2578	1.2834	1.27058	0.0791465	0.146312	0.345487	1.10157	0.834721	2	C257,M269	ACTG1	P63261 Actin, cytoplasmic 2 OS=Homo sapiens GN=ACTG1 PE=1 SV=1 :
C*PEDSRLTESVDVLMPNVGEIVGGSMR	1.10183	0.296779	0.490647	0.139902	0.527566	0.309231	1.3962, 1.1470, 1.1257, 1.1257	1.1052, 1.1378, 1.1498	0.9828, 0.9828, 1.0027	1.11558	0.015791	0.0408066	0.157792	1.80159	1.38927	3	C452	NARS	O43776 Asparagine--tRNA ligase, cytoplasmic OS=Homo sapiens GN=NARS PE=1 SV=1 :
C*PEDSRLTESVDVLM+PNVGEIVGGSMR	1.02454	0.493506	0.683569	0.0349796	0.306707	0.165218	0.5347	1.1663	1.3726	1.02454	0.493506	0.619167	0.0349796	0.306707	0.208192	3	C452,M466	NARS	O43776 Asparagine--tRNA ligase, cytoplasmic OS=Homo sapiens GN=NARS PE=1 SV=1 :
C*PEDSRLTESVDVLMPNVGEIVGGSM+R	0.937348	0.359082	0.556324	-0.0933439	0.444806	0.254672	0.8954		0.9793	0.937348	0.359082	0.488441	-0.0933439	0.444806	0.311187	2	C452,M477	NARS	O43776 Asparagine--tRNA ligase, cytoplasmic OS=Homo sapiens GN=NARS PE=1 SV=1 :
C*PEHVLR	1.16091	0.190927	0.48946	0.215258	0.719132	0.310283	0.9811, 1.0920, 0.9811, 1.2944	1.2546	1.1718	1.12917	0.176606	0.27442	0.175265	0.752995	0.561585	3	C93	SURF2	Q15527 Surfeit locus protein 2 OS=Homo sapiens GN=SURF2 PE=1 SV=3 :
C*PELPPFSLFGDLEQHMR	1.18343	--	--	0.24298	0	0	1.1834			1.18343	--	--	0.24298	0	0	1	C122 C122 C122 C67	ZNF598	Q86UK7-2 Isoform 2 of Zinc finger protein 598 OS=Homo sapiens GN=ZNF598 :Q86UK7-3 Isoform 3 of Zinc finger protein 598 OS=Homo sapiens GN=ZNF598 :Q86UK7 Zinc finger protein 598 OS=Homo sapiens GN=ZNF598 PE=1 SV=1 :H3BQQ2 Zinc finger protein 598 OS=Homo sapiens GN=ZNF598 PE=1 SV=1 :
C*PENAFFLDHVR	1.60086	0.298093	0.492029	0.678847	0.525648	0.308009	1.7919		1.4098	1.60086	0.298093	0.422034	0.678847	0.525648	0.374652	2	C783 C778 C767 C802	MYO1C	O00159-3 Isoform 3 of Unconventional myosin-Ic OS=Homo sapiens GN=MYO1C :F5H6E2 Unconventional myosin-Ic OS=Homo sapiens GN=MYO1C PE=1 SV=1 :O00159-2 Isoform 2 of Unconventional myosin-Ic OS=Homo sapiens GN=MYO1C :O00159 Unconventional myosin-Ic OS=Homo sapiens GN=MYO1C PE=1 SV=4 :
C*PEQEQR	1.96177	0.0232235	0.252469	0.972156	1.63407	0.597793	1.8864	2.0387	1.7662, 2.1897, 1.7662	1.92946	0.0117936	0.0308324	0.948198	1.92835	1.51099	3	C441 ,C441 C441	CDT1	Q9H211 DNA replication factor Cdt1 OS=Homo sapiens GN=CDT1 PE=1 SV=3 :Q9H211 DNA replication factor Cdt1 OS=Homo sapiens GN=CDT1 PE=1 SV=3 :,Q9H211 DNA replication factor Cdt1 OS=Homo sapiens GN=CDT1 PE=1 SV=3 :
C*PEQVVGGIYGVLNR	1.34108	--	--	0.423395	0	0		1.3411		1.34108	--	--	0.423395	0	0	1	C751	EEF2	P13639 Elongation factor 2 OS=Homo sapiens GN=EEF2 PE=1 SV=4 :
C*PFGALSIVNLPSNLEK	0.100201	--	--	-3.31903	0	0	0.1002			0.100201	--	--	-3.31903	0	0	1	C65	ABCE1	P61221 ATP-binding cassette sub-family E member 1 OS=Homo sapiens GN=ABCE1 PE=1 SV=1 :
C*PFGGAFALAAGLR	0.775624	--	--	-0.36657	0	0		0.7756		0.775624	--	--	-0.36657	0	0	1	C48	NAPRT	Q6XQN6-2 Isoform 2 of Nicotinate phosphoribosyltransferase OS=Homo sapiens GN=NAPRT :
C*PFIDDFILALHR	1.30619	0.0929484	0.371595	0.385366	1.03176	0.42993	1.4513	1.2868	1.1805	1.30619	0.0929484	0.166637	0.385366	1.03176	0.778227	3	C378 C389 C351	CAMKK1	J3KPJ3 Calcium/calmodulin-dependent protein kinase kinase 1 OS=Homo sapiens GN=CAMKK1 PE=1 SV=1 :Q8N5S9-2 Isoform 2 of Calcium/calmodulin-dependent protein kinase kinase 1 OS=Homo sapiens GN=CAMKK1 :Q8N5S9 Calcium/calmodulin-dependent protein kinase kinase 1 OS=Homo sapiens GN=CAMKK1 PE=1 SV=2 :
C*PFLAAQMNQR	1.42509	0.208237	0.387278	0.511055	0.681443	0.411977	1.6219	1.4067	1.2466	1.42509	0.208237	0.316877	0.511055	0.681443	0.499109	3	C108	ALAS1	P13196 5-aminolevulinate synthase, nonspecific, mitochondrial OS=Homo sapiens GN=ALAS1 PE=1 SV=2 :
CPFPAGAALAC*CSEDEEDDEEHEGGGSR	0.831708	0.582117	0.736214	-0.265851	0.23499	0.132996	1.3086	0.6342	0.5523	0.831708	0.582117	0.705927	-0.265851	0.23499	0.15124	3	C37	NAA30	Q147X3 N-alpha-acetyltransferase 30 OS=Homo sapiens GN=NAA30 PE=1 SV=1 :
C*PFPHVVR	1.88251	--	--	0.912656	0	0	1.8825			1.88251	--	--	0.912656	0	0	1	C831	C15orf39	Q6ZRI6 Uncharacterized protein C15orf39 OS=Homo sapiens GN=C15orf39 PE=1 SV=3 :
C*PFTGNVSIR	0.839644	0.00335051	0.0707212	-0.252151	2.47489	1.15045	0.8615, 1.3746, 0.8101, 0.8709, 0.8555, 1.3746, 1.1417, 0.8101, 0.8709	0.8209, 0.9302, 1.1719, 0.8263, 0.9351, 0.8209, 0.9302, 0.8263, 0.9351	0.8204, 0.8199, 0.8323, 1.0012, 0.6116, 0.7861, 0.8199, 0.8323, 0.8204, 1.0012, 0.7854	0.906809	0.00559075	0.0190058	-0.141129	2.25253	1.72111	3	C60 C60 C60 C60 C60 C60 ,C60 C60 C60 C60 ,C60 C60 C60 C60 C60	RPS11	P62280 40S ribosomal protein S11 OS=Homo sapiens GN=RPS11 PE=1 SV=3 :P62280 40S ribosomal protein S11 OS=Homo sapiens GN=RPS11 PE=1 SV=3 :P62280 40S ribosomal protein S11 OS=Homo sapiens GN=RPS11 PE=1 SV=3 :P62280 40S ribosomal protein S11 OS=Homo sapiens GN=RPS11 PE=1 SV=3 :P62280 40S ribosomal protein S11 OS=Homo sapiens GN=RPS11 PE=1 SV=3 :P62280 40S ribosomal protein S11 OS=Homo sapiens GN=RPS11 PE=1 SV=3 :,P62280 40S ribosomal protein S11 OS=Homo sapiens GN=RPS11 PE=1 SV=3 :P62280 40S ribosomal protein S11 OS=Homo sapiens GN=RPS11 PE=1 SV=3 :P62280 40S ribosomal protein S11 OS=Homo sapiens GN=RPS11 PE=1 SV=3 :P62280 40S ribosomal protein S11 OS=Homo sapiens GN=RPS11 PE=1 SV=3 :P62280 40S ribosomal protein S11 OS=Homo sapiens GN=RPS11 PE=1 SV=3 :,P62280 40S ribosomal protein S11 OS=Homo sapiens GN=RPS11 PE=1 SV=3 :P62280 40S ribosomal protein S11 OS=Homo sapiens GN=RPS11 PE=1 SV=3 :P62280 40S ribosomal protein S11 OS=Homo sapiens GN=RPS11 PE=1 SV=3 :P62280 40S ribosomal protein S11 OS=Homo sapiens GN=RPS11 PE=1 SV=3 :
C*PFVENTWK	1.35423	0.0818665	0.353719	0.437473	1.08689	0.451341	1.2089	1.4897, 0.8272	1.7664	1.32305	0.246906	0.363427	0.403864	0.607468	0.439583	3	C259 C257 ,C259 C257 C259 C257	C3orf38	Q5JPI3 Uncharacterized protein C3orf38 OS=Homo sapiens GN=C3orf38 PE=1 SV=1 :Q5JPI3-2 Isoform 2 of Uncharacterized protein C3orf38 OS=Homo sapiens GN=C3orf38 :Q5JPI3 Uncharacterized protein C3orf38 OS=Homo sapiens GN=C3orf38 PE=1 SV=1 :Q5JPI3-2 Isoform 2 of Uncharacterized protein C3orf38 OS=Homo sapiens GN=C3orf38 :,Q5JPI3 Uncharacterized protein C3orf38 OS=Homo sapiens GN=C3orf38 PE=1 SV=1 :Q5JPI3-2 Isoform 2 of Uncharacterized protein C3orf38 OS=Homo sapiens GN=C3orf38 :
C*PFYAAEQDK	0.793536	--	--	-0.333632	0	0		0.7935		0.793536	--	--	-0.333632	0	0	1	C236 C265 C319	HMOX2	P30519-2 Isoform 2 of Heme oxygenase 2 OS=Homo sapiens GN=HMOX2 :P30519 Heme oxygenase 2 OS=Homo sapiens GN=HMOX2 PE=1 SV=2 :A0A087WT44 Heme oxygenase 2 OS=Homo sapiens GN=HMOX2 PE=1 SV=1 :
CPGC*GDHIAPSQIWYRTVNETWHGSCFR	0.180353	--	--	-2.4711	0	0		0.1804		0.180353	--	--	-2.4711	0	0	1	C15	LIMK2	P53671 LIM domain kinase 2 OS=Homo sapiens GN=LIMK2 PE=1 SV=1 :
C*PGESLINPGFK	1.34789	0.0368267	0.218367	0.430708	1.43384	0.660812	1.3358, 1.3212, 1.3358	1.32	1.3631, 1.3631, 1.4679	1.35812	0.000722826	0.00280855	0.441607	3.14097	2.55152	3	C180 C180 ,C180	C9orf142	Q9BUH6 Protein PAXX OS=Homo sapiens GN=C9orf142 PE=1 SV=2 :Q9BUH6 Protein PAXX OS=Homo sapiens GN=C9orf142 PE=1 SV=2 :,Q9BUH6 Protein PAXX OS=Homo sapiens GN=C9orf142 PE=1 SV=2 :
C*PGPLAVANGVVK	0.728714	0.227154	0.410403	-0.456576	0.643679	0.38679	0.5840, 0.5840	0.9730, 0.9730	0.6292	0.748615	0.0589482	0.120344	-0.417704	1.22953	0.919575	3	C604 C604	SEC23IP	Q9Y6Y8-2 Isoform 2 of SEC23-interacting protein OS=Homo sapiens GN=SEC23IP :Q9Y6Y8 SEC23-interacting protein OS=Homo sapiens GN=SEC23IP PE=1 SV=1 :
C*PGVLSWEDLM+TGRK	1.00422	--	--	0.00607121	0	0		1.0042		1.00422	--	--	0.00607121	0	0	1	C162,M172	ZNF263	I3L2X3 Zinc finger protein 263 OS=Homo sapiens GN=ZNF263 PE=1 SV=1 :
C*PHHERC*SDSDGLAPPQHLIR	7.78048	--	--	2.95986	0	0			7.7805	7.78048	--	--	2.95986	0	0	1	C176,C182 C137,C143	TP53	P04637-3 Isoform 3 of Cellular tumor antigen p53 OS=Homo sapiens GN=TP53 :P04637-6 Isoform 6 of Cellular tumor antigen p53 OS=Homo sapiens GN=TP53 :
CPHSKYGC*TFIGNQDTYETHLETCR	2.08731	--	--	1.06165	0	0			2.0873	2.08731	--	--	1.06165	0	0	1	C266 C190	TRAF7	Q6Q0C0 E3 ubiquitin-protein ligase TRAF7 OS=Homo sapiens GN=TRAF7 PE=1 SV=1 :Q6Q0C0-2 Isoform 2 of E3 ubiquitin-protein ligase TRAF7 OS=Homo sapiens GN=TRAF7 :
C*PHVTEHIPR	1.38434	0.291091	0.483883	0.469197	0.535972	0.31526		1.5335	1.2351	1.38434	0.291091	0.413712	0.469197	0.535972	0.383301	2	C391 C288 C460 C471	LSS	P48449-2 Isoform 2 of Lanosterol synthase OS=Homo sapiens GN=LSS :A0A0G2JQD0 Lanosterol synthase (Fragment) OS=Homo sapiens GN=LSS PE=1 SV=1 :P48449-3 Isoform 3 of Lanosterol synthase OS=Homo sapiens GN=LSS :P48449 Lanosterol synthase OS=Homo sapiens GN=LSS PE=1 SV=1 :
C*PICVPCGLR	1.5172	0.184592	0.485482	0.601409	0.733787	0.313827	1.0269	1.7756	1.7491	1.5172	0.184592	0.285687	0.601409	0.733787	0.544109	3	C44	XPO5	Q9HAV4 Exportin-5 OS=Homo sapiens GN=XPO5 PE=1 SV=1 :
C*PIIASLSFGATR	0.911893	0.104517	0.387968	-0.133064	0.980814	0.411204	0.9911, 0.6136, 0.9911	0.8983, 0.9358, 0.9068	0.9258, 0.9258	0.89853	0.062019	0.126325	-0.154361	1.20748	0.89851	3	C201 C200 C71 C201 C200 C71 ,C201 C200 C71	ALKBH3	Q96Q83 Alpha-ketoglutarate-dependent dioxygenase alkB homolog 3 OS=Homo sapiens GN=ALKBH3 PE=1 SV=1 :E9PSA5 Alpha-ketoglutarate-dependent dioxygenase alkB homolog 3 (Fragment) OS=Homo sapiens GN=ALKBH3 PE=1 SV=1 :H0YDH4 Alpha-ketoglutarate-dependent dioxygenase alkB homolog 3 (Fragment) OS=Homo sapiens GN=ALKBH3 PE=1 SV=1 :,Q96Q83 Alpha-ketoglutarate-dependent dioxygenase alkB homolog 3 OS=Homo sapiens GN=ALKBH3 PE=1 SV=1 :E9PSA5 Alpha-ketoglutarate-dependent dioxygenase alkB homolog 3 (Fragment) OS=Homo sapiens GN=ALKBH3 PE=1 SV=1 :H0YDH4 Alpha-ketoglutarate-dependent dioxygenase alkB homolog 3 (Fragment) OS=Homo sapiens GN=ALKBH3 PE=1 SV=1 :Q96Q83 Alpha-ketoglutarate-dependent dioxygenase alkB homolog 3 OS=Homo sapiens GN=ALKBH3 PE=1 SV=1 :E9PSA5 Alpha-ketoglutarate-dependent dioxygenase alkB homolog 3 (Fragment) OS=Homo sapiens GN=ALKBH3 PE=1 SV=1 :H0YDH4 Alpha-ketoglutarate-dependent dioxygenase alkB homolog 3 (Fragment) OS=Homo sapiens GN=ALKBH3 PE=1 SV=1 :
C*PIQLNEGVSFQDLDTAK	1.60623	0.000432642	0.0104122	0.683683	3.36387	1.98246	0.7566, 2.1909, 1.4829, 1.6680, 1.4829, 1.6680	0.8821, 2.0133, 1.4726, 1.7158, 1.4726, 1.7158	1.3563, 1.6828, 1.6839, 0.6762, 1.6828, 1.6839, 1.5102	1.51566	0.000687255	0.00267236	0.59995	3.16288	2.57311	3	C179 C179 ,C179	C5orf51	A6NDU8 UPF0600 protein C5orf51 OS=Homo sapiens GN=C5orf51 PE=1 SV=1 :,A6NDU8 UPF0600 protein C5orf51 OS=Homo sapiens GN=C5orf51 PE=1 SV=1 :A6NDU8 UPF0600 protein C5orf51 OS=Homo sapiens GN=C5orf51 PE=1 SV=1 :
CPKC*NIVVHQTQPLYNISANEGTGHFK	3.28836	--	--	1.71737	0	0		3.2884		3.28836	--	--	1.71737	0	0	1	C172	PCGF6	Q9BYE7-3 Isoform 3 of Polycomb group RING finger protein 6 OS=Homo sapiens GN=PCGF6 :
C*PKPSAQEITNLADSLQLEK	1.10104	0.152437	0.405208	0.138864	0.816908	0.392322	1.2100, 0.6615, 1.2100	1.1786, 1.1786	0.9428, 1.0642, 0.9428, 1.0642	1.0503	0.118507	0.202501	0.0708007	0.926257	0.693572	3	C428 ,C428 C428	POU3F3	P20264 POU domain, class 3, transcription factor 3 OS=Homo sapiens GN=POU3F3 PE=2 SV=2 :,P20264 POU domain, class 3, transcription factor 3 OS=Homo sapiens GN=POU3F3 PE=2 SV=2 :P20264 POU domain, class 3, transcription factor 3 OS=Homo sapiens GN=POU3F3 PE=2 SV=2 :
C*PKPSAQEITSLADSLQLEK	1.36587	0.0985848	0.379687	0.449823	1.00619	0.420574	1.3963, 1.3963	1.3987, 1.3987	1.3026	1.37853	0.00108411	0.00411454	0.463132	2.96493	2.38568	3	C196 C177 C376	POU3F2	P20265-2 Isoform N-OCT 5A of POU domain, class 3, transcription factor 2 OS=Homo sapiens GN=POU3F2 :P20265-3 Isoform N-OCT 5B of POU domain, class 3, transcription factor 2 OS=Homo sapiens GN=POU3F2 :P20265 POU domain, class 3, transcription factor 2 OS=Homo sapiens GN=POU3F2 PE=1 SV=4 :
C*PLASTNKR	2.92996	0.335125	0.530906	1.55088	0.474794	0.274982		3.4476, 2.9047	1.4463, 3.0734	2.718	0.202882	0.31038	1.44255	0.692756	0.508106	2	C9 C37	POLR1D	A0A087WTY1 DNA-directed RNA polymerases I and III subunit RPAC2 OS=Homo sapiens GN=POLR1D PE=1 SV=1 :Q9Y2S0-2 Isoform 2 of DNA-directed RNA polymerases I and III subunit RPAC2 OS=Homo sapiens GN=POLR1D :
CPLAYYGC*TYSQR	13.3865	--	--	3.74271	0	0	13.3865			13.3865	--	--	3.74271	0	0	1	C562	FBXO30	Q8TB52 F-box only protein 30 OS=Homo sapiens GN=FBXO30 PE=1 SV=3 :
C*PLCQQDWVVQR	2.75652	0.234076	0.41823	1.46285	0.630644	0.378585	4.7185, 1.8351	1.8498		2.80113	0.163812	0.256474	1.48601	0.785655	0.590957	2	C99 C99	RNF7	Q9UBF6 RING-box protein 2 OS=Homo sapiens GN=RNF7 PE=1 SV=1 :Q9UBF6 RING-box protein 2 OS=Homo sapiens GN=RNF7 PE=1 SV=1 :
CPLC*QQDWVVQR	0.873973	0.456378	0.649388	-0.194339	0.340676	0.187496	0.9821	0.7659		0.873973	0.456378	0.587223	-0.194339	0.340676	0.231197	2	C102	RNF7	Q9UBF6 RING-box protein 2 OS=Homo sapiens GN=RNF7 PE=1 SV=1 :
C*PLDDGQAGAAEATAAPTLEDR	1.01716	0.732813	0.779063	0.0245406	0.135007	0.108428	1.3318, 0.5685, 1.3318, 0.5685, 0.9013	1.0743, 0.9897, 0.8902	1.5617, 0.7031, 1.5617	1.04386	0.610768	0.732901	0.0619344	0.214123	0.134955	3	C493 C493	GPSM1	A0A0A0MRC4 G-protein-signaling modulator 1 (Fragment) OS=Homo sapiens GN=GPSM1 PE=1 SV=1 :A0A0A0MRC4 G-protein-signaling modulator 1 (Fragment) OS=Homo sapiens GN=GPSM1 PE=1 SV=1 :
C*PLDFAPQTLSFPYAR	3.06872	0.284053	0.476296	1.61763	0.546601	0.322123	2.2357, 2.1541, 4.9115	2.5743, 2.2708	3.0069, 2.3099	2.78045	0.194645	0.299356	1.47532	0.710757	0.523812	3	C367 C367 ,C367	C15orf39	Q6ZRI6 Uncharacterized protein C15orf39 OS=Homo sapiens GN=C15orf39 PE=1 SV=3 :,Q6ZRI6 Uncharacterized protein C15orf39 OS=Homo sapiens GN=C15orf39 PE=1 SV=3 :Q6ZRI6 Uncharacterized protein C15orf39 OS=Homo sapiens GN=C15orf39 PE=1 SV=3 :
C*PLDPYFIMPDK	0.711998	0.132544	0.452601	-0.490056	0.87764	0.344285	0.7664, 0.8272	0.7454	0.7262, 0.7262, 0.4221	0.702262	0.00955119	0.0250432	-0.50992	2.01994	1.60131	3	C164 C207	MCM5	B1AHB1 DNA helicase OS=Homo sapiens GN=MCM5 PE=1 SV=1 :P33992 DNA replication licensing factor MCM5 OS=Homo sapiens GN=MCM5 PE=1 SV=5 :
C*PLDPYFIM+PDK	0.936359	0.95782	0.968729	-0.094866	0.0187163	0.0137977		0.5884, 0.5884	0.6795, 1.6814	0.88444	0.947291	0.950289	-0.177164	0.0235167	0.0221443	2	C164,M172 C207,M215 ,C164,M172 C207,M215 C164,M172 C207,M215	MCM5	B1AHB1 DNA helicase OS=Homo sapiens GN=MCM5 PE=1 SV=1 :P33992 DNA replication licensing factor MCM5 OS=Homo sapiens GN=MCM5 PE=1 SV=5 :B1AHB1 DNA helicase OS=Homo sapiens GN=MCM5 PE=1 SV=1 :P33992 DNA replication licensing factor MCM5 OS=Homo sapiens GN=MCM5 PE=1 SV=5 :,B1AHB1 DNA helicase OS=Homo sapiens GN=MCM5 PE=1 SV=1 :P33992 DNA replication licensing factor MCM5 OS=Homo sapiens GN=MCM5 PE=1 SV=5 :
C*PLGSTILK	1.91366	0.264961	0.455055	0.936337	0.576817	0.341936		2.0643	1.763	1.91366	0.264961	0.384404	0.936337	0.576817	0.415212	2	C529 C529 C256 C244	TDRD9	Q8NDG6 Putative ATP-dependent RNA helicase TDRD9 OS=Homo sapiens GN=TDRD9 PE=2 SV=3 :Q8NDG6-2 Isoform 2 of Putative ATP-dependent RNA helicase TDRD9 OS=Homo sapiens GN=TDRD9 :H0YJJ2 Putative ATP-dependent RNA helicase TDRD9 (Fragment) OS=Homo sapiens GN=TDRD9 PE=1 SV=1 :A0A0C4DFS5 Putative ATP-dependent RNA helicase TDRD9 OS=Homo sapiens GN=TDRD9 PE=1 SV=1 :
C*PLGVDISKEVGEASIK	0.64953	0.498462	0.685364	-0.622533	0.302368	0.164079		0.303	0.9961	0.64953	0.498462	0.622503	-0.622533	0.302368	0.205859	2	C390	OSGEPL1	Q9H4B0 Probable tRNA N6-adenosine threonylcarbamoyltransferase, mitochondrial OS=Homo sapiens GN=OSGEPL1 PE=2 SV=2 :
C*PLGVDISK	0.414254	0.0565172	0.299001	-1.27141	1.24782	0.524327	0.3971	0.4538	0.3919	0.414254	0.0565172	0.116071	-1.27141	1.24782	0.935275	3	C390	OSGEPL1	Q9H4B0 Probable tRNA N6-adenosine threonylcarbamoyltransferase, mitochondrial OS=Homo sapiens GN=OSGEPL1 PE=2 SV=2 :
C*PLHAAVAADAQGVFQILIR	0.794092	--	--	-0.332622	0	0	0.7941			0.794092	--	--	-0.332622	0	0	1	C1912	NOTCH2	Q04721 Neurogenic locus notch homolog protein 2 OS=Homo sapiens GN=NOTCH2 PE=1 SV=3 :
C*PLIFIISDSLSGDNNQR	1.11296	0.0310044	0.189885	0.154395	1.50858	0.721509	1.0738, 1.0738	1.0885, 1.2185	1.1334, 1.1334	1.12024	0.000377193	0.00153629	0.16381	3.42344	2.81353	3	C252 C241 C252 C155 C155 C252 C241 C252 C155 C155 ,C76 C252 C241 C252 C155 C155 C76 ,C252 C241 C252 C155 C155	RAD17	A0A0G2JNH5 Cell cycle checkpoint protein RAD17 OS=Homo sapiens GN=RAD17 PE=1 SV=1 :A0A0G2JPT5 Cell cycle checkpoint protein RAD17 OS=Homo sapiens GN=RAD17 PE=1 SV=1 :O75943-2 Isoform 2 of Cell cycle checkpoint protein RAD17 OS=Homo sapiens GN=RAD17 :O75943 Cell cycle checkpoint protein RAD17 OS=Homo sapiens GN=RAD17 PE=1 SV=2 :A0A0G2JP78 Cell cycle checkpoint protein RAD17 OS=Homo sapiens GN=RAD17 PE=1 SV=1 :O75943-4 Isoform 4 of Cell cycle checkpoint protein RAD17 OS=Homo sapiens GN=RAD17 :O75943-3 Isoform 3 of Cell cycle checkpoint protein RAD17 OS=Homo sapiens GN=RAD17 :,A0A0G2JPT5 Cell cycle checkpoint protein RAD17 OS=Homo sapiens GN=RAD17 PE=1 SV=1 :O75943-2 Isoform 2 of Cell cycle checkpoint protein RAD17 OS=Homo sapiens GN=RAD17 :O75943 Cell cycle checkpoint protein RAD17 OS=Homo sapiens GN=RAD17 PE=1 SV=2 :O75943-4 Isoform 4 of Cell cycle checkpoint protein RAD17 OS=Homo sapiens GN=RAD17 :A0A0G2JP78 Cell cycle checkpoint protein RAD17 OS=Homo sapiens GN=RAD17 PE=1 SV=1 :A0A0G2JPT5 Cell cycle checkpoint protein RAD17 OS=Homo sapiens GN=RAD17 PE=1 SV=1 :O75943-2 Isoform 2 of Cell cycle checkpoint protein RAD17 OS=Homo sapiens GN=RAD17 :O75943 Cell cycle checkpoint protein RAD17 OS=Homo sapiens GN=RAD17 PE=1 SV=2 :O75943-4 Isoform 4 of Cell cycle checkpoint protein RAD17 OS=Homo sapiens GN=RAD17 :A0A0G2JP78 Cell cycle checkpoint protein RAD17 OS=Homo sapiens GN=RAD17 PE=1 SV=1 :,A0A0G2JPT5 Cell cycle checkpoint protein RAD17 OS=Homo sapiens GN=RAD17 PE=1 SV=1 :O75943-2 Isoform 2 of Cell cycle checkpoint protein RAD17 OS=Homo sapiens GN=RAD17 :O75943 Cell cycle checkpoint protein RAD17 OS=Homo sapiens GN=RAD17 PE=1 SV=2 :O75943-4 Isoform 4 of Cell cycle checkpoint protein RAD17 OS=Homo sapiens GN=RAD17 :A0A0G2JP78 Cell cycle checkpoint protein RAD17 OS=Homo sapiens GN=RAD17 PE=1 SV=1 :
C*PLIFLPPVSGTADVFFR	1.37152	0.0518236	0.281396	0.455771	1.28547	0.550682	1.2638, 1.5505, 1.2638, 1.5505, 0.7341	1.2070, 1.7204, 1.2070, 1.7204, 1.5355	1.4151, 1.4719, 1.4151, 1.4719	1.39478	0.000444273	0.00180344	0.480042	3.35235	2.7439	3	C44 C44 C44 C44	SPG21	Q9NZD8-2 Isoform 2 of Maspardin OS=Homo sapiens GN=SPG21 :Q9NZD8 Maspardin OS=Homo sapiens GN=SPG21 PE=1 SV=1 :Q9NZD8-2 Isoform 2 of Maspardin OS=Homo sapiens GN=SPG21 :Q9NZD8 Maspardin OS=Homo sapiens GN=SPG21 PE=1 SV=1 :
C*PLLKPWALTFSYGR	1.46741	0.507763	0.693157	0.553269	0.294339	0.159169	1.8065, 1.0216, 1.8065	1.0476, 1.4204, 0.9884, 1.0731, 1.0557, 0.9884, 1.0731, 3.4766	1.1300, 0.6755, 1.1300, 0.6755, 0.4806	1.24059	0.393264	0.523598	0.311027	0.405316	0.281002	3	C344 C290 C344 C290 ,C344 C290 C344 C290 C344 C290 C344 C290 ,C344 C290	ALDOA	P04075-2 Isoform 2 of Fructose-bisphosphate aldolase A OS=Homo sapiens GN=ALDOA :P04075 Fructose-bisphosphate aldolase A OS=Homo sapiens GN=ALDOA PE=1 SV=2 :P04075-2 Isoform 2 of Fructose-bisphosphate aldolase A OS=Homo sapiens GN=ALDOA :P04075 Fructose-bisphosphate aldolase A OS=Homo sapiens GN=ALDOA PE=1 SV=2 :P04075-2 Isoform 2 of Fructose-bisphosphate aldolase A OS=Homo sapiens GN=ALDOA :P04075 Fructose-bisphosphate aldolase A OS=Homo sapiens GN=ALDOA PE=1 SV=2 :P04075-2 Isoform 2 of Fructose-bisphosphate aldolase A OS=Homo sapiens GN=ALDOA :P04075 Fructose-bisphosphate aldolase A OS=Homo sapiens GN=ALDOA PE=1 SV=2 :,P04075-2 Isoform 2 of Fructose-bisphosphate aldolase A OS=Homo sapiens GN=ALDOA :P04075 Fructose-bisphosphate aldolase A OS=Homo sapiens GN=ALDOA PE=1 SV=2 :P04075-2 Isoform 2 of Fructose-bisphosphate aldolase A OS=Homo sapiens GN=ALDOA :P04075 Fructose-bisphosphate aldolase A OS=Homo sapiens GN=ALDOA PE=1 SV=2 :,P04075-2 Isoform 2 of Fructose-bisphosphate aldolase A OS=Homo sapiens GN=ALDOA :P04075 Fructose-bisphosphate aldolase A OS=Homo sapiens GN=ALDOA PE=1 SV=2 :
C*PLLTAQFFEQSEEGGNDPFR	0.639832	0.217508	0.398266	-0.644236	0.662524	0.399827	0.51	0.5635	0.8461	0.639832	0.217508	0.327958	-0.644236	0.662524	0.484182	3	C218	GLMN	Q92990 Glomulin OS=Homo sapiens GN=GLMN PE=1 SV=2 :
C*PLMLTECPACK	0.323098	--	--	-1.62996	0	0	0.3231			0.323098	--	--	-1.62996	0	0	1	C118 C129 C129	TRAF2	Q12933-3 Isoform 3 of TNF receptor-associated factor 2 OS=Homo sapiens GN=TRAF2 :Q12933 TNF receptor-associated factor 2 OS=Homo sapiens GN=TRAF2 PE=1 SV=2 :Q12933-4 Isoform 4 of TNF receptor-associated factor 2 OS=Homo sapiens GN=TRAF2 :
C*PLNEEVIVQAR	1.40496	0.115974	0.417034	0.490532	0.935638	0.379828	1.6345	1.3225	1.2579	1.40496	0.115974	0.199049	0.490532	0.935638	0.701039	3	C180 ,C180 C180 C180	UBR1	Q8IWV7 E3 ubiquitin-protein ligase UBR1 OS=Homo sapiens GN=UBR1 PE=1 SV=1 :,A0A087WTJ9 E3 ubiquitin-protein ligase UBR1 OS=Homo sapiens GN=UBR1 PE=1 SV=1 :Q8IWV7-2 Isoform 2 of E3 ubiquitin-protein ligase UBR1 OS=Homo sapiens GN=UBR1 :Q8IWV7 E3 ubiquitin-protein ligase UBR1 OS=Homo sapiens GN=UBR1 PE=1 SV=1 :
C*PLVGSNVPWAFMQGEIATILAGDVK	1.24368	0.150364	0.398002	0.314611	0.822856	0.400114	1.2819, 1.2868, 1.2932	1.2603, 1.2727, 1.2727	1.1786, 1.1786	1.25311	0.00439827	0.014994	0.325519	2.35672	1.82408	3	C764 C539 C555	IRF2BPL,IRF2BP2	Q9H1B7 Interferon regulatory factor 2-binding protein-like OS=Homo sapiens GN=IRF2BPL PE=1 SV=1 :Q7Z5L9-2 Isoform 2 of Interferon regulatory factor 2-binding protein 2 OS=Homo sapiens GN=IRF2BP2 :Q7Z5L9 Interferon regulatory factor 2-binding protein 2 OS=Homo sapiens GN=IRF2BP2 PE=1 SV=2 :
C*PLVGSNVPWAFM+QGEIATILAGDVK	1.23572	0.0235961	0.152193	0.305357	1.62716	0.817606	1.1067, 1.2179, 1.1067, 1.2278, 1.1092, 1.2007, 1.1092	1.3378, 1.2678, 1.2818, 1.2389, 1.2132, 1.2389	1.2112, 1.2779, 1.2779, 1.2219, 1.0626, 1.2298, 1.3096	1.21237	0.000124853	0.000570182	0.277831	3.9036	3.24399	3	C764,M776 C764,M776 C539,M551 C555,M567 C539,M551 C555,M567 ,C764,M776 C764,M776 C764,M776 C539,M551 C555,M567 C539,M551 C555,M567 C539,M551 C555,M567	IRF2BPL,IRF2BP2	Q9H1B7 Interferon regulatory factor 2-binding protein-like OS=Homo sapiens GN=IRF2BPL PE=1 SV=1 :Q9H1B7 Interferon regulatory factor 2-binding protein-like OS=Homo sapiens GN=IRF2BPL PE=1 SV=1 :Q9H1B7 Interferon regulatory factor 2-binding protein-like OS=Homo sapiens GN=IRF2BPL PE=1 SV=1 :Q7Z5L9-2 Isoform 2 of Interferon regulatory factor 2-binding protein 2 OS=Homo sapiens GN=IRF2BP2 :Q7Z5L9 Interferon regulatory factor 2-binding protein 2 OS=Homo sapiens GN=IRF2BP2 PE=1 SV=2 :Q7Z5L9-2 Isoform 2 of Interferon regulatory factor 2-binding protein 2 OS=Homo sapiens GN=IRF2BP2 :Q7Z5L9 Interferon regulatory factor 2-binding protein 2 OS=Homo sapiens GN=IRF2BP2 PE=1 SV=2 :Q7Z5L9-2 Isoform 2 of Interferon regulatory factor 2-binding protein 2 OS=Homo sapiens GN=IRF2BP2 :Q7Z5L9 Interferon regulatory factor 2-binding protein 2 OS=Homo sapiens GN=IRF2BP2 PE=1 SV=2 :,Q9H1B7 Interferon regulatory factor 2-binding protein-like OS=Homo sapiens GN=IRF2BPL PE=1 SV=1 :Q9H1B7 Interferon regulatory factor 2-binding protein-like OS=Homo sapiens GN=IRF2BPL PE=1 SV=1 :Q7Z5L9-2 Isoform 2 of Interferon regulatory factor 2-binding protein 2 OS=Homo sapiens GN=IRF2BP2 :Q7Z5L9 Interferon regulatory factor 2-binding protein 2 OS=Homo sapiens GN=IRF2BP2 PE=1 SV=2 :Q7Z5L9-2 Isoform 2 of Interferon regulatory factor 2-binding protein 2 OS=Homo sapiens GN=IRF2BP2 :Q7Z5L9 Interferon regulatory factor 2-binding protein 2 OS=Homo sapiens GN=IRF2BP2 PE=1 SV=2 :
CPM+C*WQVVDGSSSLPNVSLAWVIEALR	1.3284	--	--	0.409692	0	0		1.3284		1.3284	--	--	0.409692	0	0	1	M55,C53 M55,C53 M55,C53 M55,C53 M55,C53	TRIM74,TRIM73	Q86UV6 Tripartite motif-containing protein 74 OS=Homo sapiens GN=TRIM74 PE=1 SV=1 :I3L0H3 Tripartite motif-containing protein 73 OS=Homo sapiens GN=TRIM73 PE=4 SV=1 :Q86UV7 Tripartite motif-containing protein 73 OS=Homo sapiens GN=TRIM73 PE=2 SV=1 :Q86UV6-2 Isoform 2 of Tripartite motif-containing protein 74 OS=Homo sapiens GN=TRIM74 :J3KQW6 Tripartite motif-containing protein 73 OS=Homo sapiens GN=TRIM73 PE=4 SV=1 :
C*PMVTSDIAQR	1.25284	--	--	0.325204	0	0			1.2528	1.25284	--	--	0.325204	0	0	1	C554 C554	ZNF644	Q9H582-2 Isoform 2 of Zinc finger protein 644 OS=Homo sapiens GN=ZNF644 :Q9H582 Zinc finger protein 644 OS=Homo sapiens GN=ZNF644 PE=1 SV=2 :
C*PM+VTSDIAQR	2.00042	--	--	1.0003	0	0		2.0004		2.00042	--	--	1.0003	0	0	1	C554,M556 C554,M556 C126,M128	ZNF644	Q9H582-2 Isoform 2 of Zinc finger protein 644 OS=Homo sapiens GN=ZNF644 :Q9H582 Zinc finger protein 644 OS=Homo sapiens GN=ZNF644 PE=1 SV=2 :A0A087WZL9 Zinc finger protein 644 OS=Homo sapiens GN=ZNF644 PE=1 SV=1 :
C*PNC*YRAYSDSASLQIHLSAHAIK	1.53126	--	--	0.614721	0	0	1.5313			1.53126	--	--	0.614721	0	0	1	C343,C346	ZNF362	Q5T0B9 Zinc finger protein 362 OS=Homo sapiens GN=ZNF362 PE=1 SV=1 :
CPNGCSGHGRCVNGQC*VC*DEGYTGEDCSQLR	0.527136	--	--	-0.923752	0	0			0.5271	0.527136	--	--	-0.923752	0	0	1	C423,C425 C423,C425 C423,C425 C423,C425 C423,C425 C423,C425 C423,C425 C423,C425 C423,C425	TNC	E9PC84 Tenascin OS=Homo sapiens GN=TNC PE=1 SV=1 :P24821 Tenascin OS=Homo sapiens GN=TNC PE=1 SV=3 :P24821-5 Isoform 5 of Tenascin OS=Homo sapiens GN=TNC :P24821-2 Isoform 2 of Tenascin OS=Homo sapiens GN=TNC :P24821-6 Isoform 6 of Tenascin OS=Homo sapiens GN=TNC :P24821-4 Isoform 4 of Tenascin OS=Homo sapiens GN=TNC :J3QSU6 Tenascin OS=Homo sapiens GN=TNC PE=1 SV=1 :P24821-3 Isoform 3 of Tenascin OS=Homo sapiens GN=TNC :F5H7V9 Tenascin OS=Homo sapiens GN=TNC PE=1 SV=1 :
C*PNLTHLNLSGNK	1.3771	0.00379096	0.0792065	0.461632	2.42125	1.10124	1.6495, 1.6495, 0.9169, 0.9169	1.5056, 1.5056, 0.8931	1.7260, 1.3738, 1.3738	1.35106	0.0109939	0.0291412	0.43409	1.95885	1.53549	3	C87 C87	ANP32A	P39687 Acidic leucine-rich nuclear phosphoprotein 32 family member A OS=Homo sapiens GN=ANP32A PE=1 SV=1 :H0YN26 Acidic leucine-rich nuclear phosphoprotein 32 family member A OS=Homo sapiens GN=ANP32A PE=1 SV=1 :
C*PNLTYLNLSGNK	1.0565	0.261287	0.450882	0.0792987	0.582883	0.345937	0.9730, 1.2085, 0.7853, 0.9730, 1.2085	0.6442, 1.1873, 1.0985, 0.6442, 1.0985	1.1345, 1.1800, 1.1345, 1.1800	1.03212	0.370134	0.500534	0.0456168	0.431641	0.300567	3	C37 C39 C87 C37 C39 C87 C37 C39 C87 ,C37 C39 C87 C37 C39 C87 ,C37 C37	ANP32E	E9PPH5 Acidic leucine-rich nuclear phosphoprotein 32 family member E (Fragment) OS=Homo sapiens GN=ANP32E PE=1 SV=1 :E9PPH5 Acidic leucine-rich nuclear phosphoprotein 32 family member E (Fragment) OS=Homo sapiens GN=ANP32E PE=1 SV=1 :,E9PPH5 Acidic leucine-rich nuclear phosphoprotein 32 family member E (Fragment) OS=Homo sapiens GN=ANP32E PE=1 SV=1 :Q9BTT0-3 Isoform 3 of Acidic leucine-rich nuclear phosphoprotein 32 family member E OS=Homo sapiens GN=ANP32E :Q9BTT0 Acidic leucine-rich nuclear phosphoprotein 32 family member E OS=Homo sapiens GN=ANP32E PE=1 SV=1 :E9PPH5 Acidic leucine-rich nuclear phosphoprotein 32 family member E (Fragment) OS=Homo sapiens GN=ANP32E PE=1 SV=1 :Q9BTT0-3 Isoform 3 of Acidic leucine-rich nuclear phosphoprotein 32 family member E OS=Homo sapiens GN=ANP32E :Q9BTT0 Acidic leucine-rich nuclear phosphoprotein 32 family member E OS=Homo sapiens GN=ANP32E PE=1 SV=1 :E9PPH5 Acidic leucine-rich nuclear phosphoprotein 32 family member E (Fragment) OS=Homo sapiens GN=ANP32E PE=1 SV=1 :Q9BTT0-3 Isoform 3 of Acidic leucine-rich nuclear phosphoprotein 32 family member E OS=Homo sapiens GN=ANP32E :Q9BTT0 Acidic leucine-rich nuclear phosphoprotein 32 family member E OS=Homo sapiens GN=ANP32E PE=1 SV=1 :,E9PPH5 Acidic leucine-rich nuclear phosphoprotein 32 family member E (Fragment) OS=Homo sapiens GN=ANP32E PE=1 SV=1 :Q9BTT0-3 Isoform 3 of Acidic leucine-rich nuclear phosphoprotein 32 family member E OS=Homo sapiens GN=ANP32E :Q9BTT0 Acidic leucine-rich nuclear phosphoprotein 32 family member E OS=Homo sapiens GN=ANP32E PE=1 SV=1 :E9PPH5 Acidic leucine-rich nuclear phosphoprotein 32 family member E (Fragment) OS=Homo sapiens GN=ANP32E PE=1 SV=1 :Q9BTT0-3 Isoform 3 of Acidic leucine-rich nuclear phosphoprotein 32 family member E OS=Homo sapiens GN=ANP32E :Q9BTT0 Acidic leucine-rich nuclear phosphoprotein 32 family member E OS=Homo sapiens GN=ANP32E PE=1 SV=1 :
C*PNPEEGESVLELSLR	0.780534	0.222628	0.404833	-0.357467	0.652421	0.392724	0.2337, 0.7804, 0.6808, 0.7957, 0.6808	0.7151, 1.1049, 0.7769, 1.1049, 0.7769, 0.7151	0.5039, 1.7100, 1.2098, 0.5039	0.819526	0.079245	0.146402	-0.287138	1.10103	0.834453	3	C303 C303 ,C303	PGM2L1	Q6PCE3 Glucose 1,6-bisphosphate synthase OS=Homo sapiens GN=PGM2L1 PE=1 SV=3 :,Q6PCE3 Glucose 1,6-bisphosphate synthase OS=Homo sapiens GN=PGM2L1 PE=1 SV=3 :Q6PCE3 Glucose 1,6-bisphosphate synthase OS=Homo sapiens GN=PGM2L1 PE=1 SV=3 :
C*PNPTCENMNFSWR	1.17616	0.234357	0.418551	0.234079	0.630122	0.378251	0.9195, 1.8634	1.4896, 1.3060	1.0659, 1.3001	1.32409	0.121053	0.205967	0.405002	0.917026	0.686203	3	C428 C429 C427 C428 C429 C427	FUS	P35637 RNA-binding protein FUS OS=Homo sapiens GN=FUS PE=1 SV=1 :H3BPE7 RNA-binding protein FUS OS=Homo sapiens GN=FUS PE=1 SV=1 :P35637-2 Isoform Short of RNA-binding protein FUS OS=Homo sapiens GN=FUS :P35637 RNA-binding protein FUS OS=Homo sapiens GN=FUS PE=1 SV=1 :H3BPE7 RNA-binding protein FUS OS=Homo sapiens GN=FUS PE=1 SV=1 :P35637-2 Isoform Short of RNA-binding protein FUS OS=Homo sapiens GN=FUS :
CPNPTC*ENMNFSWR	0.85508	--	--	-0.225869	0	0	0.8551			0.85508	--	--	-0.225869	0	0	1	C433 C434 C432	FUS	P35637 RNA-binding protein FUS OS=Homo sapiens GN=FUS PE=1 SV=1 :H3BPE7 RNA-binding protein FUS OS=Homo sapiens GN=FUS PE=1 SV=1 :P35637-2 Isoform Short of RNA-binding protein FUS OS=Homo sapiens GN=FUS :
CPPAPEDPLSASTSGC*QSVVDPGLR	1.20953	--	--	0.274451	0	0			1.2095	1.20953	--	--	0.274451	0	0	1	C71 C71	TRIOBP	Q9H2D6-2 Isoform 3 of TRIO and F-actin-binding protein OS=Homo sapiens GN=TRIOBP :Q9H2D6 TRIO and F-actin-binding protein OS=Homo sapiens GN=TRIOBP PE=1 SV=3 :
C*PPAYTMVGLHNLEPR	1.95164	--	--	0.964691	0	0	1.9516			1.95164	--	--	0.964691	0	0	1	C155	SGK223	Q86YV5 Tyrosine-protein kinase SgK223 OS=Homo sapiens GN=SGK223 PE=1 SV=4 :
CPPEAPIFDEDKMQC*VATCPTPPLPPR	0.905761	--	--	-0.142798	0	0		0.9058		0.905761	--	--	-0.142798	0	0	1	C1224	MUC5AC	P98088 Mucin-5AC OS=Homo sapiens GN=MUC5AC PE=1 SV=4 :
CPPEAPIFDEDKM+QCVATC*PTPPLPPR	1.22209	--	--	0.289354	0	0		1.2221		1.22209	--	--	0.289354	0	0	1	M1222,C1228	MUC5AC	P98088 Mucin-5AC OS=Homo sapiens GN=MUC5AC PE=1 SV=4 :
CPPGVVPAC*HNSK	1.09681	0.640399	0.695936	0.133317	0.193549	0.15743	0.6096, 0.6096	1.5841		0.934399	0.396171	0.526652	-0.0978889	0.402117	0.278476	2	C642 ,C642 C642	FASN	A0A0U1RQF0 Fatty acid synthase OS=Homo sapiens GN=FASN PE=1 SV=1 :,P49327 Fatty acid synthase OS=Homo sapiens GN=FASN PE=1 SV=3 :A0A0U1RQF0 Fatty acid synthase OS=Homo sapiens GN=FASN PE=1 SV=1 :
CPPNARYESCAC*PASCK	0.686784	--	--	-0.542071	0	0	0.6868			0.686784	--	--	-0.542071	0	0	1	C1055 C1055 C1055 C1055 C1055 C1055 C1055 C1055 C1055 C1055 C1055 C1055	ZAN	F5H0T8 Zonadhesin OS=Homo sapiens GN=ZAN PE=4 SV=2 :Q9Y493 Zonadhesin OS=Homo sapiens GN=ZAN PE=2 SV=4 :Q9Y493-7 Isoform 7 of Zonadhesin OS=Homo sapiens GN=ZAN :Q9Y493-3 Isoform 2 of Zonadhesin OS=Homo sapiens GN=ZAN :F5GX59 Zonadhesin OS=Homo sapiens GN=ZAN PE=4 SV=2 :Q9Y493-2 Isoform 1 of Zonadhesin OS=Homo sapiens GN=ZAN :A0A087WU49 Zonadhesin OS=Homo sapiens GN=ZAN PE=4 SV=1 :Q9Y493-4 Isoform 4 of Zonadhesin OS=Homo sapiens GN=ZAN :F5H4B5 Zonadhesin OS=Homo sapiens GN=ZAN PE=4 SV=2 :Q9Y493-6 Isoform 6 of Zonadhesin OS=Homo sapiens GN=ZAN :Q9Y493-5 Isoform 5 of Zonadhesin OS=Homo sapiens GN=ZAN :F5GZI5 Zonadhesin OS=Homo sapiens GN=ZAN PE=4 SV=2 :
C*PPPDVLPR	1.30368	0.64072	0.696174	0.382592	0.193332	0.157282	1.6907	0.9773, 0.7792		1.14906	0.560024	0.683516	0.200456	0.251793	0.165252	2	C594	GPSM1	A0A0A0MRC4 G-protein-signaling modulator 1 (Fragment) OS=Homo sapiens GN=GPSM1 PE=1 SV=1 :
C*PQAQAWQAGEDKR	4.44624	0.2707	0.461532	2.15259	0.567512	0.335798	9.5338	0.9490, 6.2714	2.5208	4.81875	0.257691	0.376055	2.26866	0.5889	0.424748	3	C605	SHROOM3	Q8TF72 Protein Shroom3 OS=Homo sapiens GN=SHROOM3 PE=1 SV=2 :
C*PQELSRDPSGTK	0.403958	0.255397	0.443517	-1.30772	0.592784	0.35309	0.906	0.1131, 0.4486	0.1707	0.409603	0.215334	0.325275	-1.2877	0.666886	0.487749	3	C286 C286 ,C286	NCAPD2	Q15021 Condensin complex subunit 1 OS=Homo sapiens GN=NCAPD2 PE=1 SV=3 :Q15021 Condensin complex subunit 1 OS=Homo sapiens GN=NCAPD2 PE=1 SV=3 :,Q15021 Condensin complex subunit 1 OS=Homo sapiens GN=NCAPD2 PE=1 SV=3 :
C*PQIVIAFYEER	1.7824	0.00347827	0.0732677	0.83382	2.45864	1.13509	0.5298, 1.7952, 3.0246, 3.0132, 1.5561, 1.8433, 1.4144, 1.7952, 3.0246, 3.0132, 1.5321, 1.8433, 1.2543, 1.4144	1.2563, 2.8299, 1.5767, 2.0377, 2.4029, 2.3840, 2.8299, 1.5767, 2.0377, 1.2563, 2.4029, 2.5463	0.7390, 2.4759, 3.1418, 2.0270, 1.6981, 2.4759, 0.7390, 3.1418, 2.0270, 1.6981	2.00984	5.50321e-06	2.59254e-05	1.00708	5.25938	4.58628	3	C160 C160 C160 C160 C160 C160 C160 C160 C160 C160 C160 C160 C160 C160 ,C160 C160 C160 C160 C160 C160 C160 C160 C160 C160 ,C160 C160 C160 C160 C160 C160 C160 C160 C160 C160 C160 C160	CBX3,CBX5	P45973 Chromobox protein homolog 5 OS=Homo sapiens GN=CBX5 PE=1 SV=1 :P45973 Chromobox protein homolog 5 OS=Homo sapiens GN=CBX5 PE=1 SV=1 :P45973 Chromobox protein homolog 5 OS=Homo sapiens GN=CBX5 PE=1 SV=1 :P45973 Chromobox protein homolog 5 OS=Homo sapiens GN=CBX5 PE=1 SV=1 :P45973 Chromobox protein homolog 5 OS=Homo sapiens GN=CBX5 PE=1 SV=1 :Q13185 Chromobox protein homolog 3 OS=Homo sapiens GN=CBX3 PE=1 SV=4 :Q13185 Chromobox protein homolog 3 OS=Homo sapiens GN=CBX3 PE=1 SV=4 :Q13185 Chromobox protein homolog 3 OS=Homo sapiens GN=CBX3 PE=1 SV=4 :Q13185 Chromobox protein homolog 3 OS=Homo sapiens GN=CBX3 PE=1 SV=4 :Q13185 Chromobox protein homolog 3 OS=Homo sapiens GN=CBX3 PE=1 SV=4 :,Q13185 Chromobox protein homolog 3 OS=Homo sapiens GN=CBX3 PE=1 SV=4 :Q13185 Chromobox protein homolog 3 OS=Homo sapiens GN=CBX3 PE=1 SV=4 :Q13185 Chromobox protein homolog 3 OS=Homo sapiens GN=CBX3 PE=1 SV=4 :Q13185 Chromobox protein homolog 3 OS=Homo sapiens GN=CBX3 PE=1 SV=4 :Q13185 Chromobox protein homolog 3 OS=Homo sapiens GN=CBX3 PE=1 SV=4 :Q13185 Chromobox protein homolog 3 OS=Homo sapiens GN=CBX3 PE=1 SV=4 :P45973 Chromobox protein homolog 5 OS=Homo sapiens GN=CBX5 PE=1 SV=1 :P45973 Chromobox protein homolog 5 OS=Homo sapiens GN=CBX5 PE=1 SV=1 :P45973 Chromobox protein homolog 5 OS=Homo sapiens GN=CBX5 PE=1 SV=1 :P45973 Chromobox protein homolog 5 OS=Homo sapiens GN=CBX5 PE=1 SV=1 :P45973 Chromobox protein homolog 5 OS=Homo sapiens GN=CBX5 PE=1 SV=1 :P45973 Chromobox protein homolog 5 OS=Homo sapiens GN=CBX5 PE=1 SV=1 :,P45973 Chromobox protein homolog 5 OS=Homo sapiens GN=CBX5 PE=1 SV=1 :P45973 Chromobox protein homolog 5 OS=Homo sapiens GN=CBX5 PE=1 SV=1 :P45973 Chromobox protein homolog 5 OS=Homo sapiens GN=CBX5 PE=1 SV=1 :P45973 Chromobox protein homolog 5 OS=Homo sapiens GN=CBX5 PE=1 SV=1 :P45973 Chromobox protein homolog 5 OS=Homo sapiens GN=CBX5 PE=1 SV=1 :P45973 Chromobox protein homolog 5 OS=Homo sapiens GN=CBX5 PE=1 SV=1 :P45973 Chromobox protein homolog 5 OS=Homo sapiens GN=CBX5 PE=1 SV=1 :Q13185 Chromobox protein homolog 3 OS=Homo sapiens GN=CBX3 PE=1 SV=4 :Q13185 Chromobox protein homolog 3 OS=Homo sapiens GN=CBX3 PE=1 SV=4 :Q13185 Chromobox protein homolog 3 OS=Homo sapiens GN=CBX3 PE=1 SV=4 :Q13185 Chromobox protein homolog 3 OS=Homo sapiens GN=CBX3 PE=1 SV=4 :Q13185 Chromobox protein homolog 3 OS=Homo sapiens GN=CBX3 PE=1 SV=4 :Q13185 Chromobox protein homolog 3 OS=Homo sapiens GN=CBX3 PE=1 SV=4 :Q13185 Chromobox protein homolog 3 OS=Homo sapiens GN=CBX3 PE=1 SV=4 :
C*PQPAASSASEQR	1.85061	0.199209	0.385454	0.887999	0.700691	0.414027	2.0146	1.6866		1.85061	0.199209	0.305691	0.887999	0.700691	0.514717	2	C612	SGK223	Q86YV5 Tyrosine-protein kinase SgK223 OS=Homo sapiens GN=SGK223 PE=1 SV=4 :
C*PQPPQEQQQLNGLISPELR	1.26865	0.141551	0.474779	0.343298	0.849087	0.323509	1.0295	1.297	1.4794	1.26865	0.141551	0.233549	0.343298	0.849087	0.631622	3	C74	NAA30	Q147X3 N-alpha-acetyltransferase 30 OS=Homo sapiens GN=NAA30 PE=1 SV=1 :
CPQQGQEPYLPPCQDQCPPQCAEPC*QELFQTK	4.46267	--	--	2.15791	0	0			4.4627	4.46267	--	--	2.15791	0	0	1	C89	PRR9	Q5T870 Proline-rich protein 9 OS=Homo sapiens GN=PRR9 PE=4 SV=1 :
C*PQSVGWMPGLNER	2.11483	0.0903413	0.369197	1.08054	1.04411	0.432742	2.1874, 2.1874	1.5561, 1.5561	2.601	2.0176	0.00415561	0.0145917	1.01264	2.38137	1.83589	3	C50 C50	PIK3R2	E9PFP1 Phosphatidylinositol 3-kinase regulatory subunit beta OS=Homo sapiens GN=PIK3R2 PE=1 SV=1 :O00459 Phosphatidylinositol 3-kinase regulatory subunit beta OS=Homo sapiens GN=PIK3R2 PE=1 SV=2 :
C*PQVEEAIVQSGQKK	1.28681	0.125601	0.434363	0.363803	0.901008	0.362147	1.0500, 1.0500	1.4638, 1.4638	1.3594, 1.3594, 1.2164	1.28042	0.0132506	0.0345713	0.356618	1.87777	1.46128	3	C158 C146	GNL3	Q9BVP2 Guanine nucleotide-binding protein-like 3 OS=Homo sapiens GN=GNL3 PE=1 SV=2 :Q9BVP2-2 Isoform 2 of Guanine nucleotide-binding protein-like 3 OS=Homo sapiens GN=GNL3 :
C*PQVEEAIVQSGQK	1.61355	0.036835	0.218367	0.690236	1.43374	0.660812	1.5499, 1.2134, 1.5045, 1.4577, 1.5547, 1.4756, 1.2130, 1.2134, 1.5499, 1.5547, 1.4756, 1.2130	1.8978, 1.6090, 1.6158, 5.2763, 1.6090, 1.6158, 5.2763, 1.5928, 1.4503	1.5772, 1.7093, 1.5772, 1.7093, 4.3084, 1.5153, 1.5468	1.88794	7.8794e-07	3.75662e-06	0.916811	6.10351	5.4252	3	C158 C146 C158 C146 C158 C146 C158 C146 C158 C146 ,C158 C146 C158 C146 C158 C146 C158 C146 ,C158 C146 C158 C146	GNL3	Q9BVP2 Guanine nucleotide-binding protein-like 3 OS=Homo sapiens GN=GNL3 PE=1 SV=2 :Q9BVP2-2 Isoform 2 of Guanine nucleotide-binding protein-like 3 OS=Homo sapiens GN=GNL3 :Q9BVP2 Guanine nucleotide-binding protein-like 3 OS=Homo sapiens GN=GNL3 PE=1 SV=2 :Q9BVP2-2 Isoform 2 of Guanine nucleotide-binding protein-like 3 OS=Homo sapiens GN=GNL3 :,Q9BVP2 Guanine nucleotide-binding protein-like 3 OS=Homo sapiens GN=GNL3 PE=1 SV=2 :Q9BVP2-2 Isoform 2 of Guanine nucleotide-binding protein-like 3 OS=Homo sapiens GN=GNL3 :Q9BVP2 Guanine nucleotide-binding protein-like 3 OS=Homo sapiens GN=GNL3 PE=1 SV=2 :Q9BVP2-2 Isoform 2 of Guanine nucleotide-binding protein-like 3 OS=Homo sapiens GN=GNL3 :Q9BVP2 Guanine nucleotide-binding protein-like 3 OS=Homo sapiens GN=GNL3 PE=1 SV=2 :Q9BVP2-2 Isoform 2 of Guanine nucleotide-binding protein-like 3 OS=Homo sapiens GN=GNL3 :Q9BVP2 Guanine nucleotide-binding protein-like 3 OS=Homo sapiens GN=GNL3 PE=1 SV=2 :Q9BVP2-2 Isoform 2 of Guanine nucleotide-binding protein-like 3 OS=Homo sapiens GN=GNL3 :Q9BVP2 Guanine nucleotide-binding protein-like 3 OS=Homo sapiens GN=GNL3 PE=1 SV=2 :Q9BVP2-2 Isoform 2 of Guanine nucleotide-binding protein-like 3 OS=Homo sapiens GN=GNL3 :,Q9BVP2 Guanine nucleotide-binding protein-like 3 OS=Homo sapiens GN=GNL3 PE=1 SV=2 :Q9BVP2-2 Isoform 2 of Guanine nucleotide-binding protein-like 3 OS=Homo sapiens GN=GNL3 :Q9BVP2 Guanine nucleotide-binding protein-like 3 OS=Homo sapiens GN=GNL3 PE=1 SV=2 :Q9BVP2-2 Isoform 2 of Guanine nucleotide-binding protein-like 3 OS=Homo sapiens GN=GNL3 :Q9BVP2 Guanine nucleotide-binding protein-like 3 OS=Homo sapiens GN=GNL3 PE=1 SV=2 :Q9BVP2-2 Isoform 2 of Guanine nucleotide-binding protein-like 3 OS=Homo sapiens GN=GNL3 :Q9BVP2 Guanine nucleotide-binding protein-like 3 OS=Homo sapiens GN=GNL3 PE=1 SV=2 :Q9BVP2-2 Isoform 2 of Guanine nucleotide-binding protein-like 3 OS=Homo sapiens GN=GNL3 :
C*PQVVISFYEER	1.47553	0.0501569	0.274882	0.561229	1.29967	0.560853	1.1452, 1.5508, 2.5794, 1.1452, 1.5508	1.5764, 1.2715, 1.4638, 1.2715, 1.4638	1.5563, 1.2909, 2.8922	1.59676	2.55289e-05	0.000120458	0.675146	4.59297	3.91916	3	C156 C156 C156 C156 C156 C156 ,C156 C156 C156	CBX1	J3KS05 Chromobox protein homolog 1 (Fragment) OS=Homo sapiens GN=CBX1 PE=1 SV=7 :P83916 Chromobox protein homolog 1 OS=Homo sapiens GN=CBX1 PE=1 SV=1 :J3KS05 Chromobox protein homolog 1 (Fragment) OS=Homo sapiens GN=CBX1 PE=1 SV=7 :P83916 Chromobox protein homolog 1 OS=Homo sapiens GN=CBX1 PE=1 SV=1 :J3KS05 Chromobox protein homolog 1 (Fragment) OS=Homo sapiens GN=CBX1 PE=1 SV=7 :P83916 Chromobox protein homolog 1 OS=Homo sapiens GN=CBX1 PE=1 SV=1 :,P83916 Chromobox protein homolog 1 OS=Homo sapiens GN=CBX1 PE=1 SV=1 :P83916 Chromobox protein homolog 1 OS=Homo sapiens GN=CBX1 PE=1 SV=1 :P83916 Chromobox protein homolog 1 OS=Homo sapiens GN=CBX1 PE=1 SV=1 :
C*PSANYFDCR	0.510244	0.313622	0.508655	-0.97074	0.503593	0.293577	0.5184	0.5021, 0.5021		0.507521	0.0224994	0.0501472	-0.978462	1.64783	1.29975	2	C154 C148 C123 ,C123	PSMA1	P25786-2 Isoform Long of Proteasome subunit alpha type-1 OS=Homo sapiens GN=PSMA1 :P25786 Proteasome subunit alpha type-1 OS=Homo sapiens GN=PSMA1 PE=1 SV=1 :F5GX11 Proteasome subunit alpha type-1 OS=Homo sapiens GN=PSMA1 PE=1 SV=1 :,F5GX11 Proteasome subunit alpha type-1 OS=Homo sapiens GN=PSMA1 PE=1 SV=1 :
C*PSDEDFR	0.229112	--	--	-2.12587	0	0		0.2291		0.229112	--	--	-2.12587	0	0	1	C837 C717	RBM12B	Q8IXT5 RNA-binding protein 12B OS=Homo sapiens GN=RBM12B PE=1 SV=2 :B9ZVT1 RNA-binding protein 12B OS=Homo sapiens GN=RBM12B PE=1 SV=2 :
C*PSESDIITEEDKSK	3.92927	--	--	1.97426	0	0	3.9293			3.92927	--	--	1.97426	0	0	1	C204	PSIP1	O75475 PC4 and SFRS1-interacting protein OS=Homo sapiens GN=PSIP1 PE=1 SV=1 :
C*PSGPGTFTFQTAQGNDIFQAVETAIHR	0.0433682	0.151044	0.403901	-4.52722	0.820897	0.393725	0.0323	0.0544		0.0433682	0.151044	0.245806	-4.52722	0.820897	0.609408	2	C224	DOK1	Q99704 Docking protein 1 OS=Homo sapiens GN=DOK1 PE=1 SV=1 :
C*PSIAAAIAAVNALHGR	1.91684	0.124781	0.431817	0.938732	0.903852	0.3647	1.6007, 1.6007	1.8462, 1.8462	2.4318, 2.4318, 1.2599	1.85963	0.0118023	0.0312718	0.895018	1.92803	1.50485	3	C456 C472 C478	RBM39	Q14498-3 Isoform 3 of RNA-binding protein 39 OS=Homo sapiens GN=RBM39 :Q14498-2 Isoform 2 of RNA-binding protein 39 OS=Homo sapiens GN=RBM39 :Q14498 RNA-binding protein 39 OS=Homo sapiens GN=RBM39 PE=1 SV=2 :
C*PSILGGLAPEKDQPK	1.68929	0.0306222	0.188329	0.75642	1.51396	0.725083	1.6631, 1.4029, 1.6631, 1.4029	1.6369, 1.6728, 1.6369, 1.7879	1.8105, 1.8105	1.64874	7.74207e-05	0.000363313	0.721361	4.11114	3.43972	3	C624 C624 C624 ,C624 C624 C624 C624 C624 C624	CNOT1	A5YKK6-2 Isoform 2 of CCR4-NOT transcription complex subunit 1 OS=Homo sapiens GN=CNOT1 :A5YKK6-3 Isoform 3 of CCR4-NOT transcription complex subunit 1 OS=Homo sapiens GN=CNOT1 :A5YKK6 CCR4-NOT transcription complex subunit 1 OS=Homo sapiens GN=CNOT1 PE=1 SV=2 :,A5YKK6-2 Isoform 2 of CCR4-NOT transcription complex subunit 1 OS=Homo sapiens GN=CNOT1 :A5YKK6-3 Isoform 3 of CCR4-NOT transcription complex subunit 1 OS=Homo sapiens GN=CNOT1 :A5YKK6 CCR4-NOT transcription complex subunit 1 OS=Homo sapiens GN=CNOT1 PE=1 SV=2 :A5YKK6-2 Isoform 2 of CCR4-NOT transcription complex subunit 1 OS=Homo sapiens GN=CNOT1 :A5YKK6-3 Isoform 3 of CCR4-NOT transcription complex subunit 1 OS=Homo sapiens GN=CNOT1 :A5YKK6 CCR4-NOT transcription complex subunit 1 OS=Homo sapiens GN=CNOT1 PE=1 SV=2 :
C*PSQSSSRPAAMISQPPTPPTGQPVR	1.70215	0.114015	0.410913	0.76736	0.943038	0.38625	1.5082, 1.5571, 1.5082, 1.5571	1.9183	1.6609, 1.6609	1.62437	0.00743485	0.0204767	0.699877	2.12873	1.68874	3	C977 C1054 C977 C1054 ,C977 C1054	LARP1	Q6PKG0-3 Isoform 2 of La-related protein 1 OS=Homo sapiens GN=LARP1 :Q6PKG0 La-related protein 1 OS=Homo sapiens GN=LARP1 PE=1 SV=2 :Q6PKG0-3 Isoform 2 of La-related protein 1 OS=Homo sapiens GN=LARP1 :Q6PKG0 La-related protein 1 OS=Homo sapiens GN=LARP1 PE=1 SV=2 :,Q6PKG0-3 Isoform 2 of La-related protein 1 OS=Homo sapiens GN=LARP1 :Q6PKG0 La-related protein 1 OS=Homo sapiens GN=LARP1 PE=1 SV=2 :
C*PSQSSSRPAAM+ISQPPTPPTGQPVR	1.34859	0.114747	0.412979	0.431451	0.94026	0.384072	1.2864, 1.2864	1.3692, 1.3692, 1.4118	1.383	1.35101	0.000503312	0.00203548	0.434043	3.29816	2.69133	3	C977,M988 C1054,M1065	LARP1	Q6PKG0-3 Isoform 2 of La-related protein 1 OS=Homo sapiens GN=LARP1 :Q6PKG0 La-related protein 1 OS=Homo sapiens GN=LARP1 PE=1 SV=2 :
C*PSQSSSR	1.41155	--	--	0.497281	0	0		1.4116		1.41155	--	--	0.497281	0	0	1	C977 C1054	LARP1	Q6PKG0-3 Isoform 2 of La-related protein 1 OS=Homo sapiens GN=LARP1 :Q6PKG0 La-related protein 1 OS=Homo sapiens GN=LARP1 PE=1 SV=2 :
C*PSSYNILDNSK	0.571377	0.0824355	0.354912	-0.807485	1.08389	0.44988		0.5839, 0.5839	1.1203, 0.4210, 0.4210	0.626013	0.0248478	0.0548531	-0.675736	1.60471	1.2608	2	C56 C48 C56 C56 C48 C56 ,C56 C48 C56	NT5C3B	C9J758 7-methylguanosine phosphate-specific 5'-nucleotidase (Fragment) OS=Homo sapiens GN=NT5C3B PE=1 SV=2 :Q969T7-2 Isoform 2 of 7-methylguanosine phosphate-specific 5'-nucleotidase OS=Homo sapiens GN=NT5C3B :Q969T7 7-methylguanosine phosphate-specific 5'-nucleotidase OS=Homo sapiens GN=NT5C3B PE=1 SV=4 :C9J758 7-methylguanosine phosphate-specific 5'-nucleotidase (Fragment) OS=Homo sapiens GN=NT5C3B PE=1 SV=2 :Q969T7-2 Isoform 2 of 7-methylguanosine phosphate-specific 5'-nucleotidase OS=Homo sapiens GN=NT5C3B :Q969T7 7-methylguanosine phosphate-specific 5'-nucleotidase OS=Homo sapiens GN=NT5C3B PE=1 SV=4 :,C9J758 7-methylguanosine phosphate-specific 5'-nucleotidase (Fragment) OS=Homo sapiens GN=NT5C3B PE=1 SV=2 :Q969T7-2 Isoform 2 of 7-methylguanosine phosphate-specific 5'-nucleotidase OS=Homo sapiens GN=NT5C3B :Q969T7 7-methylguanosine phosphate-specific 5'-nucleotidase OS=Homo sapiens GN=NT5C3B PE=1 SV=4 :
C*PSTHSEELHDCIQK	1.47129	0.202732	0.380267	0.557077	0.693078	0.419911		1.3419	1.6006	1.47129	0.202732	0.310196	0.557077	0.693078	0.508364	2	C35	GCLM	P48507 Glutamate--cysteine ligase regulatory subunit OS=Homo sapiens GN=GCLM PE=1 SV=1 :
C*PSVATPGQVK	1.48957	0.503085	0.689099	0.574892	0.298359	0.161718	1.2915, 2.8094		0.9892	1.69672	0.328729	0.455975	0.762747	0.483162	0.341059	2	C270 C144 ,C270 C144 C270 C144	RNF14	Q9UBS8 E3 ubiquitin-protein ligase RNF14 OS=Homo sapiens GN=RNF14 PE=1 SV=1 :Q9UBS8-2 Isoform 2 of E3 ubiquitin-protein ligase RNF14 OS=Homo sapiens GN=RNF14 :Q9UBS8 E3 ubiquitin-protein ligase RNF14 OS=Homo sapiens GN=RNF14 PE=1 SV=1 :Q9UBS8-2 Isoform 2 of E3 ubiquitin-protein ligase RNF14 OS=Homo sapiens GN=RNF14 :,Q9UBS8 E3 ubiquitin-protein ligase RNF14 OS=Homo sapiens GN=RNF14 PE=1 SV=1 :Q9UBS8-2 Isoform 2 of E3 ubiquitin-protein ligase RNF14 OS=Homo sapiens GN=RNF14 :
C*PSVPTTENSDPGPPPPAPTLVINEK	1.08705	--	--	0.120415	0	0		1.087		1.08705	--	--	0.120415	0	0	1	C160 C160	POLR3C	E9PHH9 DNA-directed RNA polymerase III subunit RPC3 OS=Homo sapiens GN=POLR3C PE=1 SV=1 :Q9BUI4 DNA-directed RNA polymerase III subunit RPC3 OS=Homo sapiens GN=POLR3C PE=1 SV=1 :
C*PTDELSLTNCAVVNEKDFQSGQHVIVR	1.23234	0.15534	0.415929	0.301402	0.808717	0.380981	1.1186	1.5155	1.0629	1.23234	0.15534	0.251468	0.301402	0.808717	0.599517	3	C6 C11	NSF	I3L0N3 Vesicle-fusing ATPase OS=Homo sapiens GN=NSF PE=1 SV=1 :P46459 Vesicle-fusing ATPase OS=Homo sapiens GN=NSF PE=1 SV=3 :
C*PTDELSLTNCAVVNEK	0.980199	--	--	-0.0288532	0	0			0.9885, 0.9752	0.981863	0.327147	0.454515	-0.0264065	0.485257	0.342452	1	C6 C11	NSF	I3L0N3 Vesicle-fusing ATPase OS=Homo sapiens GN=NSF PE=1 SV=1 :P46459 Vesicle-fusing ATPase OS=Homo sapiens GN=NSF PE=1 SV=3 :
C*PTDFAEVPSILMEYFANDYR	1.41282	0.204535	0.382466	0.498573	0.689232	0.417407	1.3198, 1.1920	1.5627, 1.3111, 1.5627, 1.3111		1.37656	0.0414582	0.0880061	0.461066	1.38239	1.05549	2	C518	MIPEP	Q99797 Mitochondrial intermediate peptidase OS=Homo sapiens GN=MIPEP PE=1 SV=2 :
CPTGFTGPKCTQQVCAGYCANNSTC*TVNQGNQPQCR	1.12133	--	--	0.165217	0	0			1.1213	1.12133	--	--	0.165217	0	0	1	C4282	LRP1	Q07954 Prolow-density lipoprotein receptor-related protein 1 OS=Homo sapiens GN=LRP1 PE=1 SV=2 :
C*PTPDFEDLPER	0.626288	0.114544	0.412322	-0.675102	0.941028	0.384764	0.6796, 0.6796	0.6859	0.5134	0.639617	0.08188	0.150286	-0.644719	1.08682	0.823081	3	C426 C426 C317 C422	FAM161A	Q3B820-3 Isoform 3 of Protein FAM161A OS=Homo sapiens GN=FAM161A :Q3B820 Protein FAM161A OS=Homo sapiens GN=FAM161A PE=1 SV=2 :Q3B820-2 Isoform 2 of Protein FAM161A OS=Homo sapiens GN=FAM161A :H7C4C9 Protein FAM161A (Fragment) OS=Homo sapiens GN=FAM161A PE=1 SV=1 :
C*PTQFPLILWHPYAR	1.02878	0.818678	0.832416	0.0409351	0.0868869	0.0796595	1.4765, 1.4765, 0.7304	0.8380, 0.8380, 0.7646	0.9413, 0.9413	1.00083	0.722039	0.750264	0.00119039	0.141439	0.124786	3	C154 C141	FAM129B	Q96TA1 Niban-like protein 1 OS=Homo sapiens GN=FAM129B PE=1 SV=3 :Q96TA1-2 Isoform 2 of Niban-like protein 1 OS=Homo sapiens GN=FAM129B :
CPVAMEEADDTVAPSSTFC*K	1.53787	0.0385391	0.226259	0.62093	1.4141	0.645394	1.3661, 1.3661	1.5601	1.6874	1.49493	0.00356194	0.0126516	0.58008	2.44831	1.89785	3	C269 C269	ARRB1	P49407-2 Isoform 1B of Beta-arrestin-1 OS=Homo sapiens GN=ARRB1 :P49407 Beta-arrestin-1 OS=Homo sapiens GN=ARRB1 PE=1 SV=2 :
C*PVAMEEADDTVAPSSTFC*K	4.26497	--	--	2.09254	0	0	4.265			4.26497	--	--	2.09254	0	0	1	C251,C269 C251,C269	ARRB1	P49407-2 Isoform 1B of Beta-arrestin-1 OS=Homo sapiens GN=ARRB1 :P49407 Beta-arrestin-1 OS=Homo sapiens GN=ARRB1 PE=1 SV=2 :
CPVAQLEQDDQVSPSSTFC*K	0.853007	0.626348	0.790891	-0.229371	0.203184	0.101883	1.1268		0.5792	0.853007	0.626348	0.749413	-0.229371	0.203184	0.125279	2	C255 C255 C270 C270 C291	ARRB2	P32121-5 Isoform 5 of Beta-arrestin-2 OS=Homo sapiens GN=ARRB2 :P32121-2 Isoform 3 of Beta-arrestin-2 OS=Homo sapiens GN=ARRB2 :P32121-3 Isoform 2 of Beta-arrestin-2 OS=Homo sapiens GN=ARRB2 :P32121 Beta-arrestin-2 OS=Homo sapiens GN=ARRB2 PE=1 SV=2 :P32121-4 Isoform 4 of Beta-arrestin-2 OS=Homo sapiens GN=ARRB2 :
CPVAYHSGDAC*LAAGC*SVIASNSIICTAHFTARK	0.766327	--	--	-0.383967	0	0	0.7663			0.766327	--	--	-0.383967	0	0	1	C146,C151 C17,C22 C798,C803	WHSC1	O96028-2 Isoform 2 of Histone-lysine N-methyltransferase NSD2 OS=Homo sapiens GN=WHSC1 :O96028-4 Isoform 4 of Histone-lysine N-methyltransferase NSD2 OS=Homo sapiens GN=WHSC1 :O96028 Histone-lysine N-methyltransferase NSD2 OS=Homo sapiens GN=WHSC1 PE=1 SV=1 :
CPVCLSMEGC*LEGTTEEICPKGTTHC*YDGLLR	8.34354	--	--	3.06066	0	0		8.3435		8.34354	--	--	3.06066	0	0	1	C142,C158 C142,C158 C142,C158	CD177	A0A087WVM2 CD177 antigen OS=Homo sapiens GN=CD177 PE=1 SV=1 :Q8N6Q3 CD177 antigen OS=Homo sapiens GN=CD177 PE=1 SV=2 :Q8N6Q3-2 Isoform 2 of CD177 antigen OS=Homo sapiens GN=CD177 :
C*PVHFYWVR	1.3183	--	--	0.39868	0	0		1.3183		1.3183	--	--	0.39868	0	0	1	C204	MRPS30	Q9NP92 28S ribosomal protein S30, mitochondrial OS=Homo sapiens GN=MRPS30 PE=1 SV=2 :
C*PVLEDQLVDLVVYAMER	1.19578	0.376772	0.574631	0.257954	0.423921	0.240611	1.0417	1.3499		1.19578	0.376772	0.506969	0.257954	0.423921	0.295018	2	C297 C303 C303 C297 C297 C303 C297	MED23	Q9ULK4-6 Isoform 6 of Mediator of RNA polymerase II transcription subunit 23 OS=Homo sapiens GN=MED23 :Q5JWT2 Mediator of RNA polymerase II transcription subunit 23 OS=Homo sapiens GN=MED23 PE=1 SV=1 :Q9ULK4-3 Isoform 3 of Mediator of RNA polymerase II transcription subunit 23 OS=Homo sapiens GN=MED23 :Q9ULK4-5 Isoform 5 of Mediator of RNA polymerase II transcription subunit 23 OS=Homo sapiens GN=MED23 :Q9ULK4-4 Isoform 4 of Mediator of RNA polymerase II transcription subunit 23 OS=Homo sapiens GN=MED23 :Q9ULK4-2 Isoform 2 of Mediator of RNA polymerase II transcription subunit 23 OS=Homo sapiens GN=MED23 :Q9ULK4 Mediator of RNA polymerase II transcription subunit 23 OS=Homo sapiens GN=MED23 PE=1 SV=2 :
C*PVQEQR	0.0333496	--	--	-4.90618	0	0		0.0333		0.0333496	--	--	-4.90618	0	0	1	C10 C10 C10	ARHGEF39	Q8N4T4-3 Isoform 3 of Rho guanine nucleotide exchange factor 39 OS=Homo sapiens GN=ARHGEF39 :Q8N4T4 Rho guanine nucleotide exchange factor 39 OS=Homo sapiens GN=ARHGEF39 PE=1 SV=1 :Q8N4T4-4 Isoform 4 of Rho guanine nucleotide exchange factor 39 OS=Homo sapiens GN=ARHGEF39 :
C*PVTIPEDQKK	2.83041	0.183589	0.476697	1.50101	0.736154	0.321758	4.1283, 4.1283	2.2577, 3.2792, 2.2577	1.6999, 1.9593	2.8158	0.00406153	0.0142784	1.49355	2.39131	1.84532	3	C169 C123 C108	PARN	O95453 Poly(A)-specific ribonuclease PARN OS=Homo sapiens GN=PARN PE=1 SV=1 :O95453-3 Isoform 3 of Poly(A)-specific ribonuclease PARN OS=Homo sapiens GN=PARN :O95453-2 Isoform 2 of Poly(A)-specific ribonuclease PARN OS=Homo sapiens GN=PARN :
C*PVTVCGDVHGQFHDLMELFR	1.19525	0.432535	0.626848	0.257311	0.363979	0.202838	1.2419, 1.5878	1.2407, 0.7424, 1.2407		1.21068	0.366913	0.496929	0.275812	0.435437	0.303706	2	C50 C50 ,C50	PPP2CA	P67775 Serine/threonine-protein phosphatase 2A catalytic subunit alpha isoform OS=Homo sapiens GN=PPP2CA PE=1 SV=1 :,P67775 Serine/threonine-protein phosphatase 2A catalytic subunit alpha isoform OS=Homo sapiens GN=PPP2CA PE=1 SV=1 :P67775 Serine/threonine-protein phosphatase 2A catalytic subunit alpha isoform OS=Homo sapiens GN=PPP2CA PE=1 SV=1 :
CPVTVC*GDVHGQFHDLMELFR	1.27538	0.266966	0.457437	0.350924	0.573545	0.339669	1.2419	1.2446, 1.4245		1.30366	0.0071615	0.0197159	0.382567	2.145	1.70518	2	C55 ,C55 C55	PPP2CA	P67775 Serine/threonine-protein phosphatase 2A catalytic subunit alpha isoform OS=Homo sapiens GN=PPP2CA PE=1 SV=1 :,P67775 Serine/threonine-protein phosphatase 2A catalytic subunit alpha isoform OS=Homo sapiens GN=PPP2CA PE=1 SV=1 :P67775 Serine/threonine-protein phosphatase 2A catalytic subunit alpha isoform OS=Homo sapiens GN=PPP2CA PE=1 SV=1 :
C*PVVLAPLLYPEKR	1.492	0.391604	0.588735	0.577252	0.407153	0.23008		1.7025	1.2815	1.492	0.391604	0.521741	0.577252	0.407153	0.282545	2	C219 C219 C219	CNOT1	A5YKK6-2 Isoform 2 of CCR4-NOT transcription complex subunit 1 OS=Homo sapiens GN=CNOT1 :A5YKK6-3 Isoform 3 of CCR4-NOT transcription complex subunit 1 OS=Homo sapiens GN=CNOT1 :A5YKK6 CCR4-NOT transcription complex subunit 1 OS=Homo sapiens GN=CNOT1 PE=1 SV=2 :
C*PWKEYK	1.14544	--	--	0.195896	0	0	1.1454			1.14544	--	--	0.195896	0	0	1	C185 C185 C178 C185	PRPF40A	F5H578 Pre-mRNA-processing factor 40 homolog A (Fragment) OS=Homo sapiens GN=PRPF40A PE=1 SV=1 :O75400 Pre-mRNA-processing factor 40 homolog A OS=Homo sapiens GN=PRPF40A PE=1 SV=2 :H0YG38 Pre-mRNA-processing factor 40 homolog A (Fragment) OS=Homo sapiens GN=PRPF40A PE=1 SV=1 :O75400-3 Isoform 3 of Pre-mRNA-processing factor 40 homolog A OS=Homo sapiens GN=PRPF40A :
CPYETAVELAALC*LQAELGEC*ELPEHTPELVSEFR	0.853903	--	--	-0.227855	0	0		0.8539		0.853903	--	--	-0.227855	0	0	1	C208,C216 C208,C216	EPB41L4B	Q9H329-2 Isoform 2 of Band 4.1-like protein 4B OS=Homo sapiens GN=EPB41L4B :Q9H329 Band 4.1-like protein 4B OS=Homo sapiens GN=EPB41L4B PE=2 SV=2 :
C*PYIIGTTNQPVK	2.37755	0.019113	0.179057	1.24948	1.71867	0.747009	1.9962, 1.9962	2.5179	2.6186, 2.6186	2.34948	0.00178594	0.00661136	1.23234	2.74813	2.17971	3	C1643 C1583 C1591 C1604 C1648 C1651	NAV1	Q8NEY1-2 Isoform 2 of Neuron navigator 1 OS=Homo sapiens GN=NAV1 :Q8NEY1-7 Isoform 7 of Neuron navigator 1 OS=Homo sapiens GN=NAV1 :Q8NEY1-4 Isoform 4 of Neuron navigator 1 OS=Homo sapiens GN=NAV1 :A0A0A0MRJ3 Neuron navigator 1 OS=Homo sapiens GN=NAV1 PE=1 SV=1 :Q8NEY1-3 Isoform 3 of Neuron navigator 1 OS=Homo sapiens GN=NAV1 :Q8NEY1 Neuron navigator 1 OS=Homo sapiens GN=NAV1 PE=1 SV=2 :
C*PYKDTLGPMQK	1.20981	0.0715834	0.336399	0.274776	1.14519	0.473145	1.2359, 1.1609, 1.2359, 1.1609	1.2069, 1.2182, 1.2069, 1.2199	1.1793, 1.1793, 1.2314	1.20323	0.000206283	0.000966485	0.266916	3.68554	3.0148	3	C134 C134 C171 C169 C169 C171 C169 C169 ,C134 C171 C169 C169	EIF3G	K7ER90 Eukaryotic translation initiation factor 3 subunit G (Fragment) OS=Homo sapiens GN=EIF3G PE=1 SV=1 :K7ER90 Eukaryotic translation initiation factor 3 subunit G (Fragment) OS=Homo sapiens GN=EIF3G PE=1 SV=1 :K7EL20 Eukaryotic translation initiation factor 3 subunit G (Fragment) OS=Homo sapiens GN=EIF3G PE=1 SV=7 :K7ENA8 Eukaryotic translation initiation factor 3 subunit G (Fragment) OS=Homo sapiens GN=EIF3G PE=1 SV=1 :O75821 Eukaryotic translation initiation factor 3 subunit G OS=Homo sapiens GN=EIF3G PE=1 SV=2 :K7EL20 Eukaryotic translation initiation factor 3 subunit G (Fragment) OS=Homo sapiens GN=EIF3G PE=1 SV=7 :K7ENA8 Eukaryotic translation initiation factor 3 subunit G (Fragment) OS=Homo sapiens GN=EIF3G PE=1 SV=1 :O75821 Eukaryotic translation initiation factor 3 subunit G OS=Homo sapiens GN=EIF3G PE=1 SV=2 :,K7ER90 Eukaryotic translation initiation factor 3 subunit G (Fragment) OS=Homo sapiens GN=EIF3G PE=1 SV=1 :K7EL20 Eukaryotic translation initiation factor 3 subunit G (Fragment) OS=Homo sapiens GN=EIF3G PE=1 SV=7 :K7ENA8 Eukaryotic translation initiation factor 3 subunit G (Fragment) OS=Homo sapiens GN=EIF3G PE=1 SV=1 :O75821 Eukaryotic translation initiation factor 3 subunit G OS=Homo sapiens GN=EIF3G PE=1 SV=2 :
C*PYKDTLGPM+QK	1.21505	0.0425111	0.24422	0.281016	1.3715	0.61222	1.1390, 2.0435	1.1334, 1.2396, 1.1334	1.2128, 1.2128	1.30205	0.00163044	0.00606294	0.380784	2.7877	2.21732	3	C134,M143 C134,M143 C171,M180 C169,M178 C169,M178 C171,M180 C169,M178 C169,M178 ,C134,M143 C171,M180 C169,M178 C169,M178	EIF3G	K7ER90 Eukaryotic translation initiation factor 3 subunit G (Fragment) OS=Homo sapiens GN=EIF3G PE=1 SV=1 :K7ER90 Eukaryotic translation initiation factor 3 subunit G (Fragment) OS=Homo sapiens GN=EIF3G PE=1 SV=1 :K7EL20 Eukaryotic translation initiation factor 3 subunit G (Fragment) OS=Homo sapiens GN=EIF3G PE=1 SV=7 :K7ENA8 Eukaryotic translation initiation factor 3 subunit G (Fragment) OS=Homo sapiens GN=EIF3G PE=1 SV=1 :O75821 Eukaryotic translation initiation factor 3 subunit G OS=Homo sapiens GN=EIF3G PE=1 SV=2 :K7EL20 Eukaryotic translation initiation factor 3 subunit G (Fragment) OS=Homo sapiens GN=EIF3G PE=1 SV=7 :K7ENA8 Eukaryotic translation initiation factor 3 subunit G (Fragment) OS=Homo sapiens GN=EIF3G PE=1 SV=1 :O75821 Eukaryotic translation initiation factor 3 subunit G OS=Homo sapiens GN=EIF3G PE=1 SV=2 :,K7ER90 Eukaryotic translation initiation factor 3 subunit G (Fragment) OS=Homo sapiens GN=EIF3G PE=1 SV=1 :K7EL20 Eukaryotic translation initiation factor 3 subunit G (Fragment) OS=Homo sapiens GN=EIF3G PE=1 SV=7 :K7ENA8 Eukaryotic translation initiation factor 3 subunit G (Fragment) OS=Homo sapiens GN=EIF3G PE=1 SV=1 :O75821 Eukaryotic translation initiation factor 3 subunit G OS=Homo sapiens GN=EIF3G PE=1 SV=2 :
C*QAAEPQIITGSHDTTIR	1.14085	0.343766	0.539863	0.19011	0.463737	0.267716	1.3422, 0.7167	1.2632, 1.2632	1.1659	1.15022	0.298789	0.422786	0.201908	0.524636	0.373879	3	C329 C338	PLRG1	O43660-2 Isoform 2 of Pleiotropic regulator 1 OS=Homo sapiens GN=PLRG1 :O43660 Pleiotropic regulator 1 OS=Homo sapiens GN=PLRG1 PE=1 SV=1 :
C*QALGVITEKETQVILLDTPGIISPGK	2.67972	0.0445254	0.252666	1.42208	1.35139	0.597453	2.8276		2.5319	2.67972	0.0445254	0.0937902	1.42208	1.35139	1.02784	2	C150	ERAL1	O75616 GTPase Era, mitochondrial OS=Homo sapiens GN=ERAL1 PE=1 SV=2 :
C*QALGVITEK	1.65929	0.0511772	0.278412	0.730568	1.29092	0.555312	2.2054, 2.2054, 1.2778, 1.0884	2.1616, 2.1616, 0.7965	2.0412, 1.5429	1.72008	0.00281637	0.0101594	0.782477	2.55031	1.99313	3	C150	ERAL1	O75616 GTPase Era, mitochondrial OS=Homo sapiens GN=ERAL1 PE=1 SV=2 :
CQAPHFLLPAQGCC*QAPAC*AVTHK	0.730276	--	--	-0.453487	0	0		0.7303		0.730276	--	--	-0.453487	0	0	1	C140,C145	RASSF1	Q9NS23-7 Isoform G of Ras association domain-containing protein 1 OS=Homo sapiens GN=RASSF1 :
C*QASTTVNPAPGAK	1.5034	0.155776	0.416232	0.588225	0.807498	0.380665	1.0761	1.8706	1.5634, 1.5634	1.51841	0.104276	0.182644	0.602559	0.981814	0.738394	3	C528 C404	EIF2D	P41214 Eukaryotic translation initiation factor 2D OS=Homo sapiens GN=EIF2D PE=1 SV=3 :P41214-2 Isoform 2 of Eukaryotic translation initiation factor 2D OS=Homo sapiens GN=EIF2D :
C*QDEELEK	1.7009	0.0886011	0.365712	0.766296	1.05256	0.43686	1.6128, 1.6128	1.8097, 1.8097	1.6802, 1.6802, 1.6802, 1.6802	1.69573	8.9167e-07	4.24625e-06	0.761911	6.0498	5.37199	3	C965 C965 ,C965 C965 C965	KIF4A,KIF4B	Q2VIQ3 Chromosome-associated kinesin KIF4B OS=Homo sapiens GN=KIF4B PE=2 SV=2 :O95239 Chromosome-associated kinesin KIF4A OS=Homo sapiens GN=KIF4A PE=1 SV=3 :,Q2VIQ3 Chromosome-associated kinesin KIF4B OS=Homo sapiens GN=KIF4B PE=2 SV=2 :O95239 Chromosome-associated kinesin KIF4A OS=Homo sapiens GN=KIF4A PE=1 SV=3 :O95239-2 Isoform 2 of Chromosome-associated kinesin KIF4A OS=Homo sapiens GN=KIF4A :
C*QDLSALLHELSNDGAHK	0.367654	--	--	-1.44358	0	0		0.3677		0.367654	--	--	-1.44358	0	0	1	C216	KCTD20	Q7Z5Y7 BTB/POZ domain-containing protein KCTD20 OS=Homo sapiens GN=KCTD20 PE=1 SV=1 :
C*QDMEYTIK	1.5811	0.947869	0.962256	0.660931	0.0232515	0.0167095	0.7002	2.462		1.5811	0.947869	0.950823	0.660931	0.0232515	0.0219002	2	C748 C698	AMOTL1	Q8IY63 Angiomotin-like protein 1 OS=Homo sapiens GN=AMOTL1 PE=1 SV=1 :Q8IY63-2 Isoform 2 of Angiomotin-like protein 1 OS=Homo sapiens GN=AMOTL1 :
C*QDM+EYTIK	0.332162	--	--	-1.59004	0	0	0.3322			0.332162	--	--	-1.59004	0	0	1	C748,M751 C698,M701	AMOTL1	Q8IY63 Angiomotin-like protein 1 OS=Homo sapiens GN=AMOTL1 PE=1 SV=1 :Q8IY63-2 Isoform 2 of Angiomotin-like protein 1 OS=Homo sapiens GN=AMOTL1 :
C*QDVIVAAR	1.72957	0.121064	0.420795	0.790413	0.916983	0.37593	1.7097	1.7494		1.72957	0.121064	0.205967	0.790413	0.916983	0.686203	2	C404 C404	ZW10	O43264-2 Isoform 2 of Centromere/kinetochore protein zw10 homolog OS=Homo sapiens GN=ZW10 :O43264 Centromere/kinetochore protein zw10 homolog OS=Homo sapiens GN=ZW10 PE=1 SV=3 :
C*QDVSAGSLQELALLTGIISK	1.03072	0.966051	0.980907	0.0436561	0.015	0.00837238	0.9247, 0.9247	1.1406, 1.1406	1.0268	1.03151	0.944278	0.947313	0.0447565	0.0249002	0.0235066	3	C1662	NUP205	Q92621 Nuclear pore complex protein Nup205 OS=Homo sapiens GN=NUP205 PE=1 SV=3 :
C*QEAQNGSESEVWTHQSK	1.05021	0.146523	0.40333	0.0706802	0.834094	0.39434	1.4872, 0.6442, 1.5319		1.0744, 1.0744	1.16239	0.822645	0.849447	0.217099	0.0847874	0.0708638	2	C154 C122 ,C154 C122 C154 C122	SUGT1	Q9Y2Z0 Protein SGT1 homolog OS=Homo sapiens GN=SUGT1 PE=1 SV=3 :Q9Y2Z0-2 Isoform 2 of Protein SGT1 homolog OS=Homo sapiens GN=SUGT1 :,Q9Y2Z0 Protein SGT1 homolog OS=Homo sapiens GN=SUGT1 PE=1 SV=3 :Q9Y2Z0-2 Isoform 2 of Protein SGT1 homolog OS=Homo sapiens GN=SUGT1 :Q9Y2Z0 Protein SGT1 homolog OS=Homo sapiens GN=SUGT1 PE=1 SV=3 :Q9Y2Z0-2 Isoform 2 of Protein SGT1 homolog OS=Homo sapiens GN=SUGT1 :
C*QEAWVLSGK	0.63583	--	--	-0.653287	0	0		0.6358		0.63583	--	--	-0.653287	0	0	1	C99 C99 C99 C99	RANGRF	Q9HD47-4 Isoform 4 of Ran guanine nucleotide release factor OS=Homo sapiens GN=RANGRF :Q9HD47-3 Isoform 3 of Ran guanine nucleotide release factor OS=Homo sapiens GN=RANGRF :Q9HD47-2 Isoform 2 of Ran guanine nucleotide release factor OS=Homo sapiens GN=RANGRF :Q9HD47 Ran guanine nucleotide release factor OS=Homo sapiens GN=RANGRF PE=1 SV=1 :
C*QEELGSLKAELEEK	1.30238	0.0092272	0.177157	0.381154	2.03493	0.751642	1.2318, 1.2318	1.3895, 1.3895	1.1299, 1.5399	1.31875	0.00106398	0.00404112	0.399172	2.97307	2.3935	3	C88 C88 ,C88	ICE1	Q9Y2F5 Little elongation complex subunit 1 OS=Homo sapiens GN=ICE1 PE=1 SV=5 :Q9Y2F5 Little elongation complex subunit 1 OS=Homo sapiens GN=ICE1 PE=1 SV=5 :,Q9Y2F5 Little elongation complex subunit 1 OS=Homo sapiens GN=ICE1 PE=1 SV=5 :
C*QEEQDSLSHK	1.74996	0.0213051	0.192334	0.807326	1.67152	0.715943	1.6272, 1.3604, 1.6530, 1.3604, 1.6530	1.8937, 1.5187, 1.7715	1.7242, 1.7342, 1.7342, 5.5633	1.96615	0.00231437	0.00843715	0.975372	2.63557	2.0738	3	C367	CDR2	Q01850 Cerebellar degeneration-related protein 2 OS=Homo sapiens GN=CDR2 PE=1 SV=2 :
C*QEETTQK	1.52427	0.212008	0.391466	0.608115	0.673648	0.407306	1.5852	1.5688, 1.5688	1.4189	1.53539	0.028508	0.062266	0.618603	1.54503	1.20575	3	C941 C974 C941 C1037 C1065 C872 ,C1037 C1065	DAB2IP	Q5VWQ8-5 Isoform 5 of Disabled homolog 2-interacting protein OS=Homo sapiens GN=DAB2IP :Q5VWQ8 Disabled homolog 2-interacting protein OS=Homo sapiens GN=DAB2IP PE=1 SV=2 :,Q5VWQ8-2 Isoform 2 of Disabled homolog 2-interacting protein OS=Homo sapiens GN=DAB2IP :H0Y3A3 Disabled homolog 2-interacting protein (Fragment) OS=Homo sapiens GN=DAB2IP PE=1 SV=1 :Q5VWQ8-4 Isoform 4 of Disabled homolog 2-interacting protein OS=Homo sapiens GN=DAB2IP :Q5VWQ8-5 Isoform 5 of Disabled homolog 2-interacting protein OS=Homo sapiens GN=DAB2IP :Q5VWQ8 Disabled homolog 2-interacting protein OS=Homo sapiens GN=DAB2IP PE=1 SV=2 :Q5VWQ8-3 Isoform 3 of Disabled homolog 2-interacting protein OS=Homo sapiens GN=DAB2IP :
C*QEHSKESPAR	9.14929	0.196149	0.382828	3.19366	0.707415	0.416997	0.7954	4.6399	22.0126	9.14929	0.196149	0.301444	3.19366	0.707415	0.520793	3	C381 C381	ANLN	Q9NQW6-2 Isoform 2 of Actin-binding protein anillin OS=Homo sapiens GN=ANLN :Q9NQW6 Actin-binding protein anillin OS=Homo sapiens GN=ANLN PE=1 SV=2 :
C*QEIEIYLK	40.586	0.165562	0.441234	5.34291	0.78104	0.355331	13.0315, 13.0315	8.9047, 112.4521	45.5754	38.5991	0.133542	0.223321	5.27049	0.874383	0.651071	3	C1021 C1019 C1055 C980 C1060 C1021 C1019 C1055 C980 C1060 ,C1021 C1055 C980 C1060	GOLGB1	Q14789-3 Isoform 3 of Golgin subfamily B member 1 OS=Homo sapiens GN=GOLGB1 :E7EU81 Golgin subfamily B member 1 (Fragment) OS=Homo sapiens GN=GOLGB1 PE=1 SV=1 :Q14789 Golgin subfamily B member 1 OS=Homo sapiens GN=GOLGB1 PE=1 SV=2 :Q14789-4 Isoform 4 of Golgin subfamily B member 1 OS=Homo sapiens GN=GOLGB1 :Q14789-2 Isoform 2 of Golgin subfamily B member 1 OS=Homo sapiens GN=GOLGB1 :Q14789-3 Isoform 3 of Golgin subfamily B member 1 OS=Homo sapiens GN=GOLGB1 :E7EU81 Golgin subfamily B member 1 (Fragment) OS=Homo sapiens GN=GOLGB1 PE=1 SV=1 :Q14789 Golgin subfamily B member 1 OS=Homo sapiens GN=GOLGB1 PE=1 SV=2 :Q14789-4 Isoform 4 of Golgin subfamily B member 1 OS=Homo sapiens GN=GOLGB1 :Q14789-2 Isoform 2 of Golgin subfamily B member 1 OS=Homo sapiens GN=GOLGB1 :,Q14789-3 Isoform 3 of Golgin subfamily B member 1 OS=Homo sapiens GN=GOLGB1 :Q14789 Golgin subfamily B member 1 OS=Homo sapiens GN=GOLGB1 PE=1 SV=2 :Q14789-4 Isoform 4 of Golgin subfamily B member 1 OS=Homo sapiens GN=GOLGB1 :Q14789-2 Isoform 2 of Golgin subfamily B member 1 OS=Homo sapiens GN=GOLGB1 :
C*QELALR	0.916516	0.358034	0.555232	-0.125767	0.446076	0.255526		0.8863	0.9467	0.916516	0.358034	0.487402	-0.125767	0.446076	0.312112	2	C305 C309 C97 C343 C165 C347	YAP1	P46937-6 Isoform 6 of Transcriptional coactivator YAP1 OS=Homo sapiens GN=YAP1 :P46937-7 Isoform 7 of Transcriptional coactivator YAP1 OS=Homo sapiens GN=YAP1 :H0YCI3 Transcriptional coactivator YAP1 (Fragment) OS=Homo sapiens GN=YAP1 PE=1 SV=1 :P46937 Transcriptional coactivator YAP1 OS=Homo sapiens GN=YAP1 PE=1 SV=2 :P46937-4 Isoform 4 of Transcriptional coactivator YAP1 OS=Homo sapiens GN=YAP1 :P46937-9 Isoform 9 of Transcriptional coactivator YAP1 OS=Homo sapiens GN=YAP1 :
C*QELEQEVISLQQENEELRR	0.683297	--	--	-0.549415	0	0		0.6833		0.683297	--	--	-0.549415	0	0	1	C248 C201 C197 C322 C201 C326 C326	BEND4	Q6ZU67-3 Isoform 3 of BEN domain-containing protein 4 OS=Homo sapiens GN=BEND4 :Q6ZU67-4 Isoform 4 of BEN domain-containing protein 4 OS=Homo sapiens GN=BEND4 :A0A0C4DGU1 BEN domain-containing protein 4 OS=Homo sapiens GN=BEND4 PE=4 SV=1 :A0A0C4DGA9 BEN domain-containing protein 4 OS=Homo sapiens GN=BEND4 PE=4 SV=1 :Q6ZU67-5 Isoform 5 of BEN domain-containing protein 4 OS=Homo sapiens GN=BEND4 :Q6ZU67-2 Isoform 2 of BEN domain-containing protein 4 OS=Homo sapiens GN=BEND4 :Q6ZU67 BEN domain-containing protein 4 OS=Homo sapiens GN=BEND4 PE=2 SV=3 :
C*QENGQELSPIALEPGPEPHR	1.20555	0.129896	0.446389	0.269692	0.886404	0.350287	1.0249, 1.0249	1.4586, 1.4586	1.4301, 1.0975, 1.0435, 1.4417	1.24747	0.00634149	0.0183382	0.319011	2.19781	1.73664	3	C217 C217 C207 ,C217 C217 ,C217 C217 C207 C217 C217 C207	USP19	O94966-5 Isoform 5 of Ubiquitin carboxyl-terminal hydrolase 19 OS=Homo sapiens GN=USP19 :O94966-6 Isoform 6 of Ubiquitin carboxyl-terminal hydrolase 19 OS=Homo sapiens GN=USP19 :O94966-7 Isoform 7 of Ubiquitin carboxyl-terminal hydrolase 19 OS=Homo sapiens GN=USP19 :P01771 Ig heavy chain V-III region HIL OS=Homo sapiens PE=1 SV=1 :,O94966-5 Isoform 5 of Ubiquitin carboxyl-terminal hydrolase 19 OS=Homo sapiens GN=USP19 :O94966-6 Isoform 6 of Ubiquitin carboxyl-terminal hydrolase 19 OS=Homo sapiens GN=USP19 :,O94966-5 Isoform 5 of Ubiquitin carboxyl-terminal hydrolase 19 OS=Homo sapiens GN=USP19 :O94966-6 Isoform 6 of Ubiquitin carboxyl-terminal hydrolase 19 OS=Homo sapiens GN=USP19 :O94966-7 Isoform 7 of Ubiquitin carboxyl-terminal hydrolase 19 OS=Homo sapiens GN=USP19 :O94966-5 Isoform 5 of Ubiquitin carboxyl-terminal hydrolase 19 OS=Homo sapiens GN=USP19 :O94966-6 Isoform 6 of Ubiquitin carboxyl-terminal hydrolase 19 OS=Homo sapiens GN=USP19 :O94966-7 Isoform 7 of Ubiquitin carboxyl-terminal hydrolase 19 OS=Homo sapiens GN=USP19 :
C*QEQAVSPK	1.26179	0.470459	0.662379	0.335468	0.327478	0.178894		1.4525, 1.4525	1.0711	1.32536	0.147425	0.241154	0.406388	0.83143	0.617705	2	C147 C354 C174	GORAB	Q5T7V8-3 Isoform 3 of RAB6-interacting golgin OS=Homo sapiens GN=GORAB :Q5T7V8 RAB6-interacting golgin OS=Homo sapiens GN=GORAB PE=1 SV=1 :Q5T7V8-4 Isoform 4 of RAB6-interacting golgin OS=Homo sapiens GN=GORAB :
C*QETIANLER	1.3812	0.370729	0.568809	0.465926	0.430943	0.245034	2.2422, 1.4076	1.1869, 1.1869	0.9306, 0.9306	1.31416	0.258998	0.377502	0.394138	0.586704	0.423081	3	C98	ARC	Q7LC44 Activity-regulated cytoskeleton-associated protein OS=Homo sapiens GN=ARC PE=2 SV=1 :
C*QEVISWLDANTLAEKDEFEHK	1.09575	0.0184914	0.213413	0.131924	1.73303	0.670779	1.0804, 1.0686, 1.1926, 1.1884, 1.1533, 1.0804, 1.0686, 1.1926	0.9778, 1.0429, 1.0376, 1.0680, 1.1146, 1.1114, 1.0376, 1.0716, 1.1146, 1.1114	1.0271, 1.1111, 1.0926, 1.0968, 1.1111, 1.0926	1.09349	0.00104734	0.00397939	0.12894	2.97991	2.40018	3	C574 C575 C574 C574 C575 C574 C574 C575 C574 C574 C575 C574 ,C575 C574 C575 C574 C575 C574 C575 C574 C575 C574	HSPA1B,HSPA1A	P0DMV9 Heat shock 70 kDa protein 1B OS=Homo sapiens GN=HSPA1B PE=1 SV=1 :A0A0G2JIW1 Heat shock 70 kDa protein 1B OS=Homo sapiens GN=HSPA1B PE=1 SV=1 :P0DMV8 Heat shock 70 kDa protein 1A OS=Homo sapiens GN=HSPA1A PE=1 SV=1 :P0DMV9 Heat shock 70 kDa protein 1B OS=Homo sapiens GN=HSPA1B PE=1 SV=1 :A0A0G2JIW1 Heat shock 70 kDa protein 1B OS=Homo sapiens GN=HSPA1B PE=1 SV=1 :P0DMV8 Heat shock 70 kDa protein 1A OS=Homo sapiens GN=HSPA1A PE=1 SV=1 :P0DMV9 Heat shock 70 kDa protein 1B OS=Homo sapiens GN=HSPA1B PE=1 SV=1 :A0A0G2JIW1 Heat shock 70 kDa protein 1B OS=Homo sapiens GN=HSPA1B PE=1 SV=1 :P0DMV8 Heat shock 70 kDa protein 1A OS=Homo sapiens GN=HSPA1A PE=1 SV=1 :P0DMV9 Heat shock 70 kDa protein 1B OS=Homo sapiens GN=HSPA1B PE=1 SV=1 :A0A0G2JIW1 Heat shock 70 kDa protein 1B OS=Homo sapiens GN=HSPA1B PE=1 SV=1 :P0DMV8 Heat shock 70 kDa protein 1A OS=Homo sapiens GN=HSPA1A PE=1 SV=1 :,A0A0G2JIW1 Heat shock 70 kDa protein 1B OS=Homo sapiens GN=HSPA1B PE=1 SV=1 :P0DMV8 Heat shock 70 kDa protein 1A OS=Homo sapiens GN=HSPA1A PE=1 SV=1 :A0A0G2JIW1 Heat shock 70 kDa protein 1B OS=Homo sapiens GN=HSPA1B PE=1 SV=1 :P0DMV8 Heat shock 70 kDa protein 1A OS=Homo sapiens GN=HSPA1A PE=1 SV=1 :A0A0G2JIW1 Heat shock 70 kDa protein 1B OS=Homo sapiens GN=HSPA1B PE=1 SV=1 :P0DMV8 Heat shock 70 kDa protein 1A OS=Homo sapiens GN=HSPA1A PE=1 SV=1 :A0A0G2JIW1 Heat shock 70 kDa protein 1B OS=Homo sapiens GN=HSPA1B PE=1 SV=1 :P0DMV8 Heat shock 70 kDa protein 1A OS=Homo sapiens GN=HSPA1A PE=1 SV=1 :A0A0G2JIW1 Heat shock 70 kDa protein 1B OS=Homo sapiens GN=HSPA1B PE=1 SV=1 :P0DMV8 Heat shock 70 kDa protein 1A OS=Homo sapiens GN=HSPA1A PE=1 SV=1 :
C*QFAHGFHELR	3.00034	0.302244	0.496296	1.58513	0.519643	0.30426	2.208		3.7927	3.00034	0.302244	0.42662	1.58513	0.519643	0.369958	2	C174 C174	ZFP36L2	P47974 Zinc finger protein 36, C3H1 type-like 2 OS=Homo sapiens GN=ZFP36L2 PE=1 SV=3 :A0A087WUU9 Zinc finger protein 36, C3H1 type-like 2 OS=Homo sapiens GN=ZFP36L2 PE=1 SV=1 :
C*QGDGVSYEETTIPRPSAYHNLFGLPLISR	0.903753	0.999105	1	-0.146	0.000388816	0	0.5039	1.3036		0.903753	0.999105	1	-0.146	0.000388816	0	2	C226	PEO1	Q96RR1 Twinkle protein, mitochondrial OS=Homo sapiens GN=PEO1 PE=1 SV=1 :
C*QGGAISDR	0.705527	0.249204	0.436378	-0.503227	0.603444	0.360137	0.8348, 0.8348	0.5219, 0.5219	0.7598	0.694664	0.0468603	0.0982863	-0.525613	1.3292	1.00751	3	C129	ZNF512B	Q96KM6 Zinc finger protein 512B OS=Homo sapiens GN=ZNF512B PE=1 SV=1 :
C*QGITAPIEAQVR	1.20676	0.253515	0.441289	0.271135	0.595997	0.355277	2.4618, 0.5509	2.1583, 0.5654, 2.1583, 0.5654	1.2432, 0.9766, 0.6228	1.25584	0.414672	0.545368	0.328655	0.382296	0.26331	3	C766 ,C766 C766	RBM5	P52756 RNA-binding protein 5 OS=Homo sapiens GN=RBM5 PE=1 SV=2 :P52756 RNA-binding protein 5 OS=Homo sapiens GN=RBM5 PE=1 SV=2 :,P52756 RNA-binding protein 5 OS=Homo sapiens GN=RBM5 PE=1 SV=2 :
C*QGSGDDNLTSLGTLNFPGR	1.70929	0.0663835	0.32631	0.7734	1.17794	0.48637	1.6285		1.7901	1.70929	0.0663835	0.134656	0.7734	1.17794	0.870775	2	C270 C282 C367 C341 C278	NR3C1	P04150-13 Isoform Alpha-C3 of Glucocorticoid receptor OS=Homo sapiens GN=NR3C1 :P04150-11 Isoform Alpha-C1 of Glucocorticoid receptor OS=Homo sapiens GN=NR3C1 :P04150 Glucocorticoid receptor OS=Homo sapiens GN=NR3C1 PE=1 SV=1 :P04150-8 Isoform Alpha-B of Glucocorticoid receptor OS=Homo sapiens GN=NR3C1 :P04150-12 Isoform Alpha-C2 of Glucocorticoid receptor OS=Homo sapiens GN=NR3C1 :
C*QGSLHEDVICTSR	1.12389	0.766648	0.813229	0.168506	0.115404	0.0897873	0.5617, 1.3480, 0.5617	0.8740, 1.5731, 0.8740	1.5226	1.045	0.775011	0.8032	0.0635088	0.110692	0.0951764	3	C1087 C1061	POLD1	M0R2B7 DNA polymerase OS=Homo sapiens GN=POLD1 PE=1 SV=1 :P28340 DNA polymerase delta catalytic subunit OS=Homo sapiens GN=POLD1 PE=1 SV=2 :
C*QGVSDQAVAEALCSIMLLEESSPR	1.00913	--	--	0.0131109	0	0	1.0091			1.00913	--	--	0.0131109	0	0	1	C200 C200 C200	COG1	Q8WTW3 Conserved oligomeric Golgi complex subunit 1 OS=Homo sapiens GN=COG1 PE=1 SV=1 :A0A087WVI0 Conserved oligomeric Golgi complex subunit 1 OS=Homo sapiens GN=COG1 PE=1 SV=1 :E9PBL8 Conserved oligomeric Golgi complex subunit 1 (Fragment) OS=Homo sapiens GN=COG1 PE=1 SV=2 :
C*QGVVCAMK	2.47002	--	--	1.30452	0	0	2.47			2.47002	--	--	1.30452	0	0	1	C155 C186 C201 C232	CSDE1	O75534-2 Isoform 2 of Cold shock domain-containing protein E1 OS=Homo sapiens GN=CSDE1 :O75534 Cold shock domain-containing protein E1 OS=Homo sapiens GN=CSDE1 PE=1 SV=2 :O75534-3 Isoform 3 of Cold shock domain-containing protein E1 OS=Homo sapiens GN=CSDE1 :O75534-4 Isoform 4 of Cold shock domain-containing protein E1 OS=Homo sapiens GN=CSDE1 :
C*QGVVCAM+K	6.96833	--	--	2.80081	0	0	6.9683			6.96833	--	--	2.80081	0	0	1	C155,M162 C186,M193 C201,M208 C232,M239	CSDE1	O75534-2 Isoform 2 of Cold shock domain-containing protein E1 OS=Homo sapiens GN=CSDE1 :O75534 Cold shock domain-containing protein E1 OS=Homo sapiens GN=CSDE1 PE=1 SV=2 :O75534-3 Isoform 3 of Cold shock domain-containing protein E1 OS=Homo sapiens GN=CSDE1 :O75534-4 Isoform 4 of Cold shock domain-containing protein E1 OS=Homo sapiens GN=CSDE1 :
C*QGVVDIPFR	0.926896	0.277849	0.469331	-0.109521	0.556191	0.328521	0.9913	0.9801, 0.9801	0.8093, 0.8093	0.914017	0.0613899	0.125081	-0.129707	1.2119	0.902809	3	C284 C159	EXD2	Q9NVH0 Exonuclease 3'-5' domain-containing protein 2 OS=Homo sapiens GN=EXD2 PE=1 SV=2 :Q9NVH0-2 Isoform 2 of Exonuclease 3'-5' domain-containing protein 2 OS=Homo sapiens GN=EXD2 :
C*QHAAEIITDLLR	1.07429	0.581971	0.73612	0.103379	0.235099	0.133051	1.2495	1.0461, 1.0461	0.9153, 0.9393, 0.9153, 0.9393	1.00729	0.468017	0.597263	0.010485	0.329739	0.223835	3	C331 C332 C332 ,C331 C332 C332 C331 C332 C332 ,C332	FUBP1	Q96AE4 Far upstream element-binding protein 1 OS=Homo sapiens GN=FUBP1 PE=1 SV=3 :,Q96AE4-2 Isoform 2 of Far upstream element-binding protein 1 OS=Homo sapiens GN=FUBP1 :Q96AE4 Far upstream element-binding protein 1 OS=Homo sapiens GN=FUBP1 PE=1 SV=3 :E9PEB5 Far upstream element-binding protein 1 OS=Homo sapiens GN=FUBP1 PE=1 SV=1 :Q96AE4-2 Isoform 2 of Far upstream element-binding protein 1 OS=Homo sapiens GN=FUBP1 :Q96AE4 Far upstream element-binding protein 1 OS=Homo sapiens GN=FUBP1 PE=1 SV=3 :E9PEB5 Far upstream element-binding protein 1 OS=Homo sapiens GN=FUBP1 PE=1 SV=1 :,Q96AE4-2 Isoform 2 of Far upstream element-binding protein 1 OS=Homo sapiens GN=FUBP1 :Q96AE4 Far upstream element-binding protein 1 OS=Homo sapiens GN=FUBP1 PE=1 SV=3 :E9PEB5 Far upstream element-binding protein 1 OS=Homo sapiens GN=FUBP1 PE=1 SV=1 :
C*QHAAHIISELILTAQER	0.818891	0.444184	0.637853	-0.288256	0.352437	0.19528	1.1754, 1.1754	0.9768, 0.1547, 0.1748	1.0617, 1.0617	0.825767	0.190904	0.294087	-0.276194	0.719184	0.531525	3	C310	FUBP3	Q96I24 Far upstream element-binding protein 3 OS=Homo sapiens GN=FUBP3 PE=1 SV=2 :
C*QHMHPHSR	1.90006	--	--	0.926045	0	0		1.9001		1.90006	--	--	0.926045	0	0	1	C662	ZC3H12C	Q9C0D7 Probable ribonuclease ZC3H12C OS=Homo sapiens GN=ZC3H12C PE=1 SV=2 :
C*QIFPSKPVSR	0.182829	0.0891357	0.367037	-2.45144	1.04995	0.435291	0.1336, 0.1336	1.1543, 0.0553, 1.1543, 0.7727, 1.2066	0.0711, 0.0564	0.526444	0.0295119	0.0643563	-0.925648	1.53	1.19141	3	C205 C204 C201 ,C205 C204 C205 C204	CRBN	Q96SW2 Protein cereblon OS=Homo sapiens GN=CRBN PE=1 SV=1 :Q96SW2-2 Isoform 2 of Protein cereblon OS=Homo sapiens GN=CRBN :Q96SW2 Protein cereblon OS=Homo sapiens GN=CRBN PE=1 SV=1 :Q96SW2-2 Isoform 2 of Protein cereblon OS=Homo sapiens GN=CRBN :,Q96SW2 Protein cereblon OS=Homo sapiens GN=CRBN PE=1 SV=1 :Q96SW2-2 Isoform 2 of Protein cereblon OS=Homo sapiens GN=CRBN :J3QT87 Protein cereblon (Fragment) OS=Homo sapiens GN=CRBN PE=1 SV=1 :
C*QIIYPR	3.3958	0.00303872	0.0667386	1.76375	2.51731	1.17562	4.0376, 1.4168	3.7920, 1.5553		2.70044	0.154657	0.250639	1.43319	0.81063	0.600951	2	C341	TRIP13	Q15645 Pachytene checkpoint protein 2 homolog OS=Homo sapiens GN=TRIP13 PE=1 SV=2 :
C*QILEEQDFKEEDFGLFQLAGQR	1.0262	0.983799	0.997943	0.0373126	0.00709382	0.000894061	0.9693	1.1172, 1.0410		1.04252	0.977284	0.979804	0.0600782	0.00997938	0.00886064	2	C13	GLMN	Q92990 Glomulin OS=Homo sapiens GN=GLMN PE=1 SV=2 :
C*QIPVHSQENR	1.61732	0.241309	0.426639	0.693602	0.617427	0.369939	1.6555	1.5791, 1.5791		1.60459	0.00236628	0.0086157	0.682204	2.62593	2.06471	2	C1702 C1808	TANC1	Q9C0D5-2 Isoform 2 of Protein TANC1 OS=Homo sapiens GN=TANC1 :Q9C0D5 Protein TANC1 OS=Homo sapiens GN=TANC1 PE=1 SV=3 :
C*QKEALAEK	0.241485	--	--	-2.05	0	0		0.2415		0.241485	--	--	-2.05	0	0	1	C214	RPRD1A	Q96P16-3 Isoform 2 of Regulation of nuclear pre-mRNA domain-containing protein 1A OS=Homo sapiens GN=RPRD1A :
CQLALQNVC*DDVDNDDVSLK	1.31903	0.00175334	0.0403582	0.399482	2.75613	1.39407	1.1764, 1.6686, 1.1764	1.2925, 1.2925	1.4076, 1.4076	1.34594	1.12677e-05	5.30697e-05	0.428613	4.94816	4.27515	3	C346 C346 ,C346	FTO	Q9C0B1 Alpha-ketoglutarate-dependent dioxygenase FTO OS=Homo sapiens GN=FTO PE=1 SV=3 :,Q9C0B1 Alpha-ketoglutarate-dependent dioxygenase FTO OS=Homo sapiens GN=FTO PE=1 SV=3 :Q9C0B1 Alpha-ketoglutarate-dependent dioxygenase FTO OS=Homo sapiens GN=FTO PE=1 SV=3 :
C*QLEINFNTLQTK	1.07853	0.226899	0.410174	0.109064	0.644167	0.387031	1.0134	1.063	1.3785, 0.9292	1.09602	0.334123	0.461531	0.132272	0.476093	0.335799	3	C332 C332 C332 C267 C332 C351 ,C351 C351 C332 C332 C332 C267 C332 C332 C332 C332 C267 C332 ,C332 C332 C267 C332 C332 C351	ACTN4,ACTN1	P12814-2 Isoform 2 of Alpha-actinin-1 OS=Homo sapiens GN=ACTN1 :P12814-3 Isoform 3 of Alpha-actinin-1 OS=Homo sapiens GN=ACTN1 :H9KV75 Alpha-actinin-1 OS=Homo sapiens GN=ACTN1 PE=1 SV=1 :P12814-4 Isoform 4 of Alpha-actinin-1 OS=Homo sapiens GN=ACTN1 :P12814 Alpha-actinin-1 OS=Homo sapiens GN=ACTN1 PE=1 SV=2 :O43707 Alpha-actinin-4 OS=Homo sapiens GN=ACTN4 PE=1 SV=2 :,O43707 Alpha-actinin-4 OS=Homo sapiens GN=ACTN4 PE=1 SV=2 :O43707 Alpha-actinin-4 OS=Homo sapiens GN=ACTN4 PE=1 SV=2 :P12814-2 Isoform 2 of Alpha-actinin-1 OS=Homo sapiens GN=ACTN1 :P12814 Alpha-actinin-1 OS=Homo sapiens GN=ACTN1 PE=1 SV=2 :P12814-3 Isoform 3 of Alpha-actinin-1 OS=Homo sapiens GN=ACTN1 :H9KV75 Alpha-actinin-1 OS=Homo sapiens GN=ACTN1 PE=1 SV=1 :P12814-4 Isoform 4 of Alpha-actinin-1 OS=Homo sapiens GN=ACTN1 :P12814-2 Isoform 2 of Alpha-actinin-1 OS=Homo sapiens GN=ACTN1 :P12814 Alpha-actinin-1 OS=Homo sapiens GN=ACTN1 PE=1 SV=2 :P12814-3 Isoform 3 of Alpha-actinin-1 OS=Homo sapiens GN=ACTN1 :H9KV75 Alpha-actinin-1 OS=Homo sapiens GN=ACTN1 PE=1 SV=1 :P12814-4 Isoform 4 of Alpha-actinin-1 OS=Homo sapiens GN=ACTN1 :,P12814-2 Isoform 2 of Alpha-actinin-1 OS=Homo sapiens GN=ACTN1 :P12814 Alpha-actinin-1 OS=Homo sapiens GN=ACTN1 PE=1 SV=2 :P12814-3 Isoform 3 of Alpha-actinin-1 OS=Homo sapiens GN=ACTN1 :H9KV75 Alpha-actinin-1 OS=Homo sapiens GN=ACTN1 PE=1 SV=1 :P12814-4 Isoform 4 of Alpha-actinin-1 OS=Homo sapiens GN=ACTN1 :O43707 Alpha-actinin-4 OS=Homo sapiens GN=ACTN4 PE=1 SV=2 :
C*QLLFALK	1.83379	0.0573307	0.30191	0.874828	1.24161	0.520123	1.8581, 0.9782, 1.8581, 2.0504, 2.0504	2.0531, 1.4522, 2.0531, 1.9800, 1.2003, 1.9800	1.9678, 1.1946, 1.5504, 1.5504, 2.1292	1.74414	0.000930136	0.00356232	0.802515	3.03145	2.44827	3	C171 C158 C171 C158 ,C171 C158 C171 C158 C171 C158	NUDT16L1	Q9BRJ7 Protein syndesmos OS=Homo sapiens GN=NUDT16L1 PE=1 SV=1 :K7EIN2 Protein syndesmos (Fragment) OS=Homo sapiens GN=NUDT16L1 PE=1 SV=1 :Q9BRJ7 Protein syndesmos OS=Homo sapiens GN=NUDT16L1 PE=1 SV=1 :K7EIN2 Protein syndesmos (Fragment) OS=Homo sapiens GN=NUDT16L1 PE=1 SV=1 :Q9BRJ7 Protein syndesmos OS=Homo sapiens GN=NUDT16L1 PE=1 SV=1 :K7EIN2 Protein syndesmos (Fragment) OS=Homo sapiens GN=NUDT16L1 PE=1 SV=1 :,Q9BRJ7 Protein syndesmos OS=Homo sapiens GN=NUDT16L1 PE=1 SV=1 :K7EIN2 Protein syndesmos (Fragment) OS=Homo sapiens GN=NUDT16L1 PE=1 SV=1 :Q9BRJ7 Protein syndesmos OS=Homo sapiens GN=NUDT16L1 PE=1 SV=1 :K7EIN2 Protein syndesmos (Fragment) OS=Homo sapiens GN=NUDT16L1 PE=1 SV=1 :
C*QLLQQHEEYQEELEFCEK	1.10793	--	--	0.147868	0	0			1.1079	1.10793	--	--	0.147868	0	0	1	C328	HSPBP1	Q9NZL4 Hsp70-binding protein 1 OS=Homo sapiens GN=HSPBP1 PE=1 SV=1 :
C*QLPALGLLQDIKDALR	5.10395	--	--	2.35161	0	0	5.1039			5.10395	--	--	2.35161	0	0	1	C236 C111 C235	TRIM11	Q96F44 E3 ubiquitin-protein ligase TRIM11 OS=Homo sapiens GN=TRIM11 PE=1 SV=2 :R4GMV1 E3 ubiquitin-protein ligase TRIM11 OS=Homo sapiens GN=TRIM11 PE=1 SV=1 :Q96F44-3 Isoform 3 of E3 ubiquitin-protein ligase TRIM11 OS=Homo sapiens GN=TRIM11 :
C*QLPDGSFR	1.79476	0.404877	0.601751	0.843791	0.392677	0.220583	1.1455, 3.4932, 1.0713, 3.4932	1.4254		2.12573	0.0879262	0.159045	1.08796	1.05588	0.798479	2	C428 C428	SNRNP200	O75643 U5 small nuclear ribonucleoprotein 200 kDa helicase OS=Homo sapiens GN=SNRNP200 PE=1 SV=2 :O75643 U5 small nuclear ribonucleoprotein 200 kDa helicase OS=Homo sapiens GN=SNRNP200 PE=1 SV=2 :
C*QLPEDVDPTSVTSALREDGSLTIR	2.60757	--	--	1.3827	0	0		2.6076		2.60757	--	--	1.3827	0	0	1	C126 C131 C201 C121 C80 C130	HSPB7,DKFZp779D0968	Q9UBY9 Heat shock protein beta-7 OS=Homo sapiens GN=HSPB7 PE=1 SV=1 :Q9UBY9-2 Isoform 2 of Heat shock protein beta-7 OS=Homo sapiens GN=HSPB7 :Q8N241 Heat shock 27kDa protein family, member 7 (Cardiovascular), isoform CRA_c OS=Homo sapiens GN=HSPB7 PE=1 SV=1 :D3YTC6 Heat shock protein beta-7 OS=Homo sapiens GN=HSPB7 PE=1 SV=1 :C9J5A3 Heat shock protein beta-7 (Fragment) OS=Homo sapiens GN=HSPB7 PE=1 SV=1 :Q68DG0 Heat shock protein beta-7 OS=Homo sapiens GN=DKFZp779D0968 PE=1 SV=1 :
C*QLPESIFQVDELLHR	1.87114	--	--	0.903915	0	0		1.8711		1.87114	--	--	0.903915	0	0	1	C223 C585	HERC5	E9PBL0 E3 ISG15--protein ligase HERC5 OS=Homo sapiens GN=HERC5 PE=1 SV=1 :Q9UII4 E3 ISG15--protein ligase HERC5 OS=Homo sapiens GN=HERC5 PE=1 SV=2 :
C*QLQQAAALNAQHK	1.24909	0.528803	0.67064	0.320877	0.276706	0.173511	1.8176, 1.8176, 1.5715, 1.0535, 0.0472, 1.5715, 1.0535, 0.8360	1.7538, 1.7538, 1.6459, 1.2665, 0.9699, 1.6459, 1.4132	1.3182, 1.8531, 1.2049, 1.7256, 1.1694, 1.2049, 0.9426, 1.7256, 1.1694	1.35547	0.523946	0.647616	0.438795	0.280713	0.188682	3	C263	DGCR14	Q96DF8 Protein DGCR14 OS=Homo sapiens GN=DGCR14 PE=1 SV=1 :
C*QLTPNDR	0.775667	0.436647	0.630546	-0.366491	0.359869	0.200283	0.3185	1.2759, 0.9721	0.8782, 0.9000	0.86891	0.387093	0.517187	-0.202721	0.412185	0.286353	3	C312 ,C312 C312	ILKAP	Q9H0C8 Integrin-linked kinase-associated serine/threonine phosphatase 2C OS=Homo sapiens GN=ILKAP PE=1 SV=1 :,Q9H0C8 Integrin-linked kinase-associated serine/threonine phosphatase 2C OS=Homo sapiens GN=ILKAP PE=1 SV=1 :Q9H0C8 Integrin-linked kinase-associated serine/threonine phosphatase 2C OS=Homo sapiens GN=ILKAP PE=1 SV=1 :
C*QNALQQVTAR	1.24034	0.769398	0.814678	0.310732	0.113849	0.0890139	0.7279, 0.7326	1.3143	1.6763	1.1128	0.667566	0.703706	0.154194	0.175506	0.152609	3	C603	GFPT2	O94808 Glutamine--fructose-6-phosphate aminotransferase [isomerizing] 2 OS=Homo sapiens GN=GFPT2 PE=1 SV=3 :
C*QNALQQVVAR	0.53706	0.214166	0.394283	-0.896845	0.66925	0.404191	0.1765, 0.1765	0.4607, 0.1221	1.1016, 1.1016	0.523167	0.0361956	0.0775361	-0.934657	1.44134	1.1105	3	C602 C620	GFPT1	Q06210-2 Isoform 2 of Glutamine--fructose-6-phosphate aminotransferase [isomerizing] 1 OS=Homo sapiens GN=GFPT1 :Q06210 Glutamine--fructose-6-phosphate aminotransferase [isomerizing] 1 OS=Homo sapiens GN=GFPT1 PE=1 SV=3 :
C*QNEQLQTAVTQQVSQIQQHK	1.70555	0.338149	0.53385	0.77024	0.470892	0.272581	1.7131, 1.2714, 3.0408, 3.0408	1.1302, 1.1952, 1.1952	0.9831, 2.1176	1.74307	0.048099	0.100598	0.801627	1.31786	0.997412	3	C678 C689 C678 C689 ,C678 C689	USO1	O60763 General vesicular transport factor p115 OS=Homo sapiens GN=USO1 PE=1 SV=2 :O60763-2 Isoform 2 of General vesicular transport factor p115 OS=Homo sapiens GN=USO1 :,O60763 General vesicular transport factor p115 OS=Homo sapiens GN=USO1 PE=1 SV=2 :O60763-2 Isoform 2 of General vesicular transport factor p115 OS=Homo sapiens GN=USO1 :O60763 General vesicular transport factor p115 OS=Homo sapiens GN=USO1 PE=1 SV=2 :O60763-2 Isoform 2 of General vesicular transport factor p115 OS=Homo sapiens GN=USO1 :
C*QNIYLTTGYAGSK	1.51324	0.968952	0.984531	0.597637	0.0136979	0.00677045	1.5338	0.814	2.1919	1.51324	0.968952	0.972445	0.597637	0.0136979	0.0121351	3	C261 C246	NKRF	O15226-2 Isoform 2 of NF-kappa-B-repressing factor OS=Homo sapiens GN=NKRF :O15226 NF-kappa-B-repressing factor OS=Homo sapiens GN=NKRF PE=1 SV=2 :
C*QNVSALPK	0.889897	--	--	-0.168289	0	0		0.8899		0.889897	--	--	-0.168289	0	0	1	C349 C200	ADAT1	Q9BUB4 tRNA-specific adenosine deaminase 1 OS=Homo sapiens GN=ADAT1 PE=1 SV=1 :Q9BUB4-2 Isoform 2 of tRNA-specific adenosine deaminase 1 OS=Homo sapiens GN=ADAT1 :
C*QNYLAESKPSGR	0.422465	0.131919	0.451365	-1.2431	0.879692	0.345472	0.3882	0.5975	0.2818	0.422465	0.131919	0.221074	-1.2431	0.879692	0.655461	3	C1341	KIAA1671	Q9BY89 Uncharacterized protein KIAA1671 OS=Homo sapiens GN=KIAA1671 PE=1 SV=2 :
C*QPKPSEEAPK	2.88359	--	--	1.52787	0	0		2.8836		2.88359	--	--	1.52787	0	0	1	C116	CCDC86	Q9H6F5 Coiled-coil domain-containing protein 86 OS=Homo sapiens GN=CCDC86 PE=1 SV=1 :
C*QPSAITLNR	1.2632	0.0720085	0.337268	0.337079	1.14262	0.472025	1.1961, 0.9228, 1.1961	0.9890, 1.2772, 0.9665, 1.2724, 1.7752	1.2859, 1.2858, 1.4856	1.24115	0.00207056	0.00759269	0.311676	2.68391	2.1196	3	C208 C208 C208 C208 ,C208 C208	NPLOC4	Q8TAT6-2 Isoform 2 of Nuclear protein localization protein 4 homolog OS=Homo sapiens GN=NPLOC4 :Q8TAT6 Nuclear protein localization protein 4 homolog OS=Homo sapiens GN=NPLOC4 PE=1 SV=3 :,Q8TAT6-2 Isoform 2 of Nuclear protein localization protein 4 homolog OS=Homo sapiens GN=NPLOC4 :Q8TAT6 Nuclear protein localization protein 4 homolog OS=Homo sapiens GN=NPLOC4 PE=1 SV=3 :Q8TAT6-2 Isoform 2 of Nuclear protein localization protein 4 homolog OS=Homo sapiens GN=NPLOC4 :Q8TAT6 Nuclear protein localization protein 4 homolog OS=Homo sapiens GN=NPLOC4 PE=1 SV=3 :
C*QPVFSFGNSEQTKDENSSK	2.22325	0.064852	0.324739	1.15267	1.18808	0.488466	2.1125, 2.1125	2.2701, 2.2701	2.2426, 2.3124	2.22004	0.00221741	0.00809944	1.15058	2.65415	2.09155	3	C1160 C1129 C1160 C1129 ,C1160 C1129 ,C1087 C1160 C1129	NUP153	P49790-2 Isoform 2 of Nuclear pore complex protein Nup153 OS=Homo sapiens GN=NUP153 :P49790-3 Isoform 3 of Nuclear pore complex protein Nup153 OS=Homo sapiens GN=NUP153 :P49790 Nuclear pore complex protein Nup153 OS=Homo sapiens GN=NUP153 PE=1 SV=2 :,P49790-3 Isoform 3 of Nuclear pore complex protein Nup153 OS=Homo sapiens GN=NUP153 :P49790 Nuclear pore complex protein Nup153 OS=Homo sapiens GN=NUP153 PE=1 SV=2 :,P49790-3 Isoform 3 of Nuclear pore complex protein Nup153 OS=Homo sapiens GN=NUP153 :P49790 Nuclear pore complex protein Nup153 OS=Homo sapiens GN=NUP153 PE=1 SV=2 :P49790-3 Isoform 3 of Nuclear pore complex protein Nup153 OS=Homo sapiens GN=NUP153 :P49790 Nuclear pore complex protein Nup153 OS=Homo sapiens GN=NUP153 PE=1 SV=2 :
C*QQALAELESVLSHLEDFFAR	1.53191	--	--	0.615332	0	0	1.5319			1.53191	--	--	0.615332	0	0	1	C124 C156	MAD2L1BP	Q15013 MAD2L1-binding protein OS=Homo sapiens GN=MAD2L1BP PE=1 SV=1 :Q15013-3 Isoform 2 of MAD2L1-binding protein OS=Homo sapiens GN=MAD2L1BP :
C*QQALFHGPGEALALTEAAR	0.719982	0.0423629	0.243572	-0.473967	1.37301	0.613373	0.7792, 0.7270	0.6988, 0.6999, 0.6999	0.6955, 0.6955	0.713687	0.0022859	0.00834073	-0.486637	2.64094	2.0788	3	C76 ,C76 C76	F8A1	P23610 Factor VIII intron 22 protein OS=Homo sapiens GN=F8A1 PE=1 SV=2 :P23610 Factor VIII intron 22 protein OS=Homo sapiens GN=F8A1 PE=1 SV=2 :,P23610 Factor VIII intron 22 protein OS=Homo sapiens GN=F8A1 PE=1 SV=2 :
C*QQC*MLEILDTAGTEQFTAMR	0.674624	--	--	-0.567844	0	0		0.6746		0.674624	--	--	-0.567844	0	0	1	C48,C51	RAP1A	P62834 Ras-related protein Rap-1A OS=Homo sapiens GN=RAP1A PE=1 SV=1 :
C*QQEGQELLR	1.33815	0.120324	0.423073	0.42024	0.919649	0.373584		1.3693	0.8858, 1.6514	1.30216	0.243343	0.359105	0.38091	0.613781	0.444778	2	C2061 C2135 C520 C461 C2233 ,C2135 C2233 C2135 C2233	TRIOBP	Q9H2D6-2 Isoform 3 of TRIO and F-actin-binding protein OS=Homo sapiens GN=TRIOBP :Q9H2D6 TRIO and F-actin-binding protein OS=Homo sapiens GN=TRIOBP PE=1 SV=3 :Q9H2D6-2 Isoform 3 of TRIO and F-actin-binding protein OS=Homo sapiens GN=TRIOBP :Q9H2D6 TRIO and F-actin-binding protein OS=Homo sapiens GN=TRIOBP PE=1 SV=3 :,Q9H2D6-3 Isoform 4 of TRIO and F-actin-binding protein OS=Homo sapiens GN=TRIOBP :Q9H2D6-2 Isoform 3 of TRIO and F-actin-binding protein OS=Homo sapiens GN=TRIOBP :Q9H2D6-7 Isoform 7 of TRIO and F-actin-binding protein OS=Homo sapiens GN=TRIOBP :Q9H2D6-5 Isoform 1 of TRIO and F-actin-binding protein OS=Homo sapiens GN=TRIOBP :Q9H2D6 TRIO and F-actin-binding protein OS=Homo sapiens GN=TRIOBP PE=1 SV=3 :
C*QQLAAYGILEK	1.59963	0.0026152	0.0747601	0.677736	2.5825	1.12633	1.6829	1.5163		1.59963	0.0026152	0.00947347	0.677736	2.5825	2.02349	2	C255 C255 ,C255 C255 C255 C255	COPS4	Q9BT78 COP9 signalosome complex subunit 4 OS=Homo sapiens GN=COPS4 PE=1 SV=1 :D6RFN0 COP9 signalosome complex subunit 4 OS=Homo sapiens GN=COPS4 PE=1 SV=1 :,Q9BT78 COP9 signalosome complex subunit 4 OS=Homo sapiens GN=COPS4 PE=1 SV=1 :Q9BT78-2 Isoform 2 of COP9 signalosome complex subunit 4 OS=Homo sapiens GN=COPS4 :D6RAX7 COP9 constitutive photomorphogenic-like protein subunit 4 isoform 2 OS=Homo sapiens GN=COPS4 PE=1 SV=1 :D6RFN0 COP9 signalosome complex subunit 4 OS=Homo sapiens GN=COPS4 PE=1 SV=1 :
C*QQLQQEYSR	0.799697	0.68106	0.736626	-0.322475	0.166815	0.132753	0.5044, 4.1544		0.3548, 0.3548, 0.5618	1.18606	0.607471	0.732865	0.246177	0.216474	0.134976	2	C49 C161 C161 C43 C136 C136 C49 C161 C161 C43 C136 C136 ,C49 C161 C161 C43 C136 C136	CDK5RAP3	Q96JB5-2 Isoform 2 of CDK5 regulatory subunit-associated protein 3 OS=Homo sapiens GN=CDK5RAP3 :J3QS62 CDK5 regulatory subunit-associated protein 3 (Fragment) OS=Homo sapiens GN=CDK5RAP3 PE=1 SV=1 :Q96JB5-4 Isoform 4 of CDK5 regulatory subunit-associated protein 3 OS=Homo sapiens GN=CDK5RAP3 :J3QL86 CDK5 regulatory subunit-associated protein 3 (Fragment) OS=Homo sapiens GN=CDK5RAP3 PE=1 SV=1 :Q96JB5 CDK5 regulatory subunit-associated protein 3 OS=Homo sapiens GN=CDK5RAP3 PE=1 SV=2 :J3QQY1 CDK5 regulatory subunit-associated protein 3 (Fragment) OS=Homo sapiens GN=CDK5RAP3 PE=1 SV=1 :Q96JB5-2 Isoform 2 of CDK5 regulatory subunit-associated protein 3 OS=Homo sapiens GN=CDK5RAP3 :J3QS62 CDK5 regulatory subunit-associated protein 3 (Fragment) OS=Homo sapiens GN=CDK5RAP3 PE=1 SV=1 :Q96JB5-4 Isoform 4 of CDK5 regulatory subunit-associated protein 3 OS=Homo sapiens GN=CDK5RAP3 :J3QL86 CDK5 regulatory subunit-associated protein 3 (Fragment) OS=Homo sapiens GN=CDK5RAP3 PE=1 SV=1 :Q96JB5 CDK5 regulatory subunit-associated protein 3 OS=Homo sapiens GN=CDK5RAP3 PE=1 SV=2 :J3QQY1 CDK5 regulatory subunit-associated protein 3 (Fragment) OS=Homo sapiens GN=CDK5RAP3 PE=1 SV=1 :,Q96JB5-2 Isoform 2 of CDK5 regulatory subunit-associated protein 3 OS=Homo sapiens GN=CDK5RAP3 :J3QS62 CDK5 regulatory subunit-associated protein 3 (Fragment) OS=Homo sapiens GN=CDK5RAP3 PE=1 SV=1 :Q96JB5-4 Isoform 4 of CDK5 regulatory subunit-associated protein 3 OS=Homo sapiens GN=CDK5RAP3 :J3QL86 CDK5 regulatory subunit-associated protein 3 (Fragment) OS=Homo sapiens GN=CDK5RAP3 PE=1 SV=1 :Q96JB5 CDK5 regulatory subunit-associated protein 3 OS=Homo sapiens GN=CDK5RAP3 PE=1 SV=2 :J3QQY1 CDK5 regulatory subunit-associated protein 3 (Fragment) OS=Homo sapiens GN=CDK5RAP3 PE=1 SV=1 :
C*QQLSATILTDHQYLER	0.23537	0.0685208	0.330662	-2.087	1.16418	0.480615	0.1937	0.0963	0.4161	0.23537	0.0685208	0.138827	-2.087	1.16418	0.857525	3	C198 C329 C329 C329 C329 ,C329 C329 C329 C329	POT1	A8MTK3 POT1 protection of telomeres 1 homolog (S. pombe), isoform CRA_a OS=Homo sapiens GN=POT1 PE=1 SV=1 :B7Z7M5 Protection of telomeres protein 1 OS=Homo sapiens GN=POT1 PE=1 SV=1 :Q9NUX5-2 Isoform 2 of Protection of telomeres protein 1 OS=Homo sapiens GN=POT1 :Q5MJ34 Protection of telomeres protein 1 OS=Homo sapiens GN=POT1 PE=1 SV=1 :Q9NUX5 Protection of telomeres protein 1 OS=Homo sapiens GN=POT1 PE=1 SV=1 :,B7Z7M5 Protection of telomeres protein 1 OS=Homo sapiens GN=POT1 PE=1 SV=1 :Q9NUX5-2 Isoform 2 of Protection of telomeres protein 1 OS=Homo sapiens GN=POT1 :Q5MJ34 Protection of telomeres protein 1 OS=Homo sapiens GN=POT1 PE=1 SV=1 :Q9NUX5 Protection of telomeres protein 1 OS=Homo sapiens GN=POT1 PE=1 SV=1 :
C*QQPAVIFIDEIDSLLSQR	1.62667	0.106054	0.391266	0.701922	0.974471	0.407528	1.8356, 1.8271, 1.7735	1.8571, 1.9021	1.2750, 1.0516	1.64601	0.00834149	0.0259974	0.718969	2.07876	1.58507	3	C491	FIGNL1	Q6PIW4 Fidgetin-like protein 1 OS=Homo sapiens GN=FIGNL1 PE=1 SV=2 :
C*QQPIGTK	0.336044	0.260748	0.450153	-1.57328	0.583778	0.34664	1.5020, 0.2758, 0.5559	0.3224, 0.0284, 0.0284, 0.0138	0.6470, 0.1263, 0.0200, 0.1263	0.331472	0.0185498	0.0420863	-1.59304	1.73166	1.37586	3	C132 C242 C248 C132 C242 C248 C132 C242 C248 ,C132 C242 C248 C132 C242 C248	FHL2	Q14192 Four and a half LIM domains protein 2 OS=Homo sapiens GN=FHL2 PE=1 SV=3 :J3KNW4 Four and a half LIM domains protein 2 OS=Homo sapiens GN=FHL2 PE=1 SV=1 :A0A0A0MSG2 Four and a half LIM domains protein 2 OS=Homo sapiens GN=FHL2 PE=1 SV=1 :Q14192 Four and a half LIM domains protein 2 OS=Homo sapiens GN=FHL2 PE=1 SV=3 :J3KNW4 Four and a half LIM domains protein 2 OS=Homo sapiens GN=FHL2 PE=1 SV=1 :A0A0A0MSG2 Four and a half LIM domains protein 2 OS=Homo sapiens GN=FHL2 PE=1 SV=1 :Q14192 Four and a half LIM domains protein 2 OS=Homo sapiens GN=FHL2 PE=1 SV=3 :J3KNW4 Four and a half LIM domains protein 2 OS=Homo sapiens GN=FHL2 PE=1 SV=1 :A0A0A0MSG2 Four and a half LIM domains protein 2 OS=Homo sapiens GN=FHL2 PE=1 SV=1 :,Q14192 Four and a half LIM domains protein 2 OS=Homo sapiens GN=FHL2 PE=1 SV=3 :J3KNW4 Four and a half LIM domains protein 2 OS=Homo sapiens GN=FHL2 PE=1 SV=1 :A0A0A0MSG2 Four and a half LIM domains protein 2 OS=Homo sapiens GN=FHL2 PE=1 SV=1 :Q14192 Four and a half LIM domains protein 2 OS=Homo sapiens GN=FHL2 PE=1 SV=3 :J3KNW4 Four and a half LIM domains protein 2 OS=Homo sapiens GN=FHL2 PE=1 SV=1 :A0A0A0MSG2 Four and a half LIM domains protein 2 OS=Homo sapiens GN=FHL2 PE=1 SV=1 :
C*QQQMAEDKASVK	0.844403	--	--	-0.243996	0	0	0.8444			0.844403	--	--	-0.243996	0	0	1	C199	IKBKG	Q9Y6K9-2 Isoform 2 of NF-kappa-B essential modulator OS=Homo sapiens GN=IKBKG :
C*QQQMAEDK	1.25988	0.0648626	0.324739	0.333281	1.18801	0.488466	1.302	1.5264, 1.5264, 0.8461	1.3291, 0.9664, 1.3291	1.26079	0.0529544	0.109684	0.334329	1.2761	0.959858	3	C199 ,C199 C131 C131 C131 ,C199 C131 C131 C119 C131 C131 C131 C199 C131 C131 C119 C131 C131 C131	IKBKG	Q9Y6K9-2 Isoform 2 of NF-kappa-B essential modulator OS=Homo sapiens GN=IKBKG :C9JH59 NF-kappa-B essential modulator (Fragment) OS=Homo sapiens GN=IKBKG PE=1 SV=7 :Q9Y6K9-3 Isoform 3 of NF-kappa-B essential modulator OS=Homo sapiens GN=IKBKG :C9J2V2 NF-kappa-B essential modulator (Fragment) OS=Homo sapiens GN=IKBKG PE=1 SV=1 :C9JN51 NF-kappa-B essential modulator (Fragment) OS=Homo sapiens GN=IKBKG PE=1 SV=7 :A0A087WUW6 NF-kappa-B essential modulator OS=Homo sapiens GN=IKBKG PE=1 SV=1 :Q9Y6K9 NF-kappa-B essential modulator OS=Homo sapiens GN=IKBKG PE=1 SV=2 :Q9Y6K9-2 Isoform 2 of NF-kappa-B essential modulator OS=Homo sapiens GN=IKBKG :C9JH59 NF-kappa-B essential modulator (Fragment) OS=Homo sapiens GN=IKBKG PE=1 SV=7 :Q9Y6K9-3 Isoform 3 of NF-kappa-B essential modulator OS=Homo sapiens GN=IKBKG :C9J2V2 NF-kappa-B essential modulator (Fragment) OS=Homo sapiens GN=IKBKG PE=1 SV=1 :C9JN51 NF-kappa-B essential modulator (Fragment) OS=Homo sapiens GN=IKBKG PE=1 SV=7 :A0A087WUW6 NF-kappa-B essential modulator OS=Homo sapiens GN=IKBKG PE=1 SV=1 :Q9Y6K9 NF-kappa-B essential modulator OS=Homo sapiens GN=IKBKG PE=1 SV=2 :,Q9Y6K9-2 Isoform 2 of NF-kappa-B essential modulator OS=Homo sapiens GN=IKBKG :Q9Y6K9-3 Isoform 3 of NF-kappa-B essential modulator OS=Homo sapiens GN=IKBKG :A0A087WUW6 NF-kappa-B essential modulator OS=Homo sapiens GN=IKBKG PE=1 SV=1 :Q9Y6K9 NF-kappa-B essential modulator OS=Homo sapiens GN=IKBKG PE=1 SV=2 :,Q9Y6K9-2 Isoform 2 of NF-kappa-B essential modulator OS=Homo sapiens GN=IKBKG :
C*QQQM+AEDK	1.45236	0.0728793	0.338728	0.538399	1.1374	0.470149	1.4226	1.4821		1.45236	0.0728793	0.144782	0.538399	1.1374	0.839287	2	C199,M203 C131,M135 C131,M135 C131,M135 ,C199,M203	IKBKG	Q9Y6K9-2 Isoform 2 of NF-kappa-B essential modulator OS=Homo sapiens GN=IKBKG :Q9Y6K9-3 Isoform 3 of NF-kappa-B essential modulator OS=Homo sapiens GN=IKBKG :A0A087WUW6 NF-kappa-B essential modulator OS=Homo sapiens GN=IKBKG PE=1 SV=1 :Q9Y6K9 NF-kappa-B essential modulator OS=Homo sapiens GN=IKBKG PE=1 SV=2 :,Q9Y6K9-2 Isoform 2 of NF-kappa-B essential modulator OS=Homo sapiens GN=IKBKG :
C*QSGFAYHLFPR	1.05649	0.886087	0.89998	0.0792813	0.0525234	0.0457673	1.2979, 1.2979, 1.4580, 1.4580	0.8663, 0.8668, 1.2855	0.9267, 1.2057, 1.2057	1.18685	0.794532	0.822727	0.247135	0.0998887	0.0847443	3	C814	DHX30	Q7L2E3-2 Isoform 2 of Putative ATP-dependent RNA helicase DHX30 OS=Homo sapiens GN=DHX30 :
C*QSLGGPAAAYATGK	0.850193	0.215085	0.395446	-0.234137	0.667389	0.402913	0.9558, 0.2257, 0.9558	0.9753, 0.3532, 0.9753	1.1445	0.797949	0.158294	0.255166	-0.325631	0.800534	0.593177	3	C417 ,C417 C417	PRR12	Q9ULL5-3 Isoform 3 of Proline-rich protein 12 OS=Homo sapiens GN=PRR12 :Q9ULL5-3 Isoform 3 of Proline-rich protein 12 OS=Homo sapiens GN=PRR12 :,Q9ULL5-3 Isoform 3 of Proline-rich protein 12 OS=Homo sapiens GN=PRR12 :
C*QSLQEELDFRK	1.20386	0.116025	0.417142	0.267664	0.93545	0.379716	1.0972, 0.9549, 1.3492, 1.0382, 1.0382	1.2623, 1.2623, 1.3912, 1.4136	0.8448, 0.8448, 1.2555, 1.2637	1.15508	0.048009	0.10043	0.207988	1.31868	0.998137	3	C212 C212	LMNB2	J9JID7 Lamin B2, isoform CRA_a OS=Homo sapiens GN=LMNB2 PE=1 SV=1 :Q03252 Lamin-B2 OS=Homo sapiens GN=LMNB2 PE=1 SV=4 :
C*QSLQEELDFR	0.199576	0.348932	0.545832	-2.32499	0.457259	0.262941	0.2799	0.4267, 0.0379	0.2548	0.249818	0.297803	0.421827	-2.00105	0.52607	0.374866	3	C212 C212 C212 C212 ,C212 C212	LMNB2	J9JID7 Lamin B2, isoform CRA_a OS=Homo sapiens GN=LMNB2 PE=1 SV=1 :Q03252 Lamin-B2 OS=Homo sapiens GN=LMNB2 PE=1 SV=4 :,J9JID7 Lamin B2, isoform CRA_a OS=Homo sapiens GN=LMNB2 PE=1 SV=1 :Q03252 Lamin-B2 OS=Homo sapiens GN=LMNB2 PE=1 SV=4 :J9JID7 Lamin B2, isoform CRA_a OS=Homo sapiens GN=LMNB2 PE=1 SV=1 :Q03252 Lamin-B2 OS=Homo sapiens GN=LMNB2 PE=1 SV=4 :
C*QSLTEDLEFRK	1.44492	0.00870071	0.172722	0.530995	2.06045	0.762652	1.4932, 1.5700, 1.0658, 1.8555, 0.9945, 1.4932, 1.7309, 1.8757, 1.5700, 1.0658, 1.7309, 1.8757	1.4015, 1.7777, 1.7777, 1.4015, 1.3470, 1.3847, 1.6018, 1.0153, 1.2630, 1.6018, 1.0153	0.8801, 1.7612, 1.9340, 1.5478, 1.6041, 1.4895, 1.4895, 1.2384, 0.8801, 1.2384, 1.6720, 1.3756, 1.5478, 1.6041, 1.0269	1.45257	8.77932e-05	0.000412646	0.538612	4.05654	3.38442	3	C198 C198 C198 ,C198 C198 ,C198 C198 C198 C198 C198 C198	LMNB1	A0A0D9SFE5 Lamin B1, isoform CRA_a OS=Homo sapiens GN=LMNB1 PE=1 SV=1 :E9PBF6 Lamin-B1 OS=Homo sapiens GN=LMNB1 PE=1 SV=1 :P20700 Lamin-B1 OS=Homo sapiens GN=LMNB1 PE=1 SV=2 :A0A0D9SFE5 Lamin B1, isoform CRA_a OS=Homo sapiens GN=LMNB1 PE=1 SV=1 :E9PBF6 Lamin-B1 OS=Homo sapiens GN=LMNB1 PE=1 SV=1 :P20700 Lamin-B1 OS=Homo sapiens GN=LMNB1 PE=1 SV=2 :,P20700 Lamin-B1 OS=Homo sapiens GN=LMNB1 PE=1 SV=2 :P20700 Lamin-B1 OS=Homo sapiens GN=LMNB1 PE=1 SV=2 :,A0A0D9SFE5 Lamin B1, isoform CRA_a OS=Homo sapiens GN=LMNB1 PE=1 SV=1 :E9PBF6 Lamin-B1 OS=Homo sapiens GN=LMNB1 PE=1 SV=1 :P20700 Lamin-B1 OS=Homo sapiens GN=LMNB1 PE=1 SV=2 :
C*QSLTEDLEFR	1.57985	0.0035832	0.100569	0.659788	2.44573	0.997537	1.5210, 1.5703	1.6608, 1.6596	1.5366, 1.5327	1.58016	7.72463e-05	0.000363156	0.660074	4.11212	3.43991	3	C198 C198 ,C198 C198 C198 C198 C198 C198	LMNB1	A0A0D9SFE5 Lamin B1, isoform CRA_a OS=Homo sapiens GN=LMNB1 PE=1 SV=1 :E9PBF6 Lamin-B1 OS=Homo sapiens GN=LMNB1 PE=1 SV=1 :P20700 Lamin-B1 OS=Homo sapiens GN=LMNB1 PE=1 SV=2 :A0A0D9SFE5 Lamin B1, isoform CRA_a OS=Homo sapiens GN=LMNB1 PE=1 SV=1 :E9PBF6 Lamin-B1 OS=Homo sapiens GN=LMNB1 PE=1 SV=1 :P20700 Lamin-B1 OS=Homo sapiens GN=LMNB1 PE=1 SV=2 :,P20700 Lamin-B1 OS=Homo sapiens GN=LMNB1 PE=1 SV=2 :P20700 Lamin-B1 OS=Homo sapiens GN=LMNB1 PE=1 SV=2 :
C*QSPWTEALWVR	1.13394	0.178634	0.466715	0.181349	0.748035	0.330948	1.1694	1.2265	0.9746, 1.0428	1.10332	0.179199	0.277925	0.141846	0.746664	0.556072	3	C228 C228 ,C228	BRAT1	Q6PJG6 BRCA1-associated ATM activator 1 OS=Homo sapiens GN=BRAT1 PE=1 SV=2 :Q6PJG6 BRCA1-associated ATM activator 1 OS=Homo sapiens GN=BRAT1 PE=1 SV=2 :,Q6PJG6 BRCA1-associated ATM activator 1 OS=Homo sapiens GN=BRAT1 PE=1 SV=2 :
CQSQRC*SPLSCGPDK	1.13984	--	--	0.188836	0	0		1.1398		1.13984	--	--	0.188836	0	0	1	C1121 C1122 C1186 C1246 C1186	KCP	Q6ZWJ8 Kielin/chordin-like protein OS=Homo sapiens GN=KCP PE=2 SV=2 :A0A087X1L3 Kielin/chordin-like protein OS=Homo sapiens GN=KCP PE=1 SV=1 :A0A087WT73 Kielin/chordin-like protein OS=Homo sapiens GN=KCP PE=1 SV=1 :A0A087WVT8 Kielin/chordin-like protein OS=Homo sapiens GN=KCP PE=1 SV=1 :A0A087WXB2 Kielin/chordin-like protein OS=Homo sapiens GN=KCP PE=4 SV=1 :
C*QSSPGISELTGSLSSLAFHK	1.24675	0.315889	0.510569	0.318177	0.500465	0.291946	1.3201	1.4718	0.9483	1.24675	0.315889	0.441564	0.318177	0.500465	0.355006	3	C422	HBS1L	Q9Y450-2 Isoform 2 of HBS1-like protein OS=Homo sapiens GN=HBS1L :
C*QSVLPVPSTHIGPR	0.584425	0.153693	0.409974	-0.774911	0.813346	0.387244	0.6882, 0.6852, 0.8006	0.7625, 0.5582, 1.3002	0.2974	0.727477	0.0989208	0.175165	-0.459026	1.00471	0.756553	3	C43	PRKG1	Q13976 cGMP-dependent protein kinase 1 OS=Homo sapiens GN=PRKG1 PE=1 SV=3 :
C*QSVSSAGELETENYER	0.67209	0.377874	0.575442	-0.573275	0.422653	0.239999	0.8231	0.9924, 0.9924	0.2052, 0.1628	0.635161	0.273351	0.394211	-0.654805	0.563279	0.404271	3	C573	TGS1	Q96RS0 Trimethylguanosine synthase OS=Homo sapiens GN=TGS1 PE=1 SV=3 :
C*QTQTDPDSR	1.57509	--	--	0.655432	0	0	1.5751			1.57509	--	--	0.655432	0	0	1	C97	ZNF764	Q96H86-2 Isoform 2 of Zinc finger protein 764 OS=Homo sapiens GN=ZNF764 :
C*QTSMDELLK	1.15805	0.189689	0.495974	0.211696	0.721959	0.304541	1.1903, 1.1903, 1.4541	1.1658, 1.1658	1.1007, 0.5586, 1.1007	1.11579	0.0140988	0.0429915	0.15806	1.85082	1.36662	3	C99 C80	STK39	Q9UEW8 STE20/SPS1-related proline-alanine-rich protein kinase OS=Homo sapiens GN=STK39 PE=1 SV=3 :Q9UEW8-2 Isoform 2 of STE20/SPS1-related proline-alanine-rich protein kinase OS=Homo sapiens GN=STK39 :
C*QTSM+DELLK	1.00225	0.775763	0.822094	0.00324652	0.110271	0.0850787	1.0418		0.4964, 0.9362, 1.1525	0.906731	0.865308	0.888247	-0.141253	0.0628291	0.0514665	2	C99,M103 C80,M84	STK39	Q9UEW8 STE20/SPS1-related proline-alanine-rich protein kinase OS=Homo sapiens GN=STK39 PE=1 SV=3 :Q9UEW8-2 Isoform 2 of STE20/SPS1-related proline-alanine-rich protein kinase OS=Homo sapiens GN=STK39 :
C*QTVIVQSFLR	8.12975	--	--	3.02321	0	0	8.1297			8.12975	--	--	3.02321	0	0	1	C83 C83 C81	PCID2	Q5JVF3 PCI domain-containing protein 2 OS=Homo sapiens GN=PCID2 PE=1 SV=2 :Q5JVF3-3 Isoform 3 of PCI domain-containing protein 2 OS=Homo sapiens GN=PCID2 :Q5JVF3-2 Isoform 2 of PCI domain-containing protein 2 OS=Homo sapiens GN=PCID2 :
C*QVASAASYDQPK	0.522094	0.0566066	0.299281	-0.937618	1.24713	0.523921	0.3895	0.6547		0.522094	0.0566066	0.116232	-0.937618	1.24713	0.934676	2	C336 C558 C670 C657 ,C657 C670	ANAPC5	F5H0N1 Anaphase-promoting complex subunit 5 OS=Homo sapiens GN=ANAPC5 PE=1 SV=1 :Q9UJX4-3 Isoform 3 of Anaphase-promoting complex subunit 5 OS=Homo sapiens GN=ANAPC5 :Q9UJX4 Anaphase-promoting complex subunit 5 OS=Homo sapiens GN=ANAPC5 PE=1 SV=2 :F5H0F9 Anaphase-promoting complex subunit 5 OS=Homo sapiens GN=ANAPC5 PE=1 SV=1 :,F5H0F9 Anaphase-promoting complex subunit 5 OS=Homo sapiens GN=ANAPC5 PE=1 SV=1 :Q9UJX4 Anaphase-promoting complex subunit 5 OS=Homo sapiens GN=ANAPC5 PE=1 SV=2 :
C*QVEGGLPHILQLPAR	1.32985	0.0225226	0.201949	0.411264	1.64738	0.694758	1.3475, 1.3475, 0.7660	1.4392, 1.4392, 0.8515	1.5402, 1.5402	1.2839	0.0233394	0.0518399	0.360537	1.63191	1.28534	3	C194 C162 C86 C70	FBXO44	B7Z1P2 F-box only protein 44 OS=Homo sapiens GN=FBXO44 PE=1 SV=1 :Q9H4M3-2 Isoform 2 of F-box only protein 44 OS=Homo sapiens GN=FBXO44 :R4GMZ8 F-box only protein 44 (Fragment) OS=Homo sapiens GN=FBXO44 PE=1 SV=1 :R4GNH4 F-box only protein 44 (Fragment) OS=Homo sapiens GN=FBXO44 PE=1 SV=1 :
C*QVELNRK	0.523308	--	--	-0.934269	0	0	0.5233			0.523308	--	--	-0.934269	0	0	1	C93	MRPL20	Q9BYC9 39S ribosomal protein L20, mitochondrial OS=Homo sapiens GN=MRPL20 PE=1 SV=1 :
C*QVELNR	0.311696	--	--	-1.68179	0	0			0.3117	0.311696	--	--	-1.68179	0	0	1	C93	MRPL20	Q9BYC9 39S ribosomal protein L20, mitochondrial OS=Homo sapiens GN=MRPL20 PE=1 SV=1 :
C*QVENLQSLQDEAESSEGSWEK	2.14774	0.0111535	0.189896	1.10282	1.95259	0.721484	2.2985	2.2893	1.8465, 1.8621	2.0741	0.034655	0.0745071	1.05249	1.46023	1.1278	3	C5232 C5315 C5238 C5315 C5232 C5315 C5238 C5315 ,C5232 C5315 C5238 C5315	SYNE2	G3V5X4 Nesprin-2 OS=Homo sapiens GN=SYNE2 PE=1 SV=1 :Q8WXH0 Nesprin-2 OS=Homo sapiens GN=SYNE2 PE=1 SV=3 :A0A0A0MRE3 Nesprin-2 OS=Homo sapiens GN=SYNE2 PE=1 SV=1 :Q8WXH0-2 Isoform 2 of Nesprin-2 OS=Homo sapiens GN=SYNE2 :G3V5X4 Nesprin-2 OS=Homo sapiens GN=SYNE2 PE=1 SV=1 :Q8WXH0 Nesprin-2 OS=Homo sapiens GN=SYNE2 PE=1 SV=3 :A0A0A0MRE3 Nesprin-2 OS=Homo sapiens GN=SYNE2 PE=1 SV=1 :Q8WXH0-2 Isoform 2 of Nesprin-2 OS=Homo sapiens GN=SYNE2 :,G3V5X4 Nesprin-2 OS=Homo sapiens GN=SYNE2 PE=1 SV=1 :Q8WXH0 Nesprin-2 OS=Homo sapiens GN=SYNE2 PE=1 SV=3 :A0A0A0MRE3 Nesprin-2 OS=Homo sapiens GN=SYNE2 PE=1 SV=1 :Q8WXH0-2 Isoform 2 of Nesprin-2 OS=Homo sapiens GN=SYNE2 :
C*QVFEETQIGGER	1.17358	0.00584912	0.152722	0.230911	2.23291	0.816098	1.2241, 0.9583	1.1877, 0.9036	1.2856	1.11188	0.12439	0.210564	0.152997	0.905214	0.676617	3	C345 ,C345 C345	CCT7	Q99832 T-complex protein 1 subunit eta OS=Homo sapiens GN=CCT7 PE=1 SV=2 :Q99832 T-complex protein 1 subunit eta OS=Homo sapiens GN=CCT7 PE=1 SV=2 :,Q99832 T-complex protein 1 subunit eta OS=Homo sapiens GN=CCT7 PE=1 SV=2 :
C*QVGFSSSDLVMR	3.16271	0.144939	0.399183	1.66116	0.838814	0.398828	2.6038, 2.6038	4.1664, 4.1664	2.7178	3.25168	0.0104333	0.0321811	1.70119	1.98158	1.4924	3	C92	ISL2	Q96A47 Insulin gene enhancer protein ISL-2 OS=Homo sapiens GN=ISL2 PE=1 SV=1 :
C*QVIYNGGITGHEK	0.977345	--	--	-0.0330598	0	0	0.9773			0.977345	--	--	-0.0330598	0	0	1	C271	AS3MT	Q9HBK9 Arsenite methyltransferase OS=Homo sapiens GN=AS3MT PE=1 SV=3 :
C*QVNSSVEER	2.18594	0.0809087	0.351868	1.12825	1.09201	0.45362		2.0983	2.2736	2.18594	0.0809087	0.148742	1.12825	1.09201	0.827567	2	C941 C978	ANLN	Q9NQW6-2 Isoform 2 of Actin-binding protein anillin OS=Homo sapiens GN=ANLN :Q9NQW6 Actin-binding protein anillin OS=Homo sapiens GN=ANLN PE=1 SV=2 :
C*QYVTEK	1.09366	--	--	0.129166	0	0			1.0937	1.09366	--	--	0.129166	0	0	1	C256 C202 C202	ALDOA,ALDOC	P04075-2 Isoform 2 of Fructose-bisphosphate aldolase A OS=Homo sapiens GN=ALDOA :P04075 Fructose-bisphosphate aldolase A OS=Homo sapiens GN=ALDOA PE=1 SV=2 :P09972 Fructose-bisphosphate aldolase C OS=Homo sapiens GN=ALDOC PE=1 SV=2 :
CRCEANGEVLC*TVSACPQTECVDPVYEPDQCCPIC*K	0.569063	--	--	-0.813339	0	0			0.5691	0.569063	--	--	-0.813339	0	0	1	C249,C273	VWC2	Q2TAL6 Brorin OS=Homo sapiens GN=VWC2 PE=2 SV=1 :
CRCLDFNNEIYCQEASC*SPYEVCEPK	1.59814	--	--	0.676394	0	0		1.5981		1.59814	--	--	0.676394	0	0	1	C299	TECTA	O75443 Alpha-tectorin OS=Homo sapiens GN=TECTA PE=1 SV=3 :
C*RDDSFFGETSHNYHK	1.57987	0.00488862	0.133746	0.659807	2.31081	0.87372	1.5513, 1.5512, 1.5513, 1.4184, 0.8293, 1.6081, 1.4184, 1.5731, 1.6650, 1.6081	1.5670, 1.4046, 1.2564, 1.6102, 1.6403, 1.6432, 1.5964, 1.5586, 1.8648	1.5823, 1.5757, 1.5726, 1.1900, 1.5823, 1.5468, 1.5883, 1.5261, 1.5757, 1.5883, 1.5581	1.52672	0.00305026	0.0109494	0.610435	2.51566	1.96061	3	C230 C230 C230 C230 C230 C230 ,C230 C230 C230	MATR3	A0A0R4J2E8 Matrin-3 OS=Homo sapiens GN=MATR3 PE=1 SV=1 :A8MXP9 Matrin-3 OS=Homo sapiens GN=MATR3 PE=1 SV=1 :P43243 Matrin-3 OS=Homo sapiens GN=MATR3 PE=1 SV=2 :A0A0R4J2E8 Matrin-3 OS=Homo sapiens GN=MATR3 PE=1 SV=1 :A8MXP9 Matrin-3 OS=Homo sapiens GN=MATR3 PE=1 SV=1 :P43243 Matrin-3 OS=Homo sapiens GN=MATR3 PE=1 SV=2 :,A0A0R4J2E8 Matrin-3 OS=Homo sapiens GN=MATR3 PE=1 SV=1 :A8MXP9 Matrin-3 OS=Homo sapiens GN=MATR3 PE=1 SV=1 :P43243 Matrin-3 OS=Homo sapiens GN=MATR3 PE=1 SV=2 :
C*RDPDQDAR	2.27704	--	--	1.18716	0	0		2.277		2.27704	--	--	1.18716	0	0	1	C57 C11	WDR60	Q8WVS4 WD repeat-containing protein 60 OS=Homo sapiens GN=WDR60 PE=1 SV=3 :H7BYQ2 WD repeat-containing protein 60 (Fragment) OS=Homo sapiens GN=WDR60 PE=1 SV=2 :
C*RDPHHDYCEDWPEAQR	1.11748	--	--	0.16025	0	0		1.1175		1.11748	--	--	0.16025	0	0	1	C43 C153	EMC8	M0R1B0 ER membrane protein complex subunit 8 (Fragment) OS=Homo sapiens GN=EMC8 PE=1 SV=1 :O43402 ER membrane protein complex subunit 8 OS=Homo sapiens GN=EMC8 PE=1 SV=1 :
C*RDPINVEGLLPSK	1.37115	--	--	0.45539	0	0		1.3712		1.37115	--	--	0.45539	0	0	1	C26 C26 C26	E2F6	O75461 Transcription factor E2F6 OS=Homo sapiens GN=E2F6 PE=1 SV=1 :F8WC40 Transcription factor E2F6 OS=Homo sapiens GN=E2F6 PE=1 SV=1 :F8WEZ5 Transcription factor E2F6 OS=Homo sapiens GN=E2F6 PE=1 SV=1 :
C*RDPPSNPVAASPR	1.31201	0.0849713	0.358794	0.391779	1.07073	0.445155	1.1788, 1.4707, 1.1788, 1.4707	1.1525, 1.1525	1.5683	1.31034	0.000306682	0.00143102	0.389939	3.51331	2.84435	3	C94 C94 ,C94	ZNF280C	Q8ND82 Zinc finger protein 280C OS=Homo sapiens GN=ZNF280C PE=1 SV=1 :,Q8ND82 Zinc finger protein 280C OS=Homo sapiens GN=ZNF280C PE=1 SV=1 :Q8ND82 Zinc finger protein 280C OS=Homo sapiens GN=ZNF280C PE=1 SV=1 :
C*RDVFEPAR	1.08828	0.0332567	0.20121	0.12205	1.47812	0.69635	1.0210, 1.0210	1.1061	1.1378	1.07145	0.0514378	0.106854	0.0995685	1.28872	0.971209	3	C132	ADPRHL2	Q9NX46 Poly(ADP-ribose) glycohydrolase ARH3 OS=Homo sapiens GN=ADPRHL2 PE=1 SV=1 :
C*RDVVDLSESLPLAEELNLLK	1.15885	0.152661	0.406642	0.212698	0.816271	0.390787	1.2179	1.1997	1.0589	1.15885	0.152661	0.24794	0.212698	0.816271	0.605653	3	C210 C210 C210	ATAD5	Q96QE3-2 Isoform 2 of ATPase family AAA domain-containing protein 5 OS=Homo sapiens GN=ATAD5 :Q96QE3 ATPase family AAA domain-containing protein 5 OS=Homo sapiens GN=ATAD5 PE=1 SV=4 :A0A075B754 ATPase family AAA domain-containing protein 5 OS=Homo sapiens GN=ATAD5 PE=1 SV=1 :
C*RDYDER	1.39582	0.111154	0.402086	0.48111	0.954075	0.395681	1.4458	1.4056, 1.4056	1.3360, 1.3360	1.38581	0.0018797	0.00692856	0.470733	2.72591	2.15936	3	C279 C279	RBM27	Q9P2N5 RNA-binding protein 27 OS=Homo sapiens GN=RBM27 PE=1 SV=2 :U3KPZ7 Uncharacterized protein OS=Homo sapiens PE=4 SV=1 :
C*RDYTELLAQVYLLPDFLSEHSK	1.38172	0.580009	0.733774	0.466469	0.236565	0.134438	1.8564, 1.8564	0.9071		1.53994	0.297784	0.421827	0.62287	0.526098	0.374866	2	C213 C93	RAD51C	O43502 DNA repair protein RAD51 homolog 3 OS=Homo sapiens GN=RAD51C PE=1 SV=1 :H7C1R0 DNA repair protein RAD51 homolog 3 (Fragment) OS=Homo sapiens GN=RAD51C PE=1 SV=1 :
C*REAAVSASDILQESAIHSPGTVEK	1.34686	--	--	0.429603	0	0	1.3469			1.34686	--	--	0.429603	0	0	1	C120 C114 C192 C161 C151 C116	C12orf43	E7ENF1 Uncharacterized protein C12orf43 OS=Homo sapiens GN=C12orf43 PE=1 SV=3 :F5H8B7 Uncharacterized protein C12orf43 (Fragment) OS=Homo sapiens GN=C12orf43 PE=1 SV=2 :F5H7W8 Chromosome 12 open reading frame 43, isoform CRA_a OS=Homo sapiens GN=C12orf43 PE=1 SV=2 :Q96C57 Uncharacterized protein C12orf43 OS=Homo sapiens GN=C12orf43 PE=1 SV=2 :G5EA44 Chromosome 12 open reading frame 43, isoform CRA_b OS=Homo sapiens GN=C12orf43 PE=1 SV=1 :F5H3K2 Uncharacterized protein C12orf43 (Fragment) OS=Homo sapiens GN=C12orf43 PE=1 SV=1 :
C*REELWQLLAEQR	1.9345	--	--	0.951959	0	0		1.9345		1.9345	--	--	0.951959	0	0	1	C18 C58	TSEN54	J3QRQ5 tRNA-splicing endonuclease subunit Sen54 (Fragment) OS=Homo sapiens GN=TSEN54 PE=1 SV=1 :Q7Z6J9 tRNA-splicing endonuclease subunit Sen54 OS=Homo sapiens GN=TSEN54 PE=1 SV=3 :
C*REMDEQIR	1.44722	0.138957	0.467907	0.533282	0.85712	0.329841	1.4291	1.4654		1.44722	0.138957	0.230376	0.533282	0.85712	0.637563	2	C129 C154 C154 C138	DKFZp686J1372,TPM3	Q5VU61 Tropomyosin alpha-3 chain OS=Homo sapiens GN=TPM3 PE=1 SV=2 :A0A087WWU8 Tropomyosin alpha-3 chain OS=Homo sapiens GN=TPM3 PE=1 SV=1 :P06753-2 Isoform 2 of Tropomyosin alpha-3 chain OS=Homo sapiens GN=TPM3 :Q5HYB6 Epididymis luminal protein 189 OS=Homo sapiens GN=DKFZp686J1372 PE=1 SV=1 :
CRFC*SYTSPNVR	0.9268	--	--	-0.10967	0	0	0.9268			0.9268	--	--	-0.10967	0	0	1	C930 C930	ZNF462	Q96JM2 Zinc finger protein 462 OS=Homo sapiens GN=ZNF462 PE=1 SV=3 :Q96JM2-3 Isoform 3 of Zinc finger protein 462 OS=Homo sapiens GN=ZNF462 :
C*RNPEWGLR	0.750951	0.119935	0.42873	-0.413208	0.921055	0.367816		0.7763	0.7256	0.750951	0.119935	0.204602	-0.413208	0.921055	0.68909	2	C162 C142	C16orf13	Q96S19 UPF0585 protein C16orf13 OS=Homo sapiens GN=C16orf13 PE=1 SV=2 :A0A087WYU2 UPF0585 protein C16orf13 OS=Homo sapiens GN=C16orf13 PE=1 SV=1 :
C*RPAQNNATFDCK	0.951794	0.779943	0.82508	-0.0712785	0.107937	0.083504	0.7218	1.1818		0.951794	0.779943	0.808169	-0.0712785	0.107937	0.092498	2	C37 C37 C37 C37 C37	SLMAP	Q14BN4-2 Isoform 2 of Sarcolemmal membrane-associated protein OS=Homo sapiens GN=SLMAP :Q14BN4 Sarcolemmal membrane-associated protein OS=Homo sapiens GN=SLMAP PE=1 SV=1 :Q14BN4-3 Isoform 3 of Sarcolemmal membrane-associated protein OS=Homo sapiens GN=SLMAP :Q14BN4-6 Isoform 6 of Sarcolemmal membrane-associated protein OS=Homo sapiens GN=SLMAP :Q14BN4-7 Isoform 7 of Sarcolemmal membrane-associated protein OS=Homo sapiens GN=SLMAP :
C*RPAVLLLTAVDLLGR	0.219522	--	--	-2.18756	0	0	0.2195			0.219522	--	--	-2.18756	0	0	1	C433 C521	PEX6	Q13608-3 Isoform 3 of Peroxisome assembly factor 2 OS=Homo sapiens GN=PEX6 :Q13608 Peroxisome assembly factor 2 OS=Homo sapiens GN=PEX6 PE=1 SV=2 :
C*RPLQFASQK	1.27432	--	--	0.349722	0	0	1.2743			1.27432	--	--	0.349722	0	0	1	C210	CTU1	Q7Z7A3 Cytoplasmic tRNA 2-thiolation protein 1 OS=Homo sapiens GN=CTU1 PE=1 SV=1 :
C*RPVLAGGGSGSAGTPLQHSFLTEVTDVYEM+EGGLLNLLNDFHSGR	1.21218	--	--	0.277603	0	0	1.2122			1.21218	--	--	0.277603	0	0	1	C61,M91 C61,M91	CCDC28B	Q9BUN5 Coiled-coil domain-containing protein 28B OS=Homo sapiens GN=CCDC28B PE=1 SV=2 :Q9BUN5-3 Isoform 2 of Coiled-coil domain-containing protein 28B OS=Homo sapiens GN=CCDC28B :
C*RQPAPPTSQPPR	0.281939	0.126606	0.436886	-1.82654	0.897545	0.359631	2.2828, 2.2828, 0.5245, 0.1415, 0.1595	2.9766, 6.1019, 2.9766, 4.5585, 0.1332	0.1085	2.0224	0.0809223	0.148754	1.01607	1.09193	0.827533	3	C34 C34 C34 ,C34 C34 C34 C34 C34 C34	FAM195A	Q9BUT9 Protein FAM195A OS=Homo sapiens GN=FAM195A PE=1 SV=2 :Q9BUT9-2 Isoform 2 of Protein FAM195A OS=Homo sapiens GN=FAM195A :I3L172 Protein FAM195A OS=Homo sapiens GN=FAM195A PE=1 SV=1 :Q9BUT9 Protein FAM195A OS=Homo sapiens GN=FAM195A PE=1 SV=2 :Q9BUT9-2 Isoform 2 of Protein FAM195A OS=Homo sapiens GN=FAM195A :I3L172 Protein FAM195A OS=Homo sapiens GN=FAM195A PE=1 SV=1 :,Q9BUT9 Protein FAM195A OS=Homo sapiens GN=FAM195A PE=1 SV=2 :Q9BUT9-2 Isoform 2 of Protein FAM195A OS=Homo sapiens GN=FAM195A :I3L172 Protein FAM195A OS=Homo sapiens GN=FAM195A PE=1 SV=1 :
CRSALTVHC*K	0.239246	--	--	-2.06343	0	0			0.2392	0.239246	--	--	-2.06343	0	0	1	C251 C361 C215	ZNF223	Q9UK11 Zinc finger protein 223 OS=Homo sapiens GN=ZNF223 PE=1 SV=2 :K7ENM7 Uncharacterized protein OS=Homo sapiens PE=4 SV=1 :K7EQ32 Zinc finger protein 223 (Fragment) OS=Homo sapiens GN=ZNF223 PE=4 SV=1 :
C*RSPGMLEPLGSSR	1.99766	0.484589	0.674801	0.998313	0.314627	0.170824	3.4550, 1.6389, 3.4550	1.0412, 1.0412		2.12627	0.117827	0.201608	1.08832	0.928755	0.695493	2	C2130	SRRM2	Q9UQ35 Serine/arginine repetitive matrix protein 2 OS=Homo sapiens GN=SRRM2 PE=1 SV=2 :
C*RSPGM+LEPLGSSR	2.47458	--	--	1.30718	0	0		2.4746		2.47458	--	--	1.30718	0	0	1	C2130,M2135	SRRM2	Q9UQ35 Serine/arginine repetitive matrix protein 2 OS=Homo sapiens GN=SRRM2 PE=1 SV=2 :
C*RTYHDVIPISC*LTEFPNVVQMAK	0.643642	--	--	-0.635669	0	0	0.6436			0.643642	--	--	-0.635669	0	0	1	C135,C146 C135,C146 C135,C146 C135,C146 C199,C210 C166,C177 C135,C146 C166,C177	RAP1GAP	P47736-2 Isoform 2 of Rap1 GTPase-activating protein 1 OS=Homo sapiens GN=RAP1GAP :A0A0A0MQY8 Rap1 GTPase-activating protein 1 OS=Homo sapiens GN=RAP1GAP PE=1 SV=1 :P47736 Rap1 GTPase-activating protein 1 OS=Homo sapiens GN=RAP1GAP PE=1 SV=2 :F2Z357 Rap1 GTPase-activating protein 1 OS=Homo sapiens GN=RAP1GAP PE=1 SV=1 :P47736-4 Isoform 4 of Rap1 GTPase-activating protein 1 OS=Homo sapiens GN=RAP1GAP :P47736-3 Isoform 3 of Rap1 GTPase-activating protein 1 OS=Homo sapiens GN=RAP1GAP :X6R8W7 Rap1 GTPase-activating protein 1 OS=Homo sapiens GN=RAP1GAP PE=1 SV=1 :J3KPC5 RAP1, GTPase activating protein 1, isoform CRA_e OS=Homo sapiens GN=RAP1GAP PE=1 SV=1 :
C*RVDLPLAVLSK	1.49193	0.457535	0.650181	0.577175	0.339576	0.186966	1.9353	1.0485		1.49193	0.457535	0.588296	0.577175	0.339576	0.230404	2	C110 ,C11 C110	DCTPP1	Q9H773 dCTP pyrophosphatase 1 OS=Homo sapiens GN=DCTPP1 PE=1 SV=1 :,H3BSA6 dCTP pyrophosphatase 1 OS=Homo sapiens GN=DCTPP1 PE=1 SV=1 :Q9H773 dCTP pyrophosphatase 1 OS=Homo sapiens GN=DCTPP1 PE=1 SV=1 :
C*SAAALDVLANVYRDELLPHILPLLK	1.40689	--	--	0.492505	0	0	1.4069			1.40689	--	--	0.492505	0	0	1	C378 C386	TNPO1	Q92973-2 Isoform 2 of Transportin-1 OS=Homo sapiens GN=TNPO1 :Q92973 Transportin-1 OS=Homo sapiens GN=TNPO1 PE=1 SV=2 :
C*SADESP	1.21835	0.0301686	0.186246	0.284923	1.52045	0.729912	1.2285, 1.1991, 1.2285	1.2061, 1.2481, 1.2061, 1.2481	1.2638, 1.1739, 1.1739	1.21758	0.000255727	0.00119596	0.284022	3.59222	2.92228	3	C410 C432 C348 ,C410 C432 C348 C410 C432 C348	STK26	Q9P289 Serine/threonine-protein kinase 26 OS=Homo sapiens GN=STK26 PE=1 SV=2 :B4E0Y9 Serine/threonine-protein kinase 26 OS=Homo sapiens GN=STK26 PE=1 SV=1 :Q9P289-3 Isoform 3 of Serine/threonine-protein kinase 26 OS=Homo sapiens GN=STK26 :Q9P289 Serine/threonine-protein kinase 26 OS=Homo sapiens GN=STK26 PE=1 SV=2 :B4E0Y9 Serine/threonine-protein kinase 26 OS=Homo sapiens GN=STK26 PE=1 SV=1 :Q9P289-3 Isoform 3 of Serine/threonine-protein kinase 26 OS=Homo sapiens GN=STK26 :,Q9P289 Serine/threonine-protein kinase 26 OS=Homo sapiens GN=STK26 PE=1 SV=2 :B4E0Y9 Serine/threonine-protein kinase 26 OS=Homo sapiens GN=STK26 PE=1 SV=1 :Q9P289-3 Isoform 3 of Serine/threonine-protein kinase 26 OS=Homo sapiens GN=STK26 :
C*SADSLLETNEISR	1.7992	0.200774	0.386699	0.847353	0.697293	0.412627	2.2766	1.9771, 1.9771	1.1439, 1.1439	1.70372	0.0250028	0.0551894	0.768687	1.60201	1.25814	3	C847	FAM208B	Q5VWN6 Protein FAM208B OS=Homo sapiens GN=FAM208B PE=1 SV=1 :
C*SAEPDSSQNK	1.5924	0.0301687	0.186246	0.671202	1.52044	0.729912	1.4803	1.7401	1.5568	1.5924	0.0301687	0.0653321	0.671202	1.52044	1.18487	3	C351	TASP1	Q9H6P5 Threonine aspartase 1 OS=Homo sapiens GN=TASP1 PE=1 SV=1 :
C*SAFPLEQEADLIEAAEPGGPHSSR	2.38177	0.0274149	0.171769	1.25204	1.56201	0.765056	2.3135, 1.4075, 2.2918, 1.6562, 2.5189	5.2239, 5.0808, 1.8615, 2.2262, 1.8176	3.0043, 2.0204, 2.3480, 3.4153	2.65614	2.07769e-07	9.91026e-07	1.40933	6.68242	6.00391	3	C674	ANKLE2	Q86XL3 Ankyrin repeat and LEM domain-containing protein 2 OS=Homo sapiens GN=ANKLE2 PE=1 SV=4 :
C*SAGLGALAQRPGSVSK	1.43665	0.0270701	0.169867	0.522711	1.56751	0.769892	1.7727, 2.0893, 0.6032, 1.4067, 1.4884, 1.3257, 1.7727, 1.3138, 1.6635, 2.0893, 1.4067, 1.4884, 1.6635	1.5441, 1.3298, 0.7606, 1.4567, 1.5395, 1.4105, 1.5441, 1.5604, 1.3298, 0.7606, 1.4567, 1.5395, 1.5604	1.4474, 1.5897, 0.6132, 1.4474, 1.4826, 0.7958, 1.5388, 1.5897, 1.4826, 1.5388	1.42783	2.37842e-06	1.1238e-05	0.513829	5.62371	4.94931	3	C28 C28 C28 C28 ,C28 C28	KCTD5	H3BSS5 BTB/POZ domain-containing protein KCTD5 OS=Homo sapiens GN=KCTD5 PE=1 SV=1 :Q9NXV2 BTB/POZ domain-containing protein KCTD5 OS=Homo sapiens GN=KCTD5 PE=1 SV=1 :,H3BSS5 BTB/POZ domain-containing protein KCTD5 OS=Homo sapiens GN=KCTD5 PE=1 SV=1 :Q9NXV2 BTB/POZ domain-containing protein KCTD5 OS=Homo sapiens GN=KCTD5 PE=1 SV=1 :H3BSS5 BTB/POZ domain-containing protein KCTD5 OS=Homo sapiens GN=KCTD5 PE=1 SV=1 :Q9NXV2 BTB/POZ domain-containing protein KCTD5 OS=Homo sapiens GN=KCTD5 PE=1 SV=1 :
CSAIWSEDGC*IYPATIASIDFKR	0.333849	0.0461014	0.258854	-1.58273	1.33629	0.586946	0.2377	0.1712, 1.3163	0.1770, 1.1158	0.603599	0.107748	0.187508	-0.728338	0.967589	0.726979	3	C107 C107 C107 C107 C107	SMN1	Q16637 Survival motor neuron protein OS=Homo sapiens GN=SMN1 PE=1 SV=1 :Q16637-2 Isoform SMN-delta5 of Survival motor neuron protein OS=Homo sapiens GN=SMN1 :E7EQZ4 Survival motor neuron protein OS=Homo sapiens GN=SMN1 PE=1 SV=1 :Q16637-4 Isoform SMN-delta57 of Survival motor neuron protein OS=Homo sapiens GN=SMN1 :Q16637-3 Isoform SMN-delta7 of Survival motor neuron protein OS=Homo sapiens GN=SMN1 :
CSAIWSEDGC*IYPATIASIDFK	1.35496	0.0338097	0.204051	0.438247	1.47096	0.690262	1.3332	1.3449, 1.3449	1.3868	1.35244	0.00222343	0.00812	0.435567	2.65298	2.09044	3	C107 C107 C107 C107 C107	SMN1	Q16637 Survival motor neuron protein OS=Homo sapiens GN=SMN1 PE=1 SV=1 :Q16637-2 Isoform SMN-delta5 of Survival motor neuron protein OS=Homo sapiens GN=SMN1 :E7EQZ4 Survival motor neuron protein OS=Homo sapiens GN=SMN1 PE=1 SV=1 :Q16637-4 Isoform SMN-delta57 of Survival motor neuron protein OS=Homo sapiens GN=SMN1 :Q16637-3 Isoform SMN-delta7 of Survival motor neuron protein OS=Homo sapiens GN=SMN1 :
C*SALEVEKK	1.40229	--	--	0.487784	0	0		1.4023		1.40229	--	--	0.487784	0	0	1	C464	IRX3	P78415 Iroquois-class homeodomain protein IRX-3 OS=Homo sapiens GN=IRX3 PE=2 SV=3 :
C*SAQDLSISDWLAR	1.25049	0.417961	0.613322	0.322495	0.378864	0.212312	0.8939, 1.7326, 1.3056, 1.6334, 1.6334	1.4022, 2.1049, 1.4022, 1.5543, 1.5543	1.6279, 1.6279, 0.5694, 1.5099, 1.5099, 1.4692	1.47068	0.372124	0.502334	0.556483	0.429312	0.299007	3	C1841 ,C1290 C1841	ARHGAP21	A0A087WW76 Rho GTPase-activating protein 21 OS=Homo sapiens GN=ARHGAP21 PE=1 SV=1 :Q5T5U3 Rho GTPase-activating protein 21 OS=Homo sapiens GN=ARHGAP21 PE=1 SV=1 :,Q5T5U3 Rho GTPase-activating protein 21 OS=Homo sapiens GN=ARHGAP21 PE=1 SV=1 :
CSASC*CEDSQASMK	1.23661	0.0752385	0.343024	0.306395	1.12356	0.464676	1.2296, 1.3717, 1.2588, 1.3717	1.2858, 0.9629, 1.2858	1.5374, 0.3002	1.1782	0.0339043	0.0732064	0.236586	1.46975	1.13545	3	C146 C109 C39 C146 C109 C39	FAM136A	E7EQY1 Protein FAM136A OS=Homo sapiens GN=FAM136A PE=1 SV=1 :C9JF51 Protein FAM136A (Fragment) OS=Homo sapiens GN=FAM136A PE=1 SV=1 :Q96C01 Protein FAM136A OS=Homo sapiens GN=FAM136A PE=1 SV=1 :E7EQY1 Protein FAM136A OS=Homo sapiens GN=FAM136A PE=1 SV=1 :C9JF51 Protein FAM136A (Fragment) OS=Homo sapiens GN=FAM136A PE=1 SV=1 :Q96C01 Protein FAM136A OS=Homo sapiens GN=FAM136A PE=1 SV=1 :
CSASCC*EDSQASMK	0.962935	--	--	-0.0544903	0	0		0.9629		0.962935	--	--	-0.0544903	0	0	1	C147 C110 C40	FAM136A	E7EQY1 Protein FAM136A OS=Homo sapiens GN=FAM136A PE=1 SV=1 :C9JF51 Protein FAM136A (Fragment) OS=Homo sapiens GN=FAM136A PE=1 SV=1 :Q96C01 Protein FAM136A OS=Homo sapiens GN=FAM136A PE=1 SV=1 :
C*SASENLYLDALSLDDEPEEPPAHRPER	0.480578	0.361339	0.558939	-1.05716	0.442085	0.252636		0.4519	0.5093	0.480578	0.361339	0.490637	-1.05716	0.442085	0.309239	2	C1336 C1017 C976 C342	MTCL1	Q9Y4B5 Microtubule cross-linking factor 1 OS=Homo sapiens GN=MTCL1 PE=1 SV=5 :Q9Y4B5-3 Isoform 3 of Microtubule cross-linking factor 1 OS=Homo sapiens GN=MTCL1 :Q9Y4B5-2 Isoform 2 of Microtubule cross-linking factor 1 OS=Homo sapiens GN=MTCL1 :Q9Y4B5-4 Isoform 4 of Microtubule cross-linking factor 1 OS=Homo sapiens GN=MTCL1 :
C*SATPSAQVKPIVSASPPSR	0.773766	0.407884	0.604563	-0.37003	0.389463	0.218558	1.8899, 0.8752, 0.8214	0.9677, 1.3697, 0.8476, 0.8243	1.3689, 0.5296, 0.1281	0.962245	0.260874	0.379754	-0.055524	0.583568	0.420498	3	C726 C498	RBM33	Q96EV2 RNA-binding protein 33 OS=Homo sapiens GN=RBM33 PE=1 SV=3 :H0Y3K4 RNA-binding protein 33 (Fragment) OS=Homo sapiens GN=RBM33 PE=1 SV=1 :
C*SAVSWEELK	4.68333	--	--	2.22753	0	0		4.6833		4.68333	--	--	2.22753	0	0	1	C596 C596 C596 C596 C596	MAP3K4	F5H4R1 Mitogen-activated protein kinase kinase kinase 4 OS=Homo sapiens GN=MAP3K4 PE=1 SV=1 :Q9Y6R4 Mitogen-activated protein kinase kinase kinase 4 OS=Homo sapiens GN=MAP3K4 PE=1 SV=2 :Q9Y6R4-2 Isoform 2 of Mitogen-activated protein kinase kinase kinase 4 OS=Homo sapiens GN=MAP3K4 :F5H538 Mitogen-activated protein kinase kinase kinase 4 OS=Homo sapiens GN=MAP3K4 PE=1 SV=1 :J3KNB8 Mitogen-activated protein kinase kinase kinase 4 OS=Homo sapiens GN=MAP3K4 PE=1 SV=1 :
C*SDAAGYPHATHDLEGPPLDAYSIQGQHTISPLDLAK	1.5341	0.372543	0.570511	0.617395	0.428824	0.243736		1.6872	1.381	1.5341	0.372543	0.502735	0.617395	0.428824	0.298661	2	C201	PCBP1	Q15365 Poly(rC)-binding protein 1 OS=Homo sapiens GN=PCBP1 PE=1 SV=2 :
C*SDCLVPNEVR	1.00069	0.959405	0.970285	0.000991458	0.0179979	0.0131006		1.3792	0.6222	1.00069	0.959405	0.962301	0.000991458	0.0179979	0.0166889	2	C358 C358 C358	ZFYVE9	O95405-2 Isoform 2 of Zinc finger FYVE domain-containing protein 9 OS=Homo sapiens GN=ZFYVE9 :O95405-3 Isoform 3 of Zinc finger FYVE domain-containing protein 9 OS=Homo sapiens GN=ZFYVE9 :O95405 Zinc finger FYVE domain-containing protein 9 OS=Homo sapiens GN=ZFYVE9 PE=1 SV=2 :
C*SDFTEEICR	0.275478	0.00361175	0.101095	-1.85999	2.44228	0.995271	0.2708, 0.2708	0.3270, 0.3270	0.7102, 0.1774, 0.1774	0.322927	0.000631797	0.0024438	-1.63072	3.19942	2.61193	3	C273 C351 ,C316 C273 C351 ,C316 C273 C351 C316 C273 C351	IDH3A	H0YL72 Isocitrate dehydrogenase [NAD] subunit alpha, mitochondrial OS=Homo sapiens GN=IDH3A PE=1 SV=1 :P50213-2 Isoform 2 of Isocitrate dehydrogenase [NAD] subunit alpha, mitochondrial OS=Homo sapiens GN=IDH3A :P50213 Isocitrate dehydrogenase [NAD] subunit alpha, mitochondrial OS=Homo sapiens GN=IDH3A PE=1 SV=1 :,P50213-2 Isoform 2 of Isocitrate dehydrogenase [NAD] subunit alpha, mitochondrial OS=Homo sapiens GN=IDH3A :P50213 Isocitrate dehydrogenase [NAD] subunit alpha, mitochondrial OS=Homo sapiens GN=IDH3A PE=1 SV=1 :,H0YL72 Isocitrate dehydrogenase [NAD] subunit alpha, mitochondrial OS=Homo sapiens GN=IDH3A PE=1 SV=1 :P50213-2 Isoform 2 of Isocitrate dehydrogenase [NAD] subunit alpha, mitochondrial OS=Homo sapiens GN=IDH3A :P50213 Isocitrate dehydrogenase [NAD] subunit alpha, mitochondrial OS=Homo sapiens GN=IDH3A PE=1 SV=1 :H0YL72 Isocitrate dehydrogenase [NAD] subunit alpha, mitochondrial OS=Homo sapiens GN=IDH3A PE=1 SV=1 :P50213-2 Isoform 2 of Isocitrate dehydrogenase [NAD] subunit alpha, mitochondrial OS=Homo sapiens GN=IDH3A :P50213 Isocitrate dehydrogenase [NAD] subunit alpha, mitochondrial OS=Homo sapiens GN=IDH3A PE=1 SV=1 :
C*SDFVVVQFKDM+DSSYAK	0.238657	0.201769	0.384021	-2.06699	0.695146	0.415645	0.0858	0.0343, 1.2340		0.451353	0.243598	0.359406	-1.14767	0.613327	0.444414	2	C332,M343 C332,M343 C332,M343 ,C332,M343 C332,M343 C332,M343 C332,M343 C332,M343 C332,M343	ATXN2	Q99700-4 Isoform 4 of Ataxin-2 OS=Homo sapiens GN=ATXN2 :Q99700 Ataxin-2 OS=Homo sapiens GN=ATXN2 PE=1 SV=2 :Q99700-2 Isoform 2 of Ataxin-2 OS=Homo sapiens GN=ATXN2 :Q99700-4 Isoform 4 of Ataxin-2 OS=Homo sapiens GN=ATXN2 :Q99700 Ataxin-2 OS=Homo sapiens GN=ATXN2 PE=1 SV=2 :Q99700-2 Isoform 2 of Ataxin-2 OS=Homo sapiens GN=ATXN2 :,Q99700-4 Isoform 4 of Ataxin-2 OS=Homo sapiens GN=ATXN2 :Q99700 Ataxin-2 OS=Homo sapiens GN=ATXN2 PE=1 SV=2 :Q99700-2 Isoform 2 of Ataxin-2 OS=Homo sapiens GN=ATXN2 :
C*SDFVVVQFK	0.559522	--	--	-0.837733	0	0	0.5595			0.559522	--	--	-0.837733	0	0	1	C332 C332 C332	ATXN2	Q99700-4 Isoform 4 of Ataxin-2 OS=Homo sapiens GN=ATXN2 :Q99700 Ataxin-2 OS=Homo sapiens GN=ATXN2 PE=1 SV=2 :Q99700-2 Isoform 2 of Ataxin-2 OS=Homo sapiens GN=ATXN2 :
C*SDGWWR	1.1558	0.0277999	0.173758	0.208888	1.55596	0.760055	1.1364		1.1752	1.1558	0.0277999	0.0608356	0.208888	1.55596	1.21584	2	C75 C139 C144	NCK2,NCK1	P16333-2 Isoform 2 of Cytoplasmic protein NCK1 OS=Homo sapiens GN=NCK1 :P16333 Cytoplasmic protein NCK1 OS=Homo sapiens GN=NCK1 PE=1 SV=1 :O43639 Cytoplasmic protein NCK2 OS=Homo sapiens GN=NCK2 PE=1 SV=2 :
C*SDIVFAR	2.15778	0.13912	0.468839	1.10955	0.85661	0.328976	2.9774	1.8791	1.1883, 1.9156	1.9901	0.141393	0.2334	0.992838	0.849573	0.631899	3	C696 C691 ,C691 C691 C696 C696	PDCD6IP	Q8WUM4-2 Isoform 2 of Programmed cell death 6-interacting protein OS=Homo sapiens GN=PDCD6IP :Q8WUM4 Programmed cell death 6-interacting protein OS=Homo sapiens GN=PDCD6IP PE=1 SV=1 :,Q8WUM4 Programmed cell death 6-interacting protein OS=Homo sapiens GN=PDCD6IP PE=1 SV=1 :Q8WUM4 Programmed cell death 6-interacting protein OS=Homo sapiens GN=PDCD6IP PE=1 SV=1 :Q8WUM4-2 Isoform 2 of Programmed cell death 6-interacting protein OS=Homo sapiens GN=PDCD6IP :Q8WUM4-2 Isoform 2 of Programmed cell death 6-interacting protein OS=Homo sapiens GN=PDCD6IP :
C*SDMSSENTTGPPSSMDR	2.87181	0.845692	0.857598	1.52196	0.0727876	0.0667162	0.6008	3.2134	4.8012	2.87181	0.845692	0.872851	1.52196	0.0727876	0.0590599	3	C520 C182 C673 C673	SSFA2	P28290-2 Isoform 2 of Sperm-specific antigen 2 OS=Homo sapiens GN=SSFA2 :E7EUL7 Sperm-specific antigen 2 OS=Homo sapiens GN=SSFA2 PE=1 SV=1 :P28290 Sperm-specific antigen 2 OS=Homo sapiens GN=SSFA2 PE=1 SV=3 :P28290-3 Isoform 3 of Sperm-specific antigen 2 OS=Homo sapiens GN=SSFA2 :
C*SDNSSYEEPLSPISASSSTSR	1.70916	0.0175393	0.240724	0.773283	1.75599	0.61848	2.0298	1.9619, 0.7834	1.8095	1.64615	0.140846	0.232847	0.719092	0.851256	0.63293	3	C205 C346 C711 C712 C741 C740 C205 C346 C711 C712 C741 C740 ,C205 C346 C711 C712 C741 C740	PHC2	Q8IXK0-2 Isoform 2 of Polyhomeotic-like protein 2 OS=Homo sapiens GN=PHC2 :B3KPJ4 Polyhomeotic-like protein 2 OS=Homo sapiens GN=PHC2 PE=1 SV=1 :Q8IXK0-4 Isoform 4 of Polyhomeotic-like protein 2 OS=Homo sapiens GN=PHC2 :A0A0A0MSI2 Polyhomeotic-like protein 2 OS=Homo sapiens GN=PHC2 PE=1 SV=1 :Q8IXK0-5 Isoform 5 of Polyhomeotic-like protein 2 OS=Homo sapiens GN=PHC2 :Q8IXK0 Polyhomeotic-like protein 2 OS=Homo sapiens GN=PHC2 PE=1 SV=1 :Q8IXK0-2 Isoform 2 of Polyhomeotic-like protein 2 OS=Homo sapiens GN=PHC2 :B3KPJ4 Polyhomeotic-like protein 2 OS=Homo sapiens GN=PHC2 PE=1 SV=1 :Q8IXK0-4 Isoform 4 of Polyhomeotic-like protein 2 OS=Homo sapiens GN=PHC2 :A0A0A0MSI2 Polyhomeotic-like protein 2 OS=Homo sapiens GN=PHC2 PE=1 SV=1 :Q8IXK0-5 Isoform 5 of Polyhomeotic-like protein 2 OS=Homo sapiens GN=PHC2 :Q8IXK0 Polyhomeotic-like protein 2 OS=Homo sapiens GN=PHC2 PE=1 SV=1 :,Q8IXK0-2 Isoform 2 of Polyhomeotic-like protein 2 OS=Homo sapiens GN=PHC2 :B3KPJ4 Polyhomeotic-like protein 2 OS=Homo sapiens GN=PHC2 PE=1 SV=1 :Q8IXK0-4 Isoform 4 of Polyhomeotic-like protein 2 OS=Homo sapiens GN=PHC2 :A0A0A0MSI2 Polyhomeotic-like protein 2 OS=Homo sapiens GN=PHC2 PE=1 SV=1 :Q8IXK0-5 Isoform 5 of Polyhomeotic-like protein 2 OS=Homo sapiens GN=PHC2 :Q8IXK0 Polyhomeotic-like protein 2 OS=Homo sapiens GN=PHC2 PE=1 SV=1 :
C*SDNTEVEVSNLENKQPVESTSAK	1.71572	0.0580785	0.304292	0.778818	1.23598	0.51671	1.7598	1.7247	1.6626	1.71572	0.0580785	0.119088	0.778818	1.23598	0.924133	3	C71 C71	ANLN	Q9NQW6-2 Isoform 2 of Actin-binding protein anillin OS=Homo sapiens GN=ANLN :Q9NQW6 Actin-binding protein anillin OS=Homo sapiens GN=ANLN PE=1 SV=2 :
C*SDNTEVEVSNLENK	1.41848	--	--	0.504342	0	0			1.4185	1.41848	--	--	0.504342	0	0	1	C71 C71	ANLN	Q9NQW6-2 Isoform 2 of Actin-binding protein anillin OS=Homo sapiens GN=ANLN :Q9NQW6 Actin-binding protein anillin OS=Homo sapiens GN=ANLN PE=1 SV=2 :
C*SDPAASEAQTHTAFPTGDHK	2.35569	0.147037	0.406809	1.23615	0.832574	0.390609	2.2529	2.4585		2.35569	0.147037	0.240691	1.23615	0.832574	0.618539	2	C722	KIAA1462	Q9P266 Junctional protein associated with coronary artery disease OS=Homo sapiens GN=KIAA1462 PE=1 SV=3 :
C*SDSDEEK	1.24482	--	--	0.315933	0	0		1.2448		1.24482	--	--	0.315933	0	0	1	C231 C231 C213	CLINT1	Q14677-3 Isoform 3 of Clathrin interactor 1 OS=Homo sapiens GN=CLINT1 :Q14677 Clathrin interactor 1 OS=Homo sapiens GN=CLINT1 PE=1 SV=1 :Q14677-2 Isoform 2 of Clathrin interactor 1 OS=Homo sapiens GN=CLINT1 :
C*SDSDGLAPPQHLIR	0.26354	0.0156121	0.221504	-1.92391	1.80654	0.654618	1.7242, 1.1962, 0.3216, 0.2378, 0.3444, 0.0027, 1.1962, 0.3216, 0.1208, 0.2351, 0.1595, 0.5613, 0.6636, 0.6070, 1.7242, 0.5593, 0.1595, 0.5613	0.1815, 0.3838, 0.1458, 0.2259, 0.2843, 0.1921, 0.0018, 1.9132, 0.3838, 0.1458, 0.2259, 0.3665, 1.8690, 0.5751, 0.1815, 0.5116, 0.2843, 0.1505, 1.9132	1.8557, 0.2228, 0.1807, 0.2271, 0.2361, 0.0163, 0.0052, 2.2447, 0.2228, 0.1807, 0.2271, 0.0607, 1.8557, 0.3356, 0.3889, 0.8904, 0.1686, 0.0098, 2.2447	0.575094	0.0416595	0.0883585	-0.79813	1.38029	1.05375	3	C182 C143 ,C182 C143 C182 C182 C143 C143 C143 C182 C182 C143 C182 C182 C143 C143 C143 C182 C182 C143 C182 C182 C143 C143 C143 C182 ,C182 C143 C182 C182 C182 C143 C143 C143 C182	TP53	P04637-3 Isoform 3 of Cellular tumor antigen p53 OS=Homo sapiens GN=TP53 :P04637-5 Isoform 5 of Cellular tumor antigen p53 OS=Homo sapiens GN=TP53 :J3KP33 Cellular tumor antigen p53 OS=Homo sapiens GN=TP53 PE=1 SV=1 :P04637-2 Isoform 2 of Cellular tumor antigen p53 OS=Homo sapiens GN=TP53 :P04637-6 Isoform 6 of Cellular tumor antigen p53 OS=Homo sapiens GN=TP53 :P04637-4 Isoform 4 of Cellular tumor antigen p53 OS=Homo sapiens GN=TP53 :A0A0U1RQC9 Cellular tumor antigen p53 OS=Homo sapiens GN=TP53 PE=1 SV=1 :P04637 Cellular tumor antigen p53 OS=Homo sapiens GN=TP53 PE=1 SV=4 :P04637-3 Isoform 3 of Cellular tumor antigen p53 OS=Homo sapiens GN=TP53 :P04637-5 Isoform 5 of Cellular tumor antigen p53 OS=Homo sapiens GN=TP53 :J3KP33 Cellular tumor antigen p53 OS=Homo sapiens GN=TP53 PE=1 SV=1 :P04637-2 Isoform 2 of Cellular tumor antigen p53 OS=Homo sapiens GN=TP53 :P04637-6 Isoform 6 of Cellular tumor antigen p53 OS=Homo sapiens GN=TP53 :P04637-4 Isoform 4 of Cellular tumor antigen p53 OS=Homo sapiens GN=TP53 :A0A0U1RQC9 Cellular tumor antigen p53 OS=Homo sapiens GN=TP53 PE=1 SV=1 :P04637 Cellular tumor antigen p53 OS=Homo sapiens GN=TP53 PE=1 SV=4 :P04637-3 Isoform 3 of Cellular tumor antigen p53 OS=Homo sapiens GN=TP53 :P04637-5 Isoform 5 of Cellular tumor antigen p53 OS=Homo sapiens GN=TP53 :J3KP33 Cellular tumor antigen p53 OS=Homo sapiens GN=TP53 PE=1 SV=1 :P04637-2 Isoform 2 of Cellular tumor antigen p53 OS=Homo sapiens GN=TP53 :P04637-6 Isoform 6 of Cellular tumor antigen p53 OS=Homo sapiens GN=TP53 :P04637-4 Isoform 4 of Cellular tumor antigen p53 OS=Homo sapiens GN=TP53 :A0A0U1RQC9 Cellular tumor antigen p53 OS=Homo sapiens GN=TP53 PE=1 SV=1 :P04637 Cellular tumor antigen p53 OS=Homo sapiens GN=TP53 PE=1 SV=4 :,P04637-3 Isoform 3 of Cellular tumor antigen p53 OS=Homo sapiens GN=TP53 :P04637-6 Isoform 6 of Cellular tumor antigen p53 OS=Homo sapiens GN=TP53 :,P04637-3 Isoform 3 of Cellular tumor antigen p53 OS=Homo sapiens GN=TP53 :P04637-5 Isoform 5 of Cellular tumor antigen p53 OS=Homo sapiens GN=TP53 :E7EQX7 Cellular tumor antigen p53 OS=Homo sapiens GN=TP53 PE=1 SV=1 :J3KP33 Cellular tumor antigen p53 OS=Homo sapiens GN=TP53 PE=1 SV=1 :P04637-2 Isoform 2 of Cellular tumor antigen p53 OS=Homo sapiens GN=TP53 :P04637-6 Isoform 6 of Cellular tumor antigen p53 OS=Homo sapiens GN=TP53 :P04637-4 Isoform 4 of Cellular tumor antigen p53 OS=Homo sapiens GN=TP53 :A0A0U1RQC9 Cellular tumor antigen p53 OS=Homo sapiens GN=TP53 PE=1 SV=1 :P04637 Cellular tumor antigen p53 OS=Homo sapiens GN=TP53 PE=1 SV=4 :
C*SDSSLLGKR	1.16112	0.212062	0.391481	0.215519	0.673536	0.40729		1.1396, 1.2191	1.153	1.17055	0.0004769	0.00187923	0.227185	3.32157	2.72602	2	C25 ,C25 C25	MIS18A	Q9NYP9 Protein Mis18-alpha OS=Homo sapiens GN=MIS18A PE=1 SV=1 :,Q9NYP9 Protein Mis18-alpha OS=Homo sapiens GN=MIS18A PE=1 SV=1 :Q9NYP9 Protein Mis18-alpha OS=Homo sapiens GN=MIS18A PE=1 SV=1 :
C*SDSSLLGK	0.664639	0.472654	0.664379	-0.589358	0.325457	0.177584		0.4561	0.8732	0.664639	0.472654	0.600553	-0.589358	0.325457	0.221449	2	C25	MIS18A	Q9NYP9 Protein Mis18-alpha OS=Homo sapiens GN=MIS18A PE=1 SV=1 :
C*SDWASAVEEDEMR	1.16834	0.0205669	0.186734	0.224456	1.68683	0.728778	1.1427, 1.0347, 0.7657, 1.1427, 1.0573, 1.5180, 1.3164	1.4444, 1.2125, 0.5290, 1.4444, 1.2125, 0.5290, 1.4368, 1.4042	1.4838, 0.7881, 1.4838, 0.7881, 1.4281, 0.9615	1.14875	0.00365865	0.0129728	0.200067	2.43668	1.88697	3	C33 C33 C33 C72 C72 C72 C72 C72 C72 ,C33 C33 C72 C72 C72 C72	SLBP	Q14493-2 Isoform 2 of Histone RNA hairpin-binding protein OS=Homo sapiens GN=SLBP :Q14493-2 Isoform 2 of Histone RNA hairpin-binding protein OS=Homo sapiens GN=SLBP :F8W8D3 Histone RNA hairpin-binding protein OS=Homo sapiens GN=SLBP PE=1 SV=1 :Q14493 Histone RNA hairpin-binding protein OS=Homo sapiens GN=SLBP PE=1 SV=1 :F8W8D3 Histone RNA hairpin-binding protein OS=Homo sapiens GN=SLBP PE=1 SV=1 :Q14493 Histone RNA hairpin-binding protein OS=Homo sapiens GN=SLBP PE=1 SV=1 :,Q14493-2 Isoform 2 of Histone RNA hairpin-binding protein OS=Homo sapiens GN=SLBP :Q14493-2 Isoform 2 of Histone RNA hairpin-binding protein OS=Homo sapiens GN=SLBP :Q14493-2 Isoform 2 of Histone RNA hairpin-binding protein OS=Homo sapiens GN=SLBP :F8W8D3 Histone RNA hairpin-binding protein OS=Homo sapiens GN=SLBP PE=1 SV=1 :Q14493 Histone RNA hairpin-binding protein OS=Homo sapiens GN=SLBP PE=1 SV=1 :F8W8D3 Histone RNA hairpin-binding protein OS=Homo sapiens GN=SLBP PE=1 SV=1 :Q14493 Histone RNA hairpin-binding protein OS=Homo sapiens GN=SLBP PE=1 SV=1 :F8W8D3 Histone RNA hairpin-binding protein OS=Homo sapiens GN=SLBP PE=1 SV=1 :Q14493 Histone RNA hairpin-binding protein OS=Homo sapiens GN=SLBP PE=1 SV=1 :
C*SDWASAVEEDEM+R	1.47712	0.271824	0.462797	0.562789	0.565712	0.33461		1.4725	1.4818	1.47712	0.271824	0.392476	0.562789	0.565712	0.406187	2	C33,M45 C72,M84 C72,M84	SLBP	Q14493-2 Isoform 2 of Histone RNA hairpin-binding protein OS=Homo sapiens GN=SLBP :F8W8D3 Histone RNA hairpin-binding protein OS=Homo sapiens GN=SLBP PE=1 SV=1 :Q14493 Histone RNA hairpin-binding protein OS=Homo sapiens GN=SLBP PE=1 SV=1 :
C*SEDFSPLSPDVPMTVNTVDHSHSTTVEKPNNETGDITR	1.49341	0.0119612	0.183533	0.57861	1.92222	0.736286	1.3433	1.2817	1.8552	1.49341	0.0119612	0.0364841	0.57861	1.92222	1.4379	3	C895	ZFYVE16	Q7Z3T8 Zinc finger FYVE domain-containing protein 16 OS=Homo sapiens GN=ZFYVE16 PE=1 SV=3 :
C*SEEDLKAIQDMFPNMDQEVIR	1.13918	0.616554	0.782843	0.187993	0.210029	0.106326	1.1750, 1.1750, 0.6054	1.2571, 1.2571, 1.4908	1.2074	1.16683	0.681782	0.738725	0.222593	0.166355	0.131517	3	C229 C160 C201 C168	TOLLIP	Q9H0E2 Toll-interacting protein OS=Homo sapiens GN=TOLLIP PE=1 SV=1 :Q9H0E2-2 Isoform 2 of Toll-interacting protein OS=Homo sapiens GN=TOLLIP :E7EN89 Toll interacting protein, isoform CRA_b OS=Homo sapiens GN=TOLLIP PE=1 SV=2 :F2Z2Y8 Toll-interacting protein OS=Homo sapiens GN=TOLLIP PE=1 SV=1 :
C*SEEEEVSDQGVQGQIPEAPPLK	1.68864	0.1643	0.440434	0.755865	0.784364	0.356119	1.4471	2.1195	1.4994	1.68864	0.1643	0.25714	0.755865	0.784364	0.58983	3	C494	CRACR2A	Q9BSW2-2 Isoform 2 of EF-hand calcium-binding domain-containing protein 4B OS=Homo sapiens GN=CRACR2A :
C*SEGSFLLTTFPR	1.42611	0.0101193	0.183997	0.512084	1.99485	0.73519	1.3133, 1.5563, 1.1962, 1.5563, 1.3835, 1.4230, 1.3835, 1.4230	1.1813, 1.7006, 1.1813, 1.4910, 1.5255, 1.4583, 1.0607, 1.5255, 1.4583	1.3858, 1.9503, 1.3858, 1.9503, 2.1874, 1.2990, 1.2858, 1.2990, 1.2858	1.45565	1.45978e-09	6.96454e-09	0.541662	8.83571	8.15711	3	C119 C208 C119 C208	NONO	Q15233-2 Isoform 2 of Non-POU domain-containing octamer-binding protein OS=Homo sapiens GN=NONO :Q15233 Non-POU domain-containing octamer-binding protein OS=Homo sapiens GN=NONO PE=1 SV=4 :Q15233-2 Isoform 2 of Non-POU domain-containing octamer-binding protein OS=Homo sapiens GN=NONO :Q15233 Non-POU domain-containing octamer-binding protein OS=Homo sapiens GN=NONO PE=1 SV=4 :
C*SEGVFLLTTTPRPVIVEPLEQLDDEDGLPEK	1.18455	--	--	0.244345	0	0	1.1846			1.18455	--	--	0.244345	0	0	1	C431	SFPQ	P23246 Splicing factor, proline- and glutamine-rich OS=Homo sapiens GN=SFPQ PE=1 SV=2 :
C*SEGVFLLTTTPR	0.930724	0.294446	0.487925	-0.103575	0.530994	0.311647	1.4645, 1.4645, 0.7119, 0.7257	1.3759, 1.3759, 0.9519, 0.8851, 0.8851	0.8434, 1.7398, 1.7398, 1.4416, 0.7871, 1.4416, 0.7871	1.16382	0.387554	0.517751	0.218869	0.411668	0.285879	3	C431 C431 ,C431	SFPQ	P23246 Splicing factor, proline- and glutamine-rich OS=Homo sapiens GN=SFPQ PE=1 SV=2 :,P23246 Splicing factor, proline- and glutamine-rich OS=Homo sapiens GN=SFPQ PE=1 SV=2 :P23246 Splicing factor, proline- and glutamine-rich OS=Homo sapiens GN=SFPQ PE=1 SV=2 :
C*SEISAELIR	1.92168	0.342938	0.538932	0.942366	0.464785	0.268466		2.0533	1.7901	1.92168	0.342938	0.471399	0.942366	0.464785	0.326611	2	C25 C29 C29 C21 C29 C29 C25 C29	COG4	Q9H9E3 Conserved oligomeric Golgi complex subunit 4 OS=Homo sapiens GN=COG4 PE=1 SV=3 :H3BSD2 Conserved oligomeric Golgi complex subunit 4 OS=Homo sapiens GN=COG4 PE=1 SV=1 :E9PRT5 Conserved oligomeric Golgi complex subunit 4 OS=Homo sapiens GN=COG4 PE=1 SV=1 :J3QLW1 Conserved oligomeric Golgi complex subunit 4 (Fragment) OS=Homo sapiens GN=COG4 PE=1 SV=1 :H3BMV9 Conserved oligomeric Golgi complex subunit 4 OS=Homo sapiens GN=COG4 PE=1 SV=1 :A0A0A0MS45 Conserved oligomeric Golgi complex subunit 4 OS=Homo sapiens GN=COG4 PE=1 SV=1 :Q9H9E3-2 Isoform 2 of Conserved oligomeric Golgi complex subunit 4 OS=Homo sapiens GN=COG4 :J3KNI1 Conserved oligomeric Golgi complex subunit 4 OS=Homo sapiens GN=COG4 PE=1 SV=1 :
C*SEKDSIR	1.90801	0.136925	0.463718	0.932066	0.863516	0.333746	1.0356, 5.4361, 1.0356	0.9753, 4.4103, 0.9753, 4.4103	5.6858, 0.8961	2.76226	0.0554621	0.114326	1.46585	1.256	0.941855	3	C473 C488 C473 C488 ,C473 C488	UNC45A	Q9H3U1-2 Isoform 2 of Protein unc-45 homolog A OS=Homo sapiens GN=UNC45A :Q9H3U1 Protein unc-45 homolog A OS=Homo sapiens GN=UNC45A PE=1 SV=1 :Q9H3U1-2 Isoform 2 of Protein unc-45 homolog A OS=Homo sapiens GN=UNC45A :Q9H3U1 Protein unc-45 homolog A OS=Homo sapiens GN=UNC45A PE=1 SV=1 :,Q9H3U1-2 Isoform 2 of Protein unc-45 homolog A OS=Homo sapiens GN=UNC45A :Q9H3U1 Protein unc-45 homolog A OS=Homo sapiens GN=UNC45A PE=1 SV=1 :
C*SENKLPAELQELPGLSHQYWSAPSDK	0.883778	0.414202	0.610486	-0.178244	0.382788	0.214324	1.1148	0.8801	1.2128, 0.5730, 0.5730	0.870763	0.227355	0.340238	-0.199649	0.643296	0.468217	3	C99 ,C99 C99 C99 C99	APEX1	G3V3M6 DNA-(apurinic or apyrimidinic site) lyase (Fragment) OS=Homo sapiens GN=APEX1 PE=1 SV=1 :G3V3M6 DNA-(apurinic or apyrimidinic site) lyase (Fragment) OS=Homo sapiens GN=APEX1 PE=1 SV=1 :P27695 DNA-(apurinic or apyrimidinic site) lyase OS=Homo sapiens GN=APEX1 PE=1 SV=2 :P27695 DNA-(apurinic or apyrimidinic site) lyase OS=Homo sapiens GN=APEX1 PE=1 SV=2 :,P27695 DNA-(apurinic or apyrimidinic site) lyase OS=Homo sapiens GN=APEX1 PE=1 SV=2 :
C*SEQLSSGQDILC*GDSSGALFPLCNSSELTSHQQAPPNTDWR	1.58512	--	--	0.664594	0	0		1.5851		1.58512	--	--	0.664594	0	0	1	C767,C779	PCDHGB4	Q9UN71 Protocadherin gamma-B4 OS=Homo sapiens GN=PCDHGB4 PE=2 SV=1 :
C*SEQPSISDIKEK	2.19988	0.0477927	0.2656	1.13742	1.32064	0.575773	1.3662, 2.1320, 2.1320	1.3414, 2.4827, 2.4827	2.9436, 2.3699	2.15633	0.00147854	0.00552903	1.10858	2.83017	2.25735	3	C360 C360 C238	HLTF	Q14527 Helicase-like transcription factor OS=Homo sapiens GN=HLTF PE=1 SV=2 :A0A0C4DGA6 Helicase-like transcription factor OS=Homo sapiens GN=HLTF PE=1 SV=1 :Q14527-2 Isoform 2 of Helicase-like transcription factor OS=Homo sapiens GN=HLTF :
C*SEQPSISDIK	1.51832	0.0530922	0.286184	0.602474	1.27497	0.543354	1.6401	1.3965		1.51832	0.0530922	0.109925	0.602474	1.27497	0.958904	2	C360 C360 C238	HLTF	Q14527 Helicase-like transcription factor OS=Homo sapiens GN=HLTF PE=1 SV=2 :A0A0C4DGA6 Helicase-like transcription factor OS=Homo sapiens GN=HLTF PE=1 SV=1 :Q14527-2 Isoform 2 of Helicase-like transcription factor OS=Homo sapiens GN=HLTF :
C*SEQVQDFTK	1.58532	0.259873	0.448868	0.664774	0.585239	0.347882		1.1631	2.0075	1.58532	0.259873	0.378456	0.664774	0.585239	0.421984	2	C31 C38	CMC1	Q7Z7K0 COX assembly mitochondrial protein homolog OS=Homo sapiens GN=CMC1 PE=1 SV=1 :H7C3D8 COX assembly mitochondrial protein homolog (Fragment) OS=Homo sapiens GN=CMC1 PE=1 SV=1 :
C*SETTLVNIYDLSDEDAGWR	0.244249	0.00856569	0.209824	-2.03358	2.06724	0.678146	0.2498	0.241	0.242	0.244249	0.00856569	0.02668	-2.03358	2.06724	1.57381	3	C111	FAM188B	Q4G0A6 Protein FAM188B OS=Homo sapiens GN=FAM188B PE=2 SV=2 :
C*SETYETK	2.12883	0.16344	0.437845	1.09006	0.786641	0.358679	1.9827		2.275	2.12883	0.16344	0.256028	1.09006	0.786641	0.591712	2	C667 C761 C527 C547 C657 C630	SUN1	E9PHI4 SUN domain-containing protein 1 OS=Homo sapiens GN=SUN1 PE=1 SV=1 :O94901-9 Isoform 9 of SUN domain-containing protein 1 OS=Homo sapiens GN=SUN1 :O94901-6 Isoform 6 of SUN domain-containing protein 1 OS=Homo sapiens GN=SUN1 :O94901-5 Isoform 5 of SUN domain-containing protein 1 OS=Homo sapiens GN=SUN1 :O94901 SUN domain-containing protein 1 OS=Homo sapiens GN=SUN1 PE=1 SV=3 :O94901-8 Isoform 8 of SUN domain-containing protein 1 OS=Homo sapiens GN=SUN1 :
C*SFDVVKR	0.656556	0.232759	0.41689	-0.60701	0.633094	0.379979	0.5297, 0.5297	0.4254, 1.2383	0.6517	0.674967	0.0956266	0.170386	-0.567111	1.01942	0.768566	3	C169 ,C169 C169	COPG1	Q9Y678 Coatomer subunit gamma-1 OS=Homo sapiens GN=COPG1 PE=1 SV=1 :,Q9Y678 Coatomer subunit gamma-1 OS=Homo sapiens GN=COPG1 PE=1 SV=1 :Q9Y678 Coatomer subunit gamma-1 OS=Homo sapiens GN=COPG1 PE=1 SV=1 :
C*SFEETVDVLMEAAAHGESDPMK	1.99095	0.206087	0.384321	0.99346	0.685949	0.415305	1.8339	2.148		1.99095	0.206087	0.314164	0.99346	0.685949	0.502844	2	C1430 C1430 C1430	POLR2A	A0A0C4DGZ0 DNA-directed RNA polymerase subunit OS=Homo sapiens GN=POLR2A PE=1 SV=1 :A0A087WWE2 DNA-directed RNA polymerase subunit OS=Homo sapiens GN=POLR2A PE=1 SV=1 :P24928 DNA-directed RNA polymerase II subunit RPB1 OS=Homo sapiens GN=POLR2A PE=1 SV=2 :
C*SFHPIPTR	2.02777	0.248967	0.4361	1.0199	0.603858	0.360414		2.1778	1.8778	2.02777	0.248967	0.365728	1.0199	0.603858	0.436842	2	C465 C684 C502	JMJD1C	Q15652-2 Isoform 2 of Probable JmjC domain-containing histone demethylation protein 2C OS=Homo sapiens GN=JMJD1C :Q15652 Probable JmjC domain-containing histone demethylation protein 2C OS=Homo sapiens GN=JMJD1C PE=1 SV=2 :Q15652-3 Isoform 3 of Probable JmjC domain-containing histone demethylation protein 2C OS=Homo sapiens GN=JMJD1C :
C*SFSAHQR	1.41846	--	--	0.504329	0	0	1.4185			1.41846	--	--	0.504329	0	0	1	C718	ZNF687	Q8N1G0 Zinc finger protein 687 OS=Homo sapiens GN=ZNF687 PE=1 SV=1 :
C*SGDGVGAPR	1.17325	0.0150457	0.215998	0.23051	1.82259	0.66555	1.0935, 1.1313, 1.5640, 1.4848, 1.3239, 0.9084, 0.4838, 1.1324, 1.5640, 1.4848, 1.3239, 0.9084, 1.0935, 0.4838	0.8529, 1.1919, 1.2506, 1.2607, 1.2276, 1.1544, 0.9996, 1.1919, 1.2506, 1.2607, 1.2276, 1.1544, 0.8529, 0.9996	0.9377, 1.1713, 1.2767, 1.2707, 1.1222, 1.0809, 1.1805, 1.1792, 1.2767, 1.2707, 1.1222, 1.0809, 0.9377, 1.1805	1.14152	0.00193419	0.0071205	0.190956	2.7135	2.14749	3	C13 C13 C13 C13 C13 C13 C13	PPM1G	O15355 Protein phosphatase 1G OS=Homo sapiens GN=PPM1G PE=1 SV=1 :O15355 Protein phosphatase 1G OS=Homo sapiens GN=PPM1G PE=1 SV=1 :O15355 Protein phosphatase 1G OS=Homo sapiens GN=PPM1G PE=1 SV=1 :O15355 Protein phosphatase 1G OS=Homo sapiens GN=PPM1G PE=1 SV=1 :O15355 Protein phosphatase 1G OS=Homo sapiens GN=PPM1G PE=1 SV=1 :O15355 Protein phosphatase 1G OS=Homo sapiens GN=PPM1G PE=1 SV=1 :O15355 Protein phosphatase 1G OS=Homo sapiens GN=PPM1G PE=1 SV=1 :
C*SGGQQPLIYCARPGSR	0.17723	--	--	-2.4963	0	0			0.1772	0.17723	--	--	-2.4963	0	0	1	C114 C114 C228	HPS5	Q9UPZ3-2 Isoform 2 of Hermansky-Pudlak syndrome 5 protein OS=Homo sapiens GN=HPS5 :G3V159 Hermansky-Pudlak syndrome 5 protein OS=Homo sapiens GN=HPS5 PE=1 SV=1 :Q9UPZ3 Hermansky-Pudlak syndrome 5 protein OS=Homo sapiens GN=HPS5 PE=1 SV=2 :
C*SGIASAAAAAVEAAR	1.81745	0.621155	0.788442	0.861912	0.2068	0.103231	0.3249	2.864	2.2635	1.81745	0.621155	0.746146	0.861912	0.2068	0.127176	3	C111 C111	QPRT	C9JCJ5 Uncharacterized protein (Fragment) OS=Homo sapiens PE=4 SV=9 :Q15274 Nicotinate-nucleotide pyrophosphorylase [carboxylating] OS=Homo sapiens GN=QPRT PE=1 SV=3 :
C*SGIGDNPGSETAAPR	1.41601	0.204575	0.382505	0.501835	0.689148	0.417362	1.8943, 1.4105	1.2971, 1.7296, 1.2971	1.2525, 1.2882, 1.2525, 1.2882	1.41221	0.0432274	0.0912613	0.497959	1.36424	1.03971	3	C2675 ,C2675 C2675	LRBA	P50851 Lipopolysaccharide-responsive and beige-like anchor protein OS=Homo sapiens GN=LRBA PE=1 SV=4 :P50851 Lipopolysaccharide-responsive and beige-like anchor protein OS=Homo sapiens GN=LRBA PE=1 SV=4 :,P50851 Lipopolysaccharide-responsive and beige-like anchor protein OS=Homo sapiens GN=LRBA PE=1 SV=4 :
C*SGPAEQEK	1.53068	--	--	0.61417	0	0		1.5307		1.53068	--	--	0.61417	0	0	1	C294	SGK223	Q86YV5 Tyrosine-protein kinase SgK223 OS=Homo sapiens GN=SGK223 PE=1 SV=4 :
C*SGVPEALDSDGQHPR	1.38898	0.530739	0.680341	0.474022	0.275119	0.167273	1.9523	1.4788, 1.4788	0.5272, 1.5598, 0.5272	1.254	0.408599	0.539344	0.326542	0.388703	0.268134	3	C51 C433 C51 C433 ,C51 C433	GPATCH3	Q5JYG5 G patch domain-containing protein 3 (Fragment) OS=Homo sapiens GN=GPATCH3 PE=4 SV=1 :Q96I76 G patch domain-containing protein 3 OS=Homo sapiens GN=GPATCH3 PE=2 SV=1 :Q5JYG5 G patch domain-containing protein 3 (Fragment) OS=Homo sapiens GN=GPATCH3 PE=4 SV=1 :Q96I76 G patch domain-containing protein 3 OS=Homo sapiens GN=GPATCH3 PE=2 SV=1 :,Q5JYG5 G patch domain-containing protein 3 (Fragment) OS=Homo sapiens GN=GPATCH3 PE=4 SV=1 :Q96I76 G patch domain-containing protein 3 OS=Homo sapiens GN=GPATCH3 PE=2 SV=1 :
C*SHQPISLLGSFLTEESPDKEK	1.10168	--	--	0.139703	0	0		1.1017		1.10168	--	--	0.139703	0	0	1	C458	ARHGEF35	A5YM69 Rho guanine nucleotide exchange factor 35 OS=Homo sapiens GN=ARHGEF35 PE=1 SV=1 :
C*SHQQSPYQLLFGEPYIFEELLSLK	0.411252	--	--	-1.28191	0	0	0.4113			0.411252	--	--	-1.28191	0	0	1	C244 C289 C289	TRMT2B	Q96GJ1-3 Isoform 3 of tRNA (uracil(54)-C(5))-methyltransferase homolog OS=Homo sapiens GN=TRMT2B :Q96GJ1-2 Isoform 2 of tRNA (uracil(54)-C(5))-methyltransferase homolog OS=Homo sapiens GN=TRMT2B :Q96GJ1 tRNA (uracil(54)-C(5))-methyltransferase homolog OS=Homo sapiens GN=TRMT2B PE=1 SV=1 :
C*SIAVDISENLK	1.20046	0.452425	0.645457	0.263593	0.344454	0.190132	1.3369, 1.3369	1.0641		1.24594	0.127251	0.214771	0.317229	0.89534	0.668025	2	C80 C80 C80	RPP38	Q5VUC3 Ribonuclease P protein subunit p38 (Fragment) OS=Homo sapiens GN=RPP38 PE=1 SV=7 :P78345 Ribonuclease P protein subunit p38 OS=Homo sapiens GN=RPP38 PE=1 SV=2 :Q5VUC9 Ribonuclease P protein subunit p38 OS=Homo sapiens GN=RPP38 PE=1 SV=2 :
C*SILAAANPAYGR	4.28173	0.0445801	0.252723	2.09819	1.35086	0.597356	4.2262, 4.2085, 4.2085	4.3418, 4.2478, 4.2478	4.3234, 4.3121, 4.3394	4.27284	0.000291715	0.00136272	2.0952	3.53504	2.86559	3	C306 C482 C306 C482	MCM7	P33993-3 Isoform 3 of DNA replication licensing factor MCM7 OS=Homo sapiens GN=MCM7 :P33993 DNA replication licensing factor MCM7 OS=Homo sapiens GN=MCM7 PE=1 SV=4 :P33993-3 Isoform 3 of DNA replication licensing factor MCM7 OS=Homo sapiens GN=MCM7 :P33993 DNA replication licensing factor MCM7 OS=Homo sapiens GN=MCM7 PE=1 SV=4 :
C*SILNYLK	1.17549	0.54313	0.692391	0.233266	0.265096	0.159649	0.9677, 0.9313, 0.9677, 0.9313	1.3440, 0.8467, 1.3440	1.3677	1.08754	0.38051	0.510609	0.121064	0.419634	0.291912	3	C515 C553 ,C515 C553 C515 C553	GCLC	E1CEI4 Glutamate--cysteine ligase catalytic subunit OS=Homo sapiens GN=GCLC PE=1 SV=1 :P48506 Glutamate--cysteine ligase catalytic subunit OS=Homo sapiens GN=GCLC PE=1 SV=2 :E1CEI4 Glutamate--cysteine ligase catalytic subunit OS=Homo sapiens GN=GCLC PE=1 SV=1 :P48506 Glutamate--cysteine ligase catalytic subunit OS=Homo sapiens GN=GCLC PE=1 SV=2 :,E1CEI4 Glutamate--cysteine ligase catalytic subunit OS=Homo sapiens GN=GCLC PE=1 SV=1 :P48506 Glutamate--cysteine ligase catalytic subunit OS=Homo sapiens GN=GCLC PE=1 SV=2 :
C*SILSPELALPTGSR	0.897751	0.647853	0.697962	-0.155612	0.188523	0.156168	1.0424, 1.0424	1.2739, 0.9339	0.5001	0.958524	0.603956	0.726164	-0.0611136	0.218995	0.138965	3	C1131 C1131	MYCBP2	O75592 E3 ubiquitin-protein ligase MYCBP2 OS=Homo sapiens GN=MYCBP2 PE=1 SV=3 :O75592-2 Isoform 2 of E3 ubiquitin-protein ligase MYCBP2 OS=Homo sapiens GN=MYCBP2 :
C*SLAAGEAALTR	0.0546073	0.00123485	0.0364979	-4.19476	2.90839	1.43773	0.0559	0.0548	0.0531	0.0546073	0.00123485	0.00466087	-4.19476	2.90839	2.33153	3	C362	WDR34	Q96EX3 WD repeat-containing protein 34 OS=Homo sapiens GN=WDR34 PE=1 SV=2 :
C*SLADFQIEKK	1.15615	0.573151	0.729487	0.209331	0.241731	0.136982		1.3681	0.9442	1.15615	0.573151	0.696935	0.209331	0.241731	0.156808	2	C40 C40 C58 C74 C40 C74 C40 C40 C40 C65	NEK6	Q5TBG7 Serine/threonine-protein kinase Nek6 (Fragment) OS=Homo sapiens GN=NEK6 PE=1 SV=1 :Q5TBG2 Serine/threonine-protein kinase Nek6 (Fragment) OS=Homo sapiens GN=NEK6 PE=1 SV=1 :Q9HC98-3 Isoform 3 of Serine/threonine-protein kinase Nek6 OS=Homo sapiens GN=NEK6 :Q9HC98-2 Isoform 2 of Serine/threonine-protein kinase Nek6 OS=Homo sapiens GN=NEK6 :Q9HC98 Serine/threonine-protein kinase Nek6 OS=Homo sapiens GN=NEK6 PE=1 SV=2 :Q5TBG4 Serine/threonine-protein kinase Nek6 (Fragment) OS=Homo sapiens GN=NEK6 PE=1 SV=1 :Q5TBH2 Serine/threonine-protein kinase Nek6 (Fragment) OS=Homo sapiens GN=NEK6 PE=1 SV=1 :Q5TBH1 Serine/threonine-protein kinase Nek6 (Fragment) OS=Homo sapiens GN=NEK6 PE=1 SV=1 :Q5TBG1 Serine/threonine-protein kinase Nek6 (Fragment) OS=Homo sapiens GN=NEK6 PE=1 SV=1 :Q9HC98-4 Isoform 4 of Serine/threonine-protein kinase Nek6 OS=Homo sapiens GN=NEK6 :
C*SLADFQIEK	1.09554	0.435639	0.629753	0.131646	0.360873	0.20083	1.3218, 1.3218	1.3036	0.6613	1.15209	0.252239	0.369429	0.204259	0.598187	0.432469	3	C40 C40 C58 C74 C40 C74 C40 C40 C40 C65	NEK6	Q5TBG7 Serine/threonine-protein kinase Nek6 (Fragment) OS=Homo sapiens GN=NEK6 PE=1 SV=1 :Q5TBG2 Serine/threonine-protein kinase Nek6 (Fragment) OS=Homo sapiens GN=NEK6 PE=1 SV=1 :Q9HC98-3 Isoform 3 of Serine/threonine-protein kinase Nek6 OS=Homo sapiens GN=NEK6 :Q9HC98-2 Isoform 2 of Serine/threonine-protein kinase Nek6 OS=Homo sapiens GN=NEK6 :Q9HC98 Serine/threonine-protein kinase Nek6 OS=Homo sapiens GN=NEK6 PE=1 SV=2 :Q5TBG4 Serine/threonine-protein kinase Nek6 (Fragment) OS=Homo sapiens GN=NEK6 PE=1 SV=1 :Q5TBH2 Serine/threonine-protein kinase Nek6 (Fragment) OS=Homo sapiens GN=NEK6 PE=1 SV=1 :Q5TBH1 Serine/threonine-protein kinase Nek6 (Fragment) OS=Homo sapiens GN=NEK6 PE=1 SV=1 :Q5TBG1 Serine/threonine-protein kinase Nek6 (Fragment) OS=Homo sapiens GN=NEK6 PE=1 SV=1 :Q9HC98-4 Isoform 4 of Serine/threonine-protein kinase Nek6 OS=Homo sapiens GN=NEK6 :
C*SLAVPQDEHVIK	1.2105	0.581737	0.739959	0.275606	0.235273	0.130793	0.2117	2.2093		1.2105	0.581737	0.705669	0.275606	0.235273	0.151399	2	C149 C149	ZC3H7A	Q8IWR0 Zinc finger CCCH domain-containing protein 7A OS=Homo sapiens GN=ZC3H7A PE=1 SV=1 :I3L2K5 Zinc finger CCCH domain-containing protein 7A (Fragment) OS=Homo sapiens GN=ZC3H7A PE=1 SV=1 :
C*SLGTKEPTYLLGIDTSK	1.39287	0.110409	0.40243	0.478056	0.956996	0.39531	1.3667	1.4244, 1.4244	1.2357, 1.4198	1.3742	0.0158104	0.0484976	0.45859	1.80106	1.31428	3	C16 C16 C16 C16 ,C16 C16	WDR89	Q96FK6 WD repeat-containing protein 89 OS=Homo sapiens GN=WDR89 PE=2 SV=1 :G3V4B8 WD repeat-containing protein 89 (Fragment) OS=Homo sapiens GN=WDR89 PE=1 SV=1 :Q96FK6 WD repeat-containing protein 89 OS=Homo sapiens GN=WDR89 PE=2 SV=1 :G3V4B8 WD repeat-containing protein 89 (Fragment) OS=Homo sapiens GN=WDR89 PE=1 SV=1 :,Q96FK6 WD repeat-containing protein 89 OS=Homo sapiens GN=WDR89 PE=2 SV=1 :G3V4B8 WD repeat-containing protein 89 (Fragment) OS=Homo sapiens GN=WDR89 PE=1 SV=1 :
C*SLGTVTLEVGR	1.3326	0.454722	0.647748	0.41424	0.342254	0.188594	0.9414	0.9715	2.0849	1.3326	0.454722	0.585959	0.41424	0.342254	0.232133	3	C335 C1761 C1794 C653 C1808 C730 ,C1761 C1794 C1808	MPDZ	A0A075B6R8 Multiple PDZ domain protein (Fragment) OS=Homo sapiens GN=MPDZ PE=1 SV=1 :O75970-3 Isoform 3 of Multiple PDZ domain protein OS=Homo sapiens GN=MPDZ :O75970 Multiple PDZ domain protein OS=Homo sapiens GN=MPDZ PE=1 SV=2 :B7ZB24 Multiple PDZ domain protein OS=Homo sapiens GN=MPDZ PE=1 SV=1 :F5H1U9 Multiple PDZ domain protein OS=Homo sapiens GN=MPDZ PE=1 SV=1 :H0YGQ3 Multiple PDZ domain protein (Fragment) OS=Homo sapiens GN=MPDZ PE=1 SV=1 :,O75970-3 Isoform 3 of Multiple PDZ domain protein OS=Homo sapiens GN=MPDZ :O75970 Multiple PDZ domain protein OS=Homo sapiens GN=MPDZ PE=1 SV=2 :F5H1U9 Multiple PDZ domain protein OS=Homo sapiens GN=MPDZ PE=1 SV=1 :
C*SLHSASPASVR	2.0642	0.325999	0.521899	1.04558	0.486783	0.282413	3.1233, 3.4031, 3.1233	1.5855	1.4711	2.54124	0.0754269	0.141069	1.34553	1.12247	0.85057	3	C380 C332 C321 C380 C332 C321 ,C380 C332 C321	KIAA1522	Q9P206-2 Isoform 2 of Uncharacterized protein KIAA1522 OS=Homo sapiens GN=KIAA1522 :Q9P206-3 Isoform 3 of Uncharacterized protein KIAA1522 OS=Homo sapiens GN=KIAA1522 :Q9P206 Uncharacterized protein KIAA1522 OS=Homo sapiens GN=KIAA1522 PE=1 SV=2 :,Q9P206-2 Isoform 2 of Uncharacterized protein KIAA1522 OS=Homo sapiens GN=KIAA1522 :Q9P206-3 Isoform 3 of Uncharacterized protein KIAA1522 OS=Homo sapiens GN=KIAA1522 :Q9P206 Uncharacterized protein KIAA1522 OS=Homo sapiens GN=KIAA1522 PE=1 SV=2 :Q9P206-2 Isoform 2 of Uncharacterized protein KIAA1522 OS=Homo sapiens GN=KIAA1522 :Q9P206-3 Isoform 3 of Uncharacterized protein KIAA1522 OS=Homo sapiens GN=KIAA1522 :Q9P206 Uncharacterized protein KIAA1522 OS=Homo sapiens GN=KIAA1522 PE=1 SV=2 :
C*SLLDPFAAVR	0.89098	0.496094	0.683203	-0.166535	0.304436	0.16545	1.0491, 2.1869, 1.0491	0.6936, 0.6216, 0.6936	0.6924, 0.7234, 0.6924, 0.7234	0.912572	0.167569	0.2618	-0.131989	0.775806	0.582031	3	C173 C173 C173 C173 ,C173 C173	DNAAF5	Q86Y56-2 Isoform 2 of Dynein assembly factor 5, axonemal OS=Homo sapiens GN=DNAAF5 :Q86Y56 Dynein assembly factor 5, axonemal OS=Homo sapiens GN=DNAAF5 PE=1 SV=4 :Q86Y56-2 Isoform 2 of Dynein assembly factor 5, axonemal OS=Homo sapiens GN=DNAAF5 :Q86Y56 Dynein assembly factor 5, axonemal OS=Homo sapiens GN=DNAAF5 PE=1 SV=4 :,Q86Y56-2 Isoform 2 of Dynein assembly factor 5, axonemal OS=Homo sapiens GN=DNAAF5 :Q86Y56 Dynein assembly factor 5, axonemal OS=Homo sapiens GN=DNAAF5 PE=1 SV=4 :
C*SLLEEELGATHK	1.45084	0.022605	0.21812	0.536887	1.6458	0.661305	1.5472, 1.5899	1.4584, 1.4584	1.3224, 1.3224	1.44978	0.000273011	0.00127564	0.535831	3.56382	2.89427	3	C189 C189 C189	PPFIA1	E9PJZ7 Liprin-alpha-1 OS=Homo sapiens GN=PPFIA1 PE=1 SV=1 :Q13136-2 Isoform 2 of Liprin-alpha-1 OS=Homo sapiens GN=PPFIA1 :Q13136 Liprin-alpha-1 OS=Homo sapiens GN=PPFIA1 PE=1 SV=1 :
C*SLLLHAR	0.863735	0.105069	0.389304	-0.211339	0.978525	0.409711	0.8521, 0.8521	0.8753		0.859872	0.0152877	0.0469012	-0.217806	1.81566	1.32882	2	C576 C576 C576 ,C576	ZNF687	Q8N1G0 Zinc finger protein 687 OS=Homo sapiens GN=ZNF687 PE=1 SV=1 :Q8N1G0-2 Isoform 2 of Zinc finger protein 687 OS=Homo sapiens GN=ZNF687 :F8WCX2 Zinc finger protein 687 OS=Homo sapiens GN=ZNF687 PE=1 SV=1 :,Q8N1G0 Zinc finger protein 687 OS=Homo sapiens GN=ZNF687 PE=1 SV=1 :
C*SLNPEWNETFR	0.209644	--	--	-2.25398	0	0	0.2096			0.209644	--	--	-2.25398	0	0	1	C217 C217	PRKCB	P05771 Protein kinase C beta type OS=Homo sapiens GN=PRKCB PE=1 SV=4 :P05771-2 Isoform Beta-II of Protein kinase C beta type OS=Homo sapiens GN=PRKCB :
C*SLPAEEDSVLEK	6.82548	0.0305506	0.188097	2.77093	1.51498	0.725618	6.0885, 6.0885	6.9517, 6.9517, 2.5599	9.0062, 9.0062	6.66466	0.00032191	0.00150174	2.73653	3.49227	2.82341	3	C652 ,C652 C635 C635	MAP4	E7EVA0 Microtubule-associated protein OS=Homo sapiens GN=MAP4 PE=1 SV=1 :P27816 Microtubule-associated protein 4 OS=Homo sapiens GN=MAP4 PE=1 SV=3 :P27816-6 Isoform 6 of Microtubule-associated protein 4 OS=Homo sapiens GN=MAP4 :,E7EVA0 Microtubule-associated protein OS=Homo sapiens GN=MAP4 PE=1 SV=1 :
C*SLPATLSR	1.16129	0.34943	0.546342	0.21573	0.45664	0.262535	1.3377, 1.4739	1.1196	1.2542, 0.6634	1.16977	0.279631	0.400886	0.226224	0.553415	0.396979	3	C156 C215 C156 C215 ,C156 C215	TIGAR	A0A0U1RQD1 Chromosome 12 open reading frame 5, isoform CRA_b OS=Homo sapiens GN=TIGAR PE=1 SV=1 :Q9NQ88 Fructose-2,6-bisphosphatase TIGAR OS=Homo sapiens GN=TIGAR PE=1 SV=1 :,A0A0U1RQD1 Chromosome 12 open reading frame 5, isoform CRA_b OS=Homo sapiens GN=TIGAR PE=1 SV=1 :Q9NQ88 Fructose-2,6-bisphosphatase TIGAR OS=Homo sapiens GN=TIGAR PE=1 SV=1 :A0A0U1RQD1 Chromosome 12 open reading frame 5, isoform CRA_b OS=Homo sapiens GN=TIGAR PE=1 SV=1 :Q9NQ88 Fructose-2,6-bisphosphatase TIGAR OS=Homo sapiens GN=TIGAR PE=1 SV=1 :
C*SLQAAAILDANDAHQTETSSSQVK	0.860321	0.157311	0.415908	-0.217054	0.803242	0.381003	0.9528, 0.5226, 0.6177, 0.9372, 0.7314	0.8065, 0.8065, 0.6320	0.9373, 1.0139, 1.0139, 0.7773	0.812416	0.00568262	0.0194271	-0.299709	2.24545	1.71159	3	C494 C487 C525 C186 ,C494 C487 C525 C186 C494 C487 C525 C186 C494 C487 C525 C186 ,C494 C487 C525 C494 C487 C525	SRP68	Q9UHB9-2 Isoform 2 of Signal recognition particle subunit SRP68 OS=Homo sapiens GN=SRP68 :Q9UHB9-4 Isoform 4 of Signal recognition particle subunit SRP68 OS=Homo sapiens GN=SRP68 :Q9UHB9 Signal recognition particle subunit SRP68 OS=Homo sapiens GN=SRP68 PE=1 SV=2 :Q9UHB9-3 Isoform 3 of Signal recognition particle subunit SRP68 OS=Homo sapiens GN=SRP68 :Q9UHB9-2 Isoform 2 of Signal recognition particle subunit SRP68 OS=Homo sapiens GN=SRP68 :Q9UHB9-4 Isoform 4 of Signal recognition particle subunit SRP68 OS=Homo sapiens GN=SRP68 :Q9UHB9 Signal recognition particle subunit SRP68 OS=Homo sapiens GN=SRP68 PE=1 SV=2 :Q9UHB9-3 Isoform 3 of Signal recognition particle subunit SRP68 OS=Homo sapiens GN=SRP68 :Q9UHB9-2 Isoform 2 of Signal recognition particle subunit SRP68 OS=Homo sapiens GN=SRP68 :Q9UHB9-4 Isoform 4 of Signal recognition particle subunit SRP68 OS=Homo sapiens GN=SRP68 :Q9UHB9 Signal recognition particle subunit SRP68 OS=Homo sapiens GN=SRP68 PE=1 SV=2 :Q9UHB9-3 Isoform 3 of Signal recognition particle subunit SRP68 OS=Homo sapiens GN=SRP68 :,Q9UHB9-2 Isoform 2 of Signal recognition particle subunit SRP68 OS=Homo sapiens GN=SRP68 :Q9UHB9-4 Isoform 4 of Signal recognition particle subunit SRP68 OS=Homo sapiens GN=SRP68 :Q9UHB9 Signal recognition particle subunit SRP68 OS=Homo sapiens GN=SRP68 PE=1 SV=2 :Q9UHB9-2 Isoform 2 of Signal recognition particle subunit SRP68 OS=Homo sapiens GN=SRP68 :Q9UHB9-4 Isoform 4 of Signal recognition particle subunit SRP68 OS=Homo sapiens GN=SRP68 :Q9UHB9 Signal recognition particle subunit SRP68 OS=Homo sapiens GN=SRP68 PE=1 SV=2 :,Q9UHB9-2 Isoform 2 of Signal recognition particle subunit SRP68 OS=Homo sapiens GN=SRP68 :Q9UHB9-4 Isoform 4 of Signal recognition particle subunit SRP68 OS=Homo sapiens GN=SRP68 :Q9UHB9 Signal recognition particle subunit SRP68 OS=Homo sapiens GN=SRP68 PE=1 SV=2 :Q9UHB9-3 Isoform 3 of Signal recognition particle subunit SRP68 OS=Homo sapiens GN=SRP68 :
C*SLQLAETER	0.250121	--	--	-1.9993	0	0			0.2501	0.250121	--	--	-1.9993	0	0	1	C199 C199 C171	NDUFAF5	B3KR61 HCG1811060, isoform CRA_c OS=Homo sapiens GN=NDUFAF5 PE=1 SV=1 :Q5TEU4 NADH dehydrogenase [ubiquinone] 1 alpha subcomplex assembly factor 5 OS=Homo sapiens GN=NDUFAF5 PE=1 SV=1 :Q5TEU4-2 Isoform 2 of NADH dehydrogenase [ubiquinone] 1 alpha subcomplex assembly factor 5 OS=Homo sapiens GN=NDUFAF5 :
C*SLSAEVR	1.78177	0.0253157	0.161557	0.833313	1.59661	0.791673	1.9909, 1.5502	3.0682, 1.5803	1.7219, 1.8514	1.9605	0.000389036	0.00152861	0.971219	3.41001	2.8157	3	C43 C43	C2orf69	Q8N8R5 UPF0565 protein C2orf69 OS=Homo sapiens GN=C2orf69 PE=1 SV=1 :Q8N8R5 UPF0565 protein C2orf69 OS=Homo sapiens GN=C2orf69 PE=1 SV=1 :
C*SLSEPLESDEADLAK	2.15135	--	--	1.10524	0	0		2.1513		2.15135	--	--	1.10524	0	0	1	C519 C612	CENPC	H0Y8J2 Centromere protein C (Fragment) OS=Homo sapiens GN=CENPC PE=1 SV=1 :Q03188 Centromere protein C OS=Homo sapiens GN=CENPC PE=1 SV=2 :
C*SLSLVGR	0.860893	0.228075	0.411362	-0.216094	0.641922	0.385775	0.7229, 1.9961, 0.6500	1.0061, 1.4715, 0.3879	2.0697, 0.8046, 0.3779	1.05408	0.508706	0.6322	0.0759877	0.293533	0.199145	3	C254 C364 C370 C254 C364 C370 C254 C364 C370	FHL2	Q14192 Four and a half LIM domains protein 2 OS=Homo sapiens GN=FHL2 PE=1 SV=3 :J3KNW4 Four and a half LIM domains protein 2 OS=Homo sapiens GN=FHL2 PE=1 SV=1 :A0A0A0MSG2 Four and a half LIM domains protein 2 OS=Homo sapiens GN=FHL2 PE=1 SV=1 :Q14192 Four and a half LIM domains protein 2 OS=Homo sapiens GN=FHL2 PE=1 SV=3 :J3KNW4 Four and a half LIM domains protein 2 OS=Homo sapiens GN=FHL2 PE=1 SV=1 :A0A0A0MSG2 Four and a half LIM domains protein 2 OS=Homo sapiens GN=FHL2 PE=1 SV=1 :Q14192 Four and a half LIM domains protein 2 OS=Homo sapiens GN=FHL2 PE=1 SV=3 :J3KNW4 Four and a half LIM domains protein 2 OS=Homo sapiens GN=FHL2 PE=1 SV=1 :A0A0A0MSG2 Four and a half LIM domains protein 2 OS=Homo sapiens GN=FHL2 PE=1 SV=1 :
C*SNDSFSVIADYFGR	4.263	0.0527897	0.285045	2.09187	1.27745	0.545087	5.6873, 2.0078	7.1900, 1.7103	4.8991, 1.6597	3.85904	0.0532561	0.110242	1.94824	1.27363	0.957653	3	C890 C346 C890 C880	VPS11	A0A087WXL6 Vacuolar protein sorting 11 (Yeast), isoform CRA_a OS=Homo sapiens GN=VPS11 PE=1 SV=1 :A0A0G2JS92 Vacuolar protein sorting-associated protein 11 homolog OS=Homo sapiens GN=VPS11 PE=1 SV=1 :Q9H270 Vacuolar protein sorting-associated protein 11 homolog OS=Homo sapiens GN=VPS11 PE=1 SV=1 :B7Z879 Vacuolar protein sorting-associated protein 11 homolog OS=Homo sapiens GN=VPS11 PE=1 SV=1 :
C*SNFSVQDSK	2.73977	0.977899	0.997311	1.45405	0.00970611	0.00116918	4.7921	2.8876	0.3672, 1.3360	2.34572	0.977596	0.981024	1.23003	0.0098408	0.0083203	3	C342 C342 ,C342 C342 C342 C342	MEIOC	A2RUB1 Meiosis-specific coiled-coil domain-containing protein MEIOC OS=Homo sapiens GN=MEIOC PE=2 SV=3 :A2RUB1-5 Isoform 4 of Meiosis-specific coiled-coil domain-containing protein MEIOC OS=Homo sapiens GN=MEIOC :A2RUB1 Meiosis-specific coiled-coil domain-containing protein MEIOC OS=Homo sapiens GN=MEIOC PE=2 SV=3 :A2RUB1-5 Isoform 4 of Meiosis-specific coiled-coil domain-containing protein MEIOC OS=Homo sapiens GN=MEIOC :,A2RUB1 Meiosis-specific coiled-coil domain-containing protein MEIOC OS=Homo sapiens GN=MEIOC PE=2 SV=3 :A2RUB1-5 Isoform 4 of Meiosis-specific coiled-coil domain-containing protein MEIOC OS=Homo sapiens GN=MEIOC :
C*SNHLQDK	1.30117	0.113689	0.409962	0.37981	0.94428	0.387256	3.6976, 1.4869, 0.3140	1.5790, 0.4611, 1.5790	1.2744, 1.3821, 1.4786, 1.2744	1.4527	0.239117	0.354137	0.538736	0.62139	0.450829	3	C144 C16 C127 C127 C16 C111 C111 C144 C16 C127 C127 C16 C111 C111 C144 C16 C127 C127 C16 C111 C111 ,C144 C16 C127 C127 C16 C111 C111 C144 C16 C127 C127 C16 C111 C111	SAP30BP	J3QQJ0 SAP30-binding protein (Fragment) OS=Homo sapiens GN=SAP30BP PE=1 SV=1 :J3QLM2 SAP30-binding protein (Fragment) OS=Homo sapiens GN=SAP30BP PE=1 SV=1 :J3QLH3 SAP30-binding protein (Fragment) OS=Homo sapiens GN=SAP30BP PE=1 SV=1 :Q9UHR5 SAP30-binding protein OS=Homo sapiens GN=SAP30BP PE=1 SV=1 :J3KRR6 SAP30-binding protein (Fragment) OS=Homo sapiens GN=SAP30BP PE=1 SV=1 :Q9UHR5-2 Isoform 2 of SAP30-binding protein OS=Homo sapiens GN=SAP30BP :X6R3T8 SAP30-binding protein OS=Homo sapiens GN=SAP30BP PE=1 SV=1 :J3QQJ0 SAP30-binding protein (Fragment) OS=Homo sapiens GN=SAP30BP PE=1 SV=1 :J3QLM2 SAP30-binding protein (Fragment) OS=Homo sapiens GN=SAP30BP PE=1 SV=1 :J3QLH3 SAP30-binding protein (Fragment) OS=Homo sapiens GN=SAP30BP PE=1 SV=1 :Q9UHR5 SAP30-binding protein OS=Homo sapiens GN=SAP30BP PE=1 SV=1 :J3KRR6 SAP30-binding protein (Fragment) OS=Homo sapiens GN=SAP30BP PE=1 SV=1 :Q9UHR5-2 Isoform 2 of SAP30-binding protein OS=Homo sapiens GN=SAP30BP :X6R3T8 SAP30-binding protein OS=Homo sapiens GN=SAP30BP PE=1 SV=1 :J3QQJ0 SAP30-binding protein (Fragment) OS=Homo sapiens GN=SAP30BP PE=1 SV=1 :J3QLM2 SAP30-binding protein (Fragment) OS=Homo sapiens GN=SAP30BP PE=1 SV=1 :J3QLH3 SAP30-binding protein (Fragment) OS=Homo sapiens GN=SAP30BP PE=1 SV=1 :Q9UHR5 SAP30-binding protein OS=Homo sapiens GN=SAP30BP PE=1 SV=1 :J3KRR6 SAP30-binding protein (Fragment) OS=Homo sapiens GN=SAP30BP PE=1 SV=1 :Q9UHR5-2 Isoform 2 of SAP30-binding protein OS=Homo sapiens GN=SAP30BP :X6R3T8 SAP30-binding protein OS=Homo sapiens GN=SAP30BP PE=1 SV=1 :,J3QQJ0 SAP30-binding protein (Fragment) OS=Homo sapiens GN=SAP30BP PE=1 SV=1 :J3QLM2 SAP30-binding protein (Fragment) OS=Homo sapiens GN=SAP30BP PE=1 SV=1 :J3QLH3 SAP30-binding protein (Fragment) OS=Homo sapiens GN=SAP30BP PE=1 SV=1 :Q9UHR5 SAP30-binding protein OS=Homo sapiens GN=SAP30BP PE=1 SV=1 :J3KRR6 SAP30-binding protein (Fragment) OS=Homo sapiens GN=SAP30BP PE=1 SV=1 :Q9UHR5-2 Isoform 2 of SAP30-binding protein OS=Homo sapiens GN=SAP30BP :X6R3T8 SAP30-binding protein OS=Homo sapiens GN=SAP30BP PE=1 SV=1 :J3QQJ0 SAP30-binding protein (Fragment) OS=Homo sapiens GN=SAP30BP PE=1 SV=1 :J3QLM2 SAP30-binding protein (Fragment) OS=Homo sapiens GN=SAP30BP PE=1 SV=1 :J3QLH3 SAP30-binding protein (Fragment) OS=Homo sapiens GN=SAP30BP PE=1 SV=1 :Q9UHR5 SAP30-binding protein OS=Homo sapiens GN=SAP30BP PE=1 SV=1 :J3KRR6 SAP30-binding protein (Fragment) OS=Homo sapiens GN=SAP30BP PE=1 SV=1 :Q9UHR5-2 Isoform 2 of SAP30-binding protein OS=Homo sapiens GN=SAP30BP :X6R3T8 SAP30-binding protein OS=Homo sapiens GN=SAP30BP PE=1 SV=1 :
C*SNILLNNSGQIK	0.519707	0.0072148	0.18148	-0.94423	2.14178	0.741171	0.3997	0.6129	0.7709, 0.3706	0.538545	0.019477	0.0439239	-0.892861	1.71048	1.3573	3	C861 C862 C861 C862 ,C862 C862 ,C861 C862 C861 C862 C861 C862 C861 C862	CDK12	Q9NYV4-2 Isoform 2 of Cyclin-dependent kinase 12 OS=Homo sapiens GN=CDK12 :Q9NYV4 Cyclin-dependent kinase 12 OS=Homo sapiens GN=CDK12 PE=1 SV=2 :,Q9NYV4-3 Isoform 3 of Cyclin-dependent kinase 12 OS=Homo sapiens GN=CDK12 :Q9NYV4-2 Isoform 2 of Cyclin-dependent kinase 12 OS=Homo sapiens GN=CDK12 :J3QSD7 Cyclin-dependent kinase 12 (Fragment) OS=Homo sapiens GN=CDK12 PE=1 SV=1 :Q9NYV4 Cyclin-dependent kinase 12 OS=Homo sapiens GN=CDK12 PE=1 SV=2 :,Q9NYV4-3 Isoform 3 of Cyclin-dependent kinase 12 OS=Homo sapiens GN=CDK12 :Q9NYV4-2 Isoform 2 of Cyclin-dependent kinase 12 OS=Homo sapiens GN=CDK12 :J3QSD7 Cyclin-dependent kinase 12 (Fragment) OS=Homo sapiens GN=CDK12 PE=1 SV=1 :Q9NYV4 Cyclin-dependent kinase 12 OS=Homo sapiens GN=CDK12 PE=1 SV=2 :Q9NYV4-3 Isoform 3 of Cyclin-dependent kinase 12 OS=Homo sapiens GN=CDK12 :Q9NYV4-2 Isoform 2 of Cyclin-dependent kinase 12 OS=Homo sapiens GN=CDK12 :J3QSD7 Cyclin-dependent kinase 12 (Fragment) OS=Homo sapiens GN=CDK12 PE=1 SV=1 :Q9NYV4 Cyclin-dependent kinase 12 OS=Homo sapiens GN=CDK12 PE=1 SV=2 :
C*SNPLDTSVKEK	1.24341	0.0589099	0.307241	0.314304	1.22981	0.51252	1.3165, 1.3165, 1.1291	1.0909, 1.0909, 1.3837	0.6625, 2.0997, 2.0997, 1.1317, 1.1597	1.31643	0.049297	0.10278	0.396628	1.30718	0.988092	3	C218 C218 ,C218	CTPS1	P17812 CTP synthase 1 OS=Homo sapiens GN=CTPS1 PE=1 SV=2 :P17812 CTP synthase 1 OS=Homo sapiens GN=CTPS1 PE=1 SV=2 :,P17812 CTP synthase 1 OS=Homo sapiens GN=CTPS1 PE=1 SV=2 :
C*SNPLDTSVK	1.23675	0.0329329	0.200074	0.306553	1.48237	0.69881	0.9355, 1.1365, 1.6082, 1.1434, 0.9355, 1.1365, 1.6280, 1.9450, 1.1434	1.0830, 1.0855, 2.0762, 1.1635, 1.0830, 1.0855, 2.0762, 1.5039, 1.1635	1.6726, 0.7594, 1.1343, 1.3560, 1.2568, 1.0049, 1.6726, 1.1343, 1.0049	1.29363	0.000156763	0.000734639	0.371429	3.80476	3.13393	3	C218 C218 C218 C218 C218 C218 ,C218 C218 C218 C218	CTPS1	P17812 CTP synthase 1 OS=Homo sapiens GN=CTPS1 PE=1 SV=2 :P17812 CTP synthase 1 OS=Homo sapiens GN=CTPS1 PE=1 SV=2 :P17812 CTP synthase 1 OS=Homo sapiens GN=CTPS1 PE=1 SV=2 :P17812 CTP synthase 1 OS=Homo sapiens GN=CTPS1 PE=1 SV=2 :P17812 CTP synthase 1 OS=Homo sapiens GN=CTPS1 PE=1 SV=2 :P17812 CTP synthase 1 OS=Homo sapiens GN=CTPS1 PE=1 SV=2 :,P17812 CTP synthase 1 OS=Homo sapiens GN=CTPS1 PE=1 SV=2 :P17812 CTP synthase 1 OS=Homo sapiens GN=CTPS1 PE=1 SV=2 :P17812 CTP synthase 1 OS=Homo sapiens GN=CTPS1 PE=1 SV=2 :P17812 CTP synthase 1 OS=Homo sapiens GN=CTPS1 PE=1 SV=2 :
C*SNTSELKEFVNPSLPR	1.65062	0.0373721	0.220919	0.723004	1.42745	0.655767	1.8258	1.4755		1.65062	0.0373721	0.0799007	0.723004	1.42745	1.09745	2	C712 C665 C712 C712 C695	BRCA1	Q5YLB2 Breast cancer type 1 susceptibility protein OS=Homo sapiens GN=BRCA1 PE=1 SV=1 :P38398-8 Isoform 8 of Breast cancer type 1 susceptibility protein OS=Homo sapiens GN=BRCA1 :P38398-7 Isoform 7 of Breast cancer type 1 susceptibility protein OS=Homo sapiens GN=BRCA1 :P38398 Breast cancer type 1 susceptibility protein OS=Homo sapiens GN=BRCA1 PE=1 SV=2 :P38398-4 Isoform 4 of Breast cancer type 1 susceptibility protein OS=Homo sapiens GN=BRCA1 :
C*SNVLPWEEGDSQR	0.701948	0.181392	0.477919	-0.510564	0.741383	0.320646	0.5322, 0.5322	0.5776, 0.5776	0.996	0.643129	0.015445	0.0475326	-0.63682	1.81121	1.32301	3	C93	AURKB	J3KRF8 Aurora kinase B OS=Homo sapiens GN=AURKB PE=1 SV=1 :
C*SNWDAETLTEDQVIYAAR	2.09042	--	--	1.0638	0	0	2.0904			2.09042	--	--	1.0638	0	0	1	C227 C102	EXD2	Q9NVH0 Exonuclease 3'-5' domain-containing protein 2 OS=Homo sapiens GN=EXD2 PE=1 SV=2 :Q9NVH0-2 Isoform 2 of Exonuclease 3'-5' domain-containing protein 2 OS=Homo sapiens GN=EXD2 :
C*SPAWGAAPAAYDAADTHLR	0.898743	--	--	-0.15402	0	0			0.8987	0.898743	--	--	-0.15402	0	0	1	C16	GAMT	Q14353 Guanidinoacetate N-methyltransferase OS=Homo sapiens GN=GAMT PE=1 SV=1 :
C*SPEDLATAYNNR	1.23769	0.266896	0.457355	0.307648	0.573658	0.339746	1.111	1.5789	1.0232	1.23769	0.266896	0.386553	0.307648	0.573658	0.412791	3	C52	TTC32	Q5I0X7 Tetratricopeptide repeat protein 32 OS=Homo sapiens GN=TTC32 PE=1 SV=1 :
C*SPEKDGLGSSPR	0.575896	--	--	-0.79612	0	0	0.5759			0.575896	--	--	-0.79612	0	0	1	C485 C484 C445	SLC7A2	P52569-3 Isoform 3 of Cationic amino acid transporter 2 OS=Homo sapiens GN=SLC7A2 :P52569-2 Isoform 2 of Cationic amino acid transporter 2 OS=Homo sapiens GN=SLC7A2 :P52569 Cationic amino acid transporter 2 OS=Homo sapiens GN=SLC7A2 PE=1 SV=2 :
C*SPIGVYTSGK	1.38943	0.113413	0.409036	0.474492	0.945339	0.388239	1.2718	1.2964	1.6701, 1.3966	1.40874	0.0547171	0.11296	0.494406	1.26188	0.947076	3	C354 C397 C354 C397 ,C354 C397	MCM5	B1AHB1 DNA helicase OS=Homo sapiens GN=MCM5 PE=1 SV=1 :P33992 DNA replication licensing factor MCM5 OS=Homo sapiens GN=MCM5 PE=1 SV=5 :B1AHB1 DNA helicase OS=Homo sapiens GN=MCM5 PE=1 SV=1 :P33992 DNA replication licensing factor MCM5 OS=Homo sapiens GN=MCM5 PE=1 SV=5 :,B1AHB1 DNA helicase OS=Homo sapiens GN=MCM5 PE=1 SV=1 :P33992 DNA replication licensing factor MCM5 OS=Homo sapiens GN=MCM5 PE=1 SV=5 :
C*SPLEPDFVPDEK	1.2273	--	--	0.295486	0	0		1.2273		1.2273	--	--	0.295486	0	0	1	C852	PRRC2B	Q5JSZ5 Protein PRRC2B OS=Homo sapiens GN=PRRC2B PE=1 SV=2 :
C*SPTLLLLNGQAACHMAQGR	2.35617	0.0452687	0.255456	1.23645	1.3442	0.592683	0.9950, 2.4704	2.1963, 2.1963, 2.8863, 2.5050	2.4426, 3.8856	2.44718	0.00522293	0.017729	1.29112	2.28209	1.75131	3	C212 C211	COPE	O14579 Coatomer subunit epsilon OS=Homo sapiens GN=COPE PE=1 SV=3 :A0A087X0I4 Coatomer subunit epsilon OS=Homo sapiens GN=COPE PE=1 SV=1 :
C*SPTVAFVEFPSSPQLK	1.40009	0.351989	0.549218	0.485515	0.453471	0.260256	1.1321	1.1025	2.8721, 1.0247	1.53288	0.317593	0.443485	0.616242	0.498129	0.353121	3	C669 C669 C669 C669 C669 C669 C669 C669 ,C669 C669 ,C669 C669 C669 C669	LIMCH1	Q9UPQ0-2 Isoform 2 of LIM and calponin homology domains-containing protein 1 OS=Homo sapiens GN=LIMCH1 :Q9UPQ0 LIM and calponin homology domains-containing protein 1 OS=Homo sapiens GN=LIMCH1 PE=1 SV=4 :Q9UPQ0-10 Isoform 10 of LIM and calponin homology domains-containing protein 1 OS=Homo sapiens GN=LIMCH1 :D6RD46 LIM and calponin homology domains-containing protein 1 OS=Homo sapiens GN=LIMCH1 PE=1 SV=1 :Q9UPQ0-2 Isoform 2 of LIM and calponin homology domains-containing protein 1 OS=Homo sapiens GN=LIMCH1 :Q9UPQ0 LIM and calponin homology domains-containing protein 1 OS=Homo sapiens GN=LIMCH1 PE=1 SV=4 :Q9UPQ0-10 Isoform 10 of LIM and calponin homology domains-containing protein 1 OS=Homo sapiens GN=LIMCH1 :D6RD46 LIM and calponin homology domains-containing protein 1 OS=Homo sapiens GN=LIMCH1 PE=1 SV=1 :,Q9UPQ0-2 Isoform 2 of LIM and calponin homology domains-containing protein 1 OS=Homo sapiens GN=LIMCH1 :Q9UPQ0 LIM and calponin homology domains-containing protein 1 OS=Homo sapiens GN=LIMCH1 PE=1 SV=4 :,Q9UPQ0-2 Isoform 2 of LIM and calponin homology domains-containing protein 1 OS=Homo sapiens GN=LIMCH1 :Q9UPQ0 LIM and calponin homology domains-containing protein 1 OS=Homo sapiens GN=LIMCH1 PE=1 SV=4 :Q9UPQ0-10 Isoform 10 of LIM and calponin homology domains-containing protein 1 OS=Homo sapiens GN=LIMCH1 :D6RD46 LIM and calponin homology domains-containing protein 1 OS=Homo sapiens GN=LIMCH1 PE=1 SV=1 :
C*SPVPGLSSSPSGSPLHGK	2.02855	0.0152711	0.21832	1.02045	1.81613	0.660906	1.3687, 2.9447, 1.9916, 3.1969, 2.9447, 0.7077	1.9886, 1.9886, 1.3452, 1.3484	2.7240, 1.6867, 2.7240, 1.6867	2.04618	0.0036784	0.0130361	1.03293	2.43434	1.88485	3	C479 C250 C479 C250 C479 C479 C479	BCAS3	Q9H6U6-3 Isoform 3 of Breast carcinoma-amplified sequence 3 OS=Homo sapiens GN=BCAS3 :Q9H6U6-6 Isoform 6 of Breast carcinoma-amplified sequence 3 OS=Homo sapiens GN=BCAS3 :Q9H6U6-2 Isoform 1 of Breast carcinoma-amplified sequence 3 OS=Homo sapiens GN=BCAS3 :K7ESE9 Breast carcinoma-amplified sequence 3 OS=Homo sapiens GN=BCAS3 PE=1 SV=1 :Q9H6U6-8 Isoform 4 of Breast carcinoma-amplified sequence 3 OS=Homo sapiens GN=BCAS3 :Q9H6U6-7 Isoform 5 of Breast carcinoma-amplified sequence 3 OS=Homo sapiens GN=BCAS3 :Q9H6U6 Breast carcinoma-amplified sequence 3 OS=Homo sapiens GN=BCAS3 PE=1 SV=3 :
C*SQAVYAAEK	0.811461	0.305902	0.500309	-0.301407	0.514417	0.300762	0.9932	1.0000, 0.8122, 0.8122, 1.2027	0.5175, 0.8738, 0.5175	0.841141	0.074372	0.148968	-0.249581	1.12859	0.826907	3	C122 C122 C122 C122 ,C122 C122	CSRP1	E9PS42 Cysteine and glycine-rich protein 1 OS=Homo sapiens GN=CSRP1 PE=1 SV=1 :P21291 Cysteine and glycine-rich protein 1 OS=Homo sapiens GN=CSRP1 PE=1 SV=3 :E9PS42 Cysteine and glycine-rich protein 1 OS=Homo sapiens GN=CSRP1 PE=1 SV=1 :P21291 Cysteine and glycine-rich protein 1 OS=Homo sapiens GN=CSRP1 PE=1 SV=3 :,E9PS42 Cysteine and glycine-rich protein 1 OS=Homo sapiens GN=CSRP1 PE=1 SV=1 :P21291 Cysteine and glycine-rich protein 1 OS=Homo sapiens GN=CSRP1 PE=1 SV=3 :
C*SQDPESLLLQHNLR	0.596364	0.492135	0.682083	-0.745734	0.307916	0.166163		0.9637	0.229	0.596364	0.492135	0.617774	-0.745734	0.307916	0.20917	2	C74 C74 C74	STAT2	P52630 Signal transducer and activator of transcription 2 OS=Homo sapiens GN=STAT2 PE=1 SV=1 :P52630-4 Isoform 2 of Signal transducer and activator of transcription 2 OS=Homo sapiens GN=STAT2 :B4DLC8 Signal transducer and activator of transcription 2 OS=Homo sapiens GN=STAT2 PE=1 SV=1 :
C*SQISLSQSTTASLSK	1.19212	0.0896046	0.367862	0.253533	1.04767	0.434316	1.2961, 1.4713, 1.2961, 1.4713, 1.0067	1.2549, 1.2154, 1.2549, 1.2748, 1.2748	1.1978, 1.3830, 1.1978, 1.0677	1.26161	0.000100491	0.000471358	0.335262	3.99787	3.32665	3	C437 C370 C437 C370 ,C437 C202 C370 C152 C255 C224 C205 C437 C202 C370 C152 C255 C224 C205 ,C202 C152 C224 C202 C152 C224	PRUNE	Q86TP1-5 Isoform 5 of Protein prune homolog OS=Homo sapiens GN=PRUNE :Q86TP1-6 Isoform 6 of Protein prune homolog OS=Homo sapiens GN=PRUNE :Q86TP1-4 Isoform 4 of Protein prune homolog OS=Homo sapiens GN=PRUNE :Q86TP1-5 Isoform 5 of Protein prune homolog OS=Homo sapiens GN=PRUNE :Q86TP1-6 Isoform 6 of Protein prune homolog OS=Homo sapiens GN=PRUNE :Q86TP1-4 Isoform 4 of Protein prune homolog OS=Homo sapiens GN=PRUNE :,Q86TP1 Protein prune homolog OS=Homo sapiens GN=PRUNE PE=1 SV=2 :Q86TP1-2 Isoform 2 of Protein prune homolog OS=Homo sapiens GN=PRUNE :Q86TP1 Protein prune homolog OS=Homo sapiens GN=PRUNE PE=1 SV=2 :Q86TP1-2 Isoform 2 of Protein prune homolog OS=Homo sapiens GN=PRUNE :,Q86TP1 Protein prune homolog OS=Homo sapiens GN=PRUNE PE=1 SV=2 :Q86TP1-5 Isoform 5 of Protein prune homolog OS=Homo sapiens GN=PRUNE :Q86TP1-2 Isoform 2 of Protein prune homolog OS=Homo sapiens GN=PRUNE :Q86TP1-6 Isoform 6 of Protein prune homolog OS=Homo sapiens GN=PRUNE :Q86TP1-3 Isoform 3 of Protein prune homolog OS=Homo sapiens GN=PRUNE :Q86TP1-4 Isoform 4 of Protein prune homolog OS=Homo sapiens GN=PRUNE :Q86TP1-7 Isoform 7 of Protein prune homolog OS=Homo sapiens GN=PRUNE :Q86TP1 Protein prune homolog OS=Homo sapiens GN=PRUNE PE=1 SV=2 :Q86TP1-5 Isoform 5 of Protein prune homolog OS=Homo sapiens GN=PRUNE :Q86TP1-2 Isoform 2 of Protein prune homolog OS=Homo sapiens GN=PRUNE :Q86TP1-6 Isoform 6 of Protein prune homolog OS=Homo sapiens GN=PRUNE :Q86TP1-3 Isoform 3 of Protein prune homolog OS=Homo sapiens GN=PRUNE :Q86TP1-4 Isoform 4 of Protein prune homolog OS=Homo sapiens GN=PRUNE :Q86TP1-7 Isoform 7 of Protein prune homolog OS=Homo sapiens GN=PRUNE :
C*SQSNNQFQK	1.16293	--	--	0.217762	0	0		1.1629		1.16293	--	--	0.217762	0	0	1	C122 C111 C201 C155 C164 C86 C119	ABR	I3L3W0 Active breakpoint cluster region-related protein (Fragment) OS=Homo sapiens GN=ABR PE=1 SV=1 :I3L2P5 Active breakpoint cluster region-related protein (Fragment) OS=Homo sapiens GN=ABR PE=1 SV=1 :Q12979 Active breakpoint cluster region-related protein OS=Homo sapiens GN=ABR PE=2 SV=2 :Q12979-4 Isoform 4 of Active breakpoint cluster region-related protein OS=Homo sapiens GN=ABR :Q12979-2 Isoform Short of Active breakpoint cluster region-related protein OS=Homo sapiens GN=ABR :A0A0G2JRJ1 Active breakpoint cluster region-related protein (Fragment) OS=Homo sapiens GN=ABR PE=1 SV=1 :A0A0G2JQ41 Active breakpoint cluster region-related protein (Fragment) OS=Homo sapiens GN=ABR PE=1 SV=1 :
C*SQVQQDHLNQTDASATK	0.946896	0.468406	0.660843	-0.0787217	0.329378	0.179902	0.9004		1.7973, 0.7608	1.15282	0.722928	0.750998	0.20517	0.140905	0.124361	2	C390 C390 ,C432 C390	HOOK1	Q9UJC3 Protein Hook homolog 1 OS=Homo sapiens GN=HOOK1 PE=1 SV=2 :Q9UJC3-2 Isoform 2 of Protein Hook homolog 1 OS=Homo sapiens GN=HOOK1 :,Q9UJC3-2 Isoform 2 of Protein Hook homolog 1 OS=Homo sapiens GN=HOOK1 :Q9UJC3-2 Isoform 2 of Protein Hook homolog 1 OS=Homo sapiens GN=HOOK1 :
C*SSAFQNLLPFYSPVVEDFIK	0.94397	0.273642	0.465161	-0.083187	0.562818	0.332396	0.8868	1.0073, 1.0073	0.9403, 0.9340	0.955149	0.205106	0.313037	-0.0662018	0.688023	0.504404	3	C429 C432 C430 ,C429 C432	SAAL1	J3KND1 Protein SAAL1 OS=Homo sapiens GN=SAAL1 PE=1 SV=1 :E9PRZ1 Protein SAAL1 OS=Homo sapiens GN=SAAL1 PE=1 SV=1 :,J3KND1 Protein SAAL1 OS=Homo sapiens GN=SAAL1 PE=1 SV=1 :E9PRZ1 Protein SAAL1 OS=Homo sapiens GN=SAAL1 PE=1 SV=1 :Q96ER3 Protein SAAL1 OS=Homo sapiens GN=SAAL1 PE=1 SV=2 :
CSSCQAFLC*ASLQPAFDFDRYK	0.720947	0.30849	0.503184	-0.472035	0.510758	0.298273	0.3769, 0.6397, 1.1298	1.2787, 1.6118	0.3674	0.900708	0.137833	0.228844	-0.150869	0.860648	0.640461	3	C104 C125 C125 C104 C125 C125 ,C104 C125 C125	ZC3HC1	Q86WB0-2 Isoform 2 of Nuclear-interacting partner of ALK OS=Homo sapiens GN=ZC3HC1 :Q86WB0 Nuclear-interacting partner of ALK OS=Homo sapiens GN=ZC3HC1 PE=1 SV=1 :C9J0I9 Nuclear-interacting partner of ALK OS=Homo sapiens GN=ZC3HC1 PE=1 SV=1 :Q86WB0-2 Isoform 2 of Nuclear-interacting partner of ALK OS=Homo sapiens GN=ZC3HC1 :Q86WB0 Nuclear-interacting partner of ALK OS=Homo sapiens GN=ZC3HC1 PE=1 SV=1 :C9J0I9 Nuclear-interacting partner of ALK OS=Homo sapiens GN=ZC3HC1 PE=1 SV=1 :,Q86WB0-2 Isoform 2 of Nuclear-interacting partner of ALK OS=Homo sapiens GN=ZC3HC1 :Q86WB0 Nuclear-interacting partner of ALK OS=Homo sapiens GN=ZC3HC1 PE=1 SV=1 :C9J0I9 Nuclear-interacting partner of ALK OS=Homo sapiens GN=ZC3HC1 PE=1 SV=1 :
CSSC*QAFLCASLQPAFDFDR	0.845207	--	--	-0.242624	0	0	0.8452			0.845207	--	--	-0.242624	0	0	1	C99 C120 C120	ZC3HC1	Q86WB0-2 Isoform 2 of Nuclear-interacting partner of ALK OS=Homo sapiens GN=ZC3HC1 :Q86WB0 Nuclear-interacting partner of ALK OS=Homo sapiens GN=ZC3HC1 PE=1 SV=1 :C9J0I9 Nuclear-interacting partner of ALK OS=Homo sapiens GN=ZC3HC1 PE=1 SV=1 :
CSSCQAFLC*ASLQPAFDFDR	0.35705	0.00261648	0.0747601	-1.4858	2.58228	1.12633	0.8452, 0.3601	0.9478, 0.3886	0.5793, 0.0497	0.528439	0.0513951	0.106797	-0.920192	1.28908	0.971439	3	C104 C125 C125	ZC3HC1	Q86WB0-2 Isoform 2 of Nuclear-interacting partner of ALK OS=Homo sapiens GN=ZC3HC1 :Q86WB0 Nuclear-interacting partner of ALK OS=Homo sapiens GN=ZC3HC1 PE=1 SV=1 :C9J0I9 Nuclear-interacting partner of ALK OS=Homo sapiens GN=ZC3HC1 PE=1 SV=1 :
C*SSEEAQLEHAELQEQLHR	1.42873	0.0597514	0.310138	0.514734	1.22365	0.508444	1.2519, 1.2519	1.5171, 1.6454	1.4205	1.41736	0.0173358	0.0396463	0.503201	1.76106	1.4018	3	C882 C882 C882 C882 ,C882 C882	FYCO1	Q9BQS8 FYVE and coiled-coil domain-containing protein 1 OS=Homo sapiens GN=FYCO1 PE=1 SV=3 :Q9BQS8-4 Isoform 4 of FYVE and coiled-coil domain-containing protein 1 OS=Homo sapiens GN=FYCO1 :Q9BQS8 FYVE and coiled-coil domain-containing protein 1 OS=Homo sapiens GN=FYCO1 PE=1 SV=3 :Q9BQS8-4 Isoform 4 of FYVE and coiled-coil domain-containing protein 1 OS=Homo sapiens GN=FYCO1 :,Q9BQS8 FYVE and coiled-coil domain-containing protein 1 OS=Homo sapiens GN=FYCO1 PE=1 SV=3 :Q9BQS8-4 Isoform 4 of FYVE and coiled-coil domain-containing protein 1 OS=Homo sapiens GN=FYCO1 :
C*SSEFLASLPQPK	1.34544	--	--	0.42808	0	0	1.3454			1.34544	--	--	0.42808	0	0	1	C132 C132	SHPK	A0A0B4J2A0 Uncharacterized protein OS=Homo sapiens PE=1 SV=1 :Q9UHJ6 Sedoheptulokinase OS=Homo sapiens GN=SHPK PE=1 SV=3 :
C*SSFMAPPVTDLGELRR	3.31385	0.472187	0.66386	1.72851	0.325886	0.177924	1.5101		5.1176	3.31385	0.472187	0.600132	1.72851	0.325886	0.221753	2	C127	CPOX	P36551 Oxygen-dependent coproporphyrinogen-III oxidase, mitochondrial OS=Homo sapiens GN=CPOX PE=1 SV=3 :
C*SSFMAPPVTDLGELR	1.27234	0.0228045	0.216895	0.347488	1.64198	0.66375	1.0692, 1.3101, 1.1453	1.4086, 1.1236, 1.4086, 1.1236	1.3706, 1.4658, 1.3706, 1.4658	1.29652	3.95718e-05	0.000185784	0.374639	4.40261	3.73099	3	C127 ,C127 C127 C127 C127	CPOX	P36551 Oxygen-dependent coproporphyrinogen-III oxidase, mitochondrial OS=Homo sapiens GN=CPOX PE=1 SV=3 :,P36551-2 Isoform 2 of Oxygen-dependent coproporphyrinogen-III oxidase, mitochondrial OS=Homo sapiens GN=CPOX :P36551 Oxygen-dependent coproporphyrinogen-III oxidase, mitochondrial OS=Homo sapiens GN=CPOX PE=1 SV=3 :P36551-2 Isoform 2 of Oxygen-dependent coproporphyrinogen-III oxidase, mitochondrial OS=Homo sapiens GN=CPOX :P36551 Oxygen-dependent coproporphyrinogen-III oxidase, mitochondrial OS=Homo sapiens GN=CPOX PE=1 SV=3 :
C*SSFM+APPVTDLGELR	2.56114	0.174406	0.459749	1.35679	0.758439	0.337479	2.4611, 1.3280, 0.7473	5.2540, 2.4275, 5.2540, 2.4275	1.6237, 3.1402, 1.6237, 3.1402	2.6752	0.00551115	0.0186736	1.41965	2.25876	1.72877	3	C127,M131 C127,M131 ,C127,M131 C127,M131 C127,M131 C127,M131	CPOX	P36551 Oxygen-dependent coproporphyrinogen-III oxidase, mitochondrial OS=Homo sapiens GN=CPOX PE=1 SV=3 :P36551 Oxygen-dependent coproporphyrinogen-III oxidase, mitochondrial OS=Homo sapiens GN=CPOX PE=1 SV=3 :,P36551-2 Isoform 2 of Oxygen-dependent coproporphyrinogen-III oxidase, mitochondrial OS=Homo sapiens GN=CPOX :P36551 Oxygen-dependent coproporphyrinogen-III oxidase, mitochondrial OS=Homo sapiens GN=CPOX PE=1 SV=3 :P36551-2 Isoform 2 of Oxygen-dependent coproporphyrinogen-III oxidase, mitochondrial OS=Homo sapiens GN=CPOX :P36551 Oxygen-dependent coproporphyrinogen-III oxidase, mitochondrial OS=Homo sapiens GN=CPOX PE=1 SV=3 :
C*SSLGDLLGEGPR	0.929858	0.701812	0.75091	-0.104918	0.153779	0.124412		0.5917	1.268	0.929858	0.701812	0.756568	-0.104918	0.153779	0.121152	2	C338 C388	PLEKHO2	Q8TD55-2 Isoform 2 of Pleckstrin homology domain-containing family O member 2 OS=Homo sapiens GN=PLEKHO2 :Q8TD55 Pleckstrin homology domain-containing family O member 2 OS=Homo sapiens GN=PLEKHO2 PE=1 SV=1 :
C*SSLQAPIMLLSGHEGEVYCCK	1.112	0.700407	0.749446	0.153163	0.15465	0.12526	1.664	1.5131, 1.6422	0.1297	1.23724	0.666682	0.722592	0.307125	0.176081	0.141107	3	C52 C52 ,C52 C52 C52 C52	SNRNP40	Q96DI7 U5 small nuclear ribonucleoprotein 40 kDa protein OS=Homo sapiens GN=SNRNP40 PE=1 SV=1 :Q96DI7-2 Isoform 2 of U5 small nuclear ribonucleoprotein 40 kDa protein OS=Homo sapiens GN=SNRNP40 :Q96DI7 U5 small nuclear ribonucleoprotein 40 kDa protein OS=Homo sapiens GN=SNRNP40 PE=1 SV=1 :Q96DI7-2 Isoform 2 of U5 small nuclear ribonucleoprotein 40 kDa protein OS=Homo sapiens GN=SNRNP40 :,Q96DI7 U5 small nuclear ribonucleoprotein 40 kDa protein OS=Homo sapiens GN=SNRNP40 PE=1 SV=1 :Q96DI7-2 Isoform 2 of U5 small nuclear ribonucleoprotein 40 kDa protein OS=Homo sapiens GN=SNRNP40 :
C*SSLQAPIM+LLSGHEGEVYCCK	0.918476	0.393118	0.590327	-0.122687	0.405478	0.228907	0.9608, 1.0640	0.9215	0.7046, 0.8417	0.898519	0.218697	0.329461	-0.154379	0.660157	0.482196	3	C52,M60 C52,M60	SNRNP40	Q96DI7 U5 small nuclear ribonucleoprotein 40 kDa protein OS=Homo sapiens GN=SNRNP40 PE=1 SV=1 :Q96DI7-2 Isoform 2 of U5 small nuclear ribonucleoprotein 40 kDa protein OS=Homo sapiens GN=SNRNP40 :
C*SSMSSLSR	2.61588	0.2689	0.459566	1.3873	0.570409	0.337652	1.5407, 1.5407	1.5380, 1.5380	1.3969, 22.4046, 1.3969, 2.7540, 22.4046	6.27937	0.0181859	0.0413382	2.65062	1.74026	1.38365	3	C2293 C2293 ,C2293	SEC16A	J3KNL6 Protein transport protein Sec16A OS=Homo sapiens GN=SEC16A PE=1 SV=1 :J3KNL6 Protein transport protein Sec16A OS=Homo sapiens GN=SEC16A PE=1 SV=1 :,J3KNL6 Protein transport protein Sec16A OS=Homo sapiens GN=SEC16A PE=1 SV=1 :
C*SSPAPGPGKEWEEYVQIR	0.635896	0.0322734	0.196473	-0.653137	1.49115	0.706697	0.6885	0.5386	0.6806	0.635896	0.0322734	0.0701334	-0.653137	1.49115	1.15408	3	C36 C36 C36 C36 C36	SETD3	Q86TU7 Histone-lysine N-methyltransferase setd3 OS=Homo sapiens GN=SETD3 PE=1 SV=1 :Q86TU7-3 Isoform 3 of Histone-lysine N-methyltransferase setd3 OS=Homo sapiens GN=SETD3 :C9K0W5 Histone-lysine N-methyltransferase setd3 OS=Homo sapiens GN=SETD3 PE=1 SV=1 :Q6NXR6 Histone-lysine N-methyltransferase setd3 OS=Homo sapiens GN=SETD3 PE=1 SV=1 :Q86TU7-2 Isoform 2 of Histone-lysine N-methyltransferase setd3 OS=Homo sapiens GN=SETD3 :
C*SSQGHR	3.75984	--	--	1.91067	0	0			3.7598	3.75984	--	--	1.91067	0	0	1	C50	ZNF740	Q8NDX6 Zinc finger protein 740 OS=Homo sapiens GN=ZNF740 PE=1 SV=1 :
C*SSQQPPGSK	1.51267	0.537592	0.673371	0.597096	0.269547	0.171745		0.1292	2.8962	1.51267	0.537592	0.660796	0.597096	0.269547	0.179933	2	C528 C528 C528 C528 C528 C527	CDK5RAP2	Q96SN8-2 Isoform 2 of CDK5 regulatory subunit-associated protein 2 OS=Homo sapiens GN=CDK5RAP2 :Q96SN8 CDK5 regulatory subunit-associated protein 2 OS=Homo sapiens GN=CDK5RAP2 PE=1 SV=5 :Q96SN8-4 Isoform 4 of CDK5 regulatory subunit-associated protein 2 OS=Homo sapiens GN=CDK5RAP2 :Q96SN8-3 Isoform 3 of CDK5 regulatory subunit-associated protein 2 OS=Homo sapiens GN=CDK5RAP2 :A0A0A0MRG9 CDK5 regulatory subunit-associated protein 2 OS=Homo sapiens GN=CDK5RAP2 PE=1 SV=1 :F8WCI3 CDK5 regulatory subunit-associated protein 2 OS=Homo sapiens GN=CDK5RAP2 PE=1 SV=1 :
CSSSFWRSNGDSSPC*LNISSISVTPINSPDSR	0.318361	--	--	-1.65126	0	0			0.3184	0.318361	--	--	-1.65126	0	0	1	C43	GULP1	H7BZV7 PTB domain-containing engulfment adapter protein 1 (Fragment) OS=Homo sapiens GN=GULP1 PE=1 SV=1 :
C*SSSSGGGSSGDEDGLELDGAPGGGKR	1.31175	0.151749	0.401824	0.391489	0.818873	0.395964	1.3532	1.4896, 1.4896	1.0924, 1.0924	1.30345	0.023454	0.0520832	0.382332	1.62978	1.2833	3	C42	RCC2	Q9P258 Protein RCC2 OS=Homo sapiens GN=RCC2 PE=1 SV=2 :
C*SSTPDNLSR	1.43651	0.0707859	0.334924	0.522568	1.15005	0.475053	1.0852, 1.0852	1.5845	1.6398, 1.6398	1.40691	0.0234666	0.0521056	0.49253	1.62955	1.28312	3	C1108 C1397 ,C1108 C1397 C1386	CAMSAP1	Q5T5Y3-2 Isoform 2 of Calmodulin-regulated spectrin-associated protein 1 OS=Homo sapiens GN=CAMSAP1 :Q5T5Y3-3 Isoform 3 of Calmodulin-regulated spectrin-associated protein 1 OS=Homo sapiens GN=CAMSAP1 :Q5T5Y3 Calmodulin-regulated spectrin-associated protein 1 OS=Homo sapiens GN=CAMSAP1 PE=1 SV=2 :,Q5T5Y3-2 Isoform 2 of Calmodulin-regulated spectrin-associated protein 1 OS=Homo sapiens GN=CAMSAP1 :Q5T5Y3-3 Isoform 3 of Calmodulin-regulated spectrin-associated protein 1 OS=Homo sapiens GN=CAMSAP1 :
C*SSVKYDVEIVEEYFAR	2.47607	0.476415	0.66798	1.30805	0.322014	0.175236	6.1947	0.5179	0.7156	2.47607	0.476415	0.603903	1.30805	0.322014	0.219033	3	C1080 C1080 C1080 C1080	UBR4	Q5T4S7-3 Isoform 3 of E3 ubiquitin-protein ligase UBR4 OS=Homo sapiens GN=UBR4 :Q5T4S7 E3 ubiquitin-protein ligase UBR4 OS=Homo sapiens GN=UBR4 PE=1 SV=1 :Q5T4S7-2 Isoform 2 of E3 ubiquitin-protein ligase UBR4 OS=Homo sapiens GN=UBR4 :Q5T4S7-4 Isoform 4 of E3 ubiquitin-protein ligase UBR4 OS=Homo sapiens GN=UBR4 :
C*SSVTGVQR	0.80148	0.784838	0.829108	-0.319261	0.10522	0.0813886	0.2226	1.4538	0.7755, 0.3905	0.710583	0.749713	0.78281	-0.492925	0.125105	0.106344	3	C316	TBC1D4	O60343-2 Isoform 2 of TBC1 domain family member 4 OS=Homo sapiens GN=TBC1D4 :
C*SSYSESSEAAQLEEVTSVLEANSK	1.55373	0.0143605	0.208486	0.635732	1.84283	0.680923	1.7022, 1.6162, 1.7121, 1.5694, 1.7121	1.6249, 1.6511, 1.8717, 1.8098, 1.8717	1.7383, 1.1528, 1.8200, 1.7107, 1.8200, 1.7383	1.69508	2.65468e-05	0.000121289	0.761354	4.57599	3.91618	3	C179 C137 C94 C179 C137 C94	WAPL	Q7Z5K2-3 Isoform 3 of Wings apart-like protein homolog OS=Homo sapiens GN=WAPL :Q7Z5K2-2 Isoform 2 of Wings apart-like protein homolog OS=Homo sapiens GN=WAPL :Q7Z5K2 Wings apart-like protein homolog OS=Homo sapiens GN=WAPL PE=1 SV=1 :Q7Z5K2-3 Isoform 3 of Wings apart-like protein homolog OS=Homo sapiens GN=WAPL :Q7Z5K2-2 Isoform 2 of Wings apart-like protein homolog OS=Homo sapiens GN=WAPL :Q7Z5K2 Wings apart-like protein homolog OS=Homo sapiens GN=WAPL PE=1 SV=1 :
C*STAGSSPNSVSELSLASLTEK	1.46308	--	--	0.549008	0	0			1.4631	1.46308	--	--	0.549008	0	0	1	C274 C274 C274 C355 C355	SPECC1	Q5M775-5 Isoform 5 of Cytospin-B OS=Homo sapiens GN=SPECC1 :Q5M775-4 Isoform 4 of Cytospin-B OS=Homo sapiens GN=SPECC1 :Q5M775-3 Isoform 3 of Cytospin-B OS=Homo sapiens GN=SPECC1 :Q5M775 Cytospin-B OS=Homo sapiens GN=SPECC1 PE=1 SV=1 :Q5M775-2 Isoform 2 of Cytospin-B OS=Homo sapiens GN=SPECC1 :
C*STAHTNGDR	0.343831	--	--	-1.54023	0	0	0.3438			0.343831	--	--	-1.54023	0	0	1	C610	KIF14	Q15058 Kinesin-like protein KIF14 OS=Homo sapiens GN=KIF14 PE=1 SV=1 :
C*STAIATGLK	0.0300618	0.00882696	0.174515	-5.05592	2.05419	0.758168	0.03	0.0292	0.0303, 0.0317	0.0302929	0.00932149	0.0288944	-5.04488	2.03051	1.53919	3	C95	KIFC1	Q9BW19 Kinesin-like protein KIFC1 OS=Homo sapiens GN=KIFC1 PE=1 SV=2 :
C*STEQFTHAFR	1.28783	--	--	0.364939	0	0	1.2878			1.28783	--	--	0.364939	0	0	1	C247 C247 C247 C192	ZNF598	Q86UK7-2 Isoform 2 of Zinc finger protein 598 OS=Homo sapiens GN=ZNF598 :Q86UK7-3 Isoform 3 of Zinc finger protein 598 OS=Homo sapiens GN=ZNF598 :Q86UK7 Zinc finger protein 598 OS=Homo sapiens GN=ZNF598 PE=1 SV=1 :H3BQQ2 Zinc finger protein 598 OS=Homo sapiens GN=ZNF598 PE=1 SV=1 :
C*STGSPSKDVTK	1.3998	0.00495691	0.135434	0.485216	2.30479	0.868272	1.2217, 1.2217	1.2896	1.6881	1.35527	0.00965806	0.0297987	0.438581	2.01511	1.5258	3	C869 C967 C869	CEP170	Q5SW79-2 Isoform 2 of Centrosomal protein of 170 kDa OS=Homo sapiens GN=CEP170 :Q5SW79 Centrosomal protein of 170 kDa OS=Homo sapiens GN=CEP170 PE=1 SV=1 :Q5SW79-3 Isoform 3 of Centrosomal protein of 170 kDa OS=Homo sapiens GN=CEP170 :
C*STGSPSK	1.55601	0.0206693	0.206003	0.63785	1.68468	0.686127	1.5367	1.5982	1.5332	1.55601	0.0206693	0.0463489	0.63785	1.68468	1.33396	3	C869 C967 C869	CEP170	Q5SW79-2 Isoform 2 of Centrosomal protein of 170 kDa OS=Homo sapiens GN=CEP170 :Q5SW79 Centrosomal protein of 170 kDa OS=Homo sapiens GN=CEP170 PE=1 SV=1 :Q5SW79-3 Isoform 3 of Centrosomal protein of 170 kDa OS=Homo sapiens GN=CEP170 :
C*STGYEK	1.52562	--	--	0.609395	0	0	1.5256			1.52562	--	--	0.609395	0	0	1	C404 C404	NUP153	P49790-3 Isoform 3 of Nuclear pore complex protein Nup153 OS=Homo sapiens GN=NUP153 :P49790 Nuclear pore complex protein Nup153 OS=Homo sapiens GN=NUP153 PE=1 SV=2 :
C*STLIVTDLAAR	0.767148	--	--	-0.382424	0	0	0.7671			0.767148	--	--	-0.382424	0	0	1	C389 C389	DDX54	Q8TDD1-2 Isoform 2 of ATP-dependent RNA helicase DDX54 OS=Homo sapiens GN=DDX54 :Q8TDD1 ATP-dependent RNA helicase DDX54 OS=Homo sapiens GN=DDX54 PE=1 SV=2 :
C*STLLVVGDNSPAVEAVVECNSR	1.12335	--	--	0.167807	0	0			1.1233	1.12335	--	--	0.167807	0	0	1	C254 C254	NDRG3	Q9UGV2 Protein NDRG3 OS=Homo sapiens GN=NDRG3 PE=1 SV=2 :Q5TH30 NDRG family member 3, isoform CRA_c OS=Homo sapiens GN=NDRG3 PE=1 SV=1 :
CSTLLVVGDNSPAVEAVVEC*NSR	1.08926	0.945166	0.96288	0.123345	0.0244919	0.0164277	0.8349, 0.8349	1.0658, 1.1121	1.3469	1.03891	0.921973	0.929963	0.0550687	0.0352818	0.0315343	3	C273 C273	NDRG3	Q9UGV2 Protein NDRG3 OS=Homo sapiens GN=NDRG3 PE=1 SV=2 :Q5TH30 NDRG family member 3, isoform CRA_c OS=Homo sapiens GN=NDRG3 PE=1 SV=1 :
C*STPEEIKK	1.33103	--	--	0.412541	0	0			1.331	1.33103	--	--	0.412541	0	0	1	C6 C23	DSTN	P60981-2 Isoform 2 of Destrin OS=Homo sapiens GN=DSTN :P60981 Destrin OS=Homo sapiens GN=DSTN PE=1 SV=3 :
C*STPEEIK	1.49488	0.00247666	0.071359	0.580031	2.60613	1.14655	1.9826	1.2746	1.2808, 0.9260	1.366	0.0696645	0.140125	0.449954	1.15699	0.853485	3	C6 C23	DSTN	P60981-2 Isoform 2 of Destrin OS=Homo sapiens GN=DSTN :P60981 Destrin OS=Homo sapiens GN=DSTN PE=1 SV=3 :
C*STPELGLDEQSVQPWER	0.665939	0.141839	0.396099	-0.586538	0.848204	0.402196	0.7873, 0.7873	0.6277, 1.4726	0.5171, 0.5650, 0.5650	0.760298	0.00245105	0.00891021	-0.395363	2.61065	2.05011	3	C956 C1019 C1020 C956 C1020 C956 C1020 C956 C1019 C1020 C956 C1020 C956 C1020 ,C956 C1019 C1020 C956 C1020 C351 C956 C1020	KANSL1	A0A0G2JQF5 KAT8 regulatory NSL complex subunit 1 OS=Homo sapiens GN=KANSL1 PE=1 SV=1 :A0A0G2JNB1 KAT8 regulatory NSL complex subunit 1 OS=Homo sapiens GN=KANSL1 PE=1 SV=1 :Q7Z3B3 KAT8 regulatory NSL complex subunit 1 OS=Homo sapiens GN=KANSL1 PE=1 SV=2 :A0A0J9YVS1 KAT8 regulatory NSL complex subunit 1 OS=Homo sapiens GN=KANSL1 PE=1 SV=1 :A0A0G2JQF4 KAT8 regulatory NSL complex subunit 1 OS=Homo sapiens GN=KANSL1 PE=1 SV=1 :I3L4J3 KAT8 regulatory NSL complex subunit 1 OS=Homo sapiens GN=KANSL1 PE=1 SV=2 :A0A0G2JNT7 KAT8 regulatory NSL complex subunit 1 OS=Homo sapiens GN=KANSL1 PE=1 SV=1 :A0A0G2JQF5 KAT8 regulatory NSL complex subunit 1 OS=Homo sapiens GN=KANSL1 PE=1 SV=1 :A0A0G2JNB1 KAT8 regulatory NSL complex subunit 1 OS=Homo sapiens GN=KANSL1 PE=1 SV=1 :Q7Z3B3 KAT8 regulatory NSL complex subunit 1 OS=Homo sapiens GN=KANSL1 PE=1 SV=2 :A0A0J9YVS1 KAT8 regulatory NSL complex subunit 1 OS=Homo sapiens GN=KANSL1 PE=1 SV=1 :A0A0G2JQF4 KAT8 regulatory NSL complex subunit 1 OS=Homo sapiens GN=KANSL1 PE=1 SV=1 :I3L4J3 KAT8 regulatory NSL complex subunit 1 OS=Homo sapiens GN=KANSL1 PE=1 SV=2 :A0A0G2JNT7 KAT8 regulatory NSL complex subunit 1 OS=Homo sapiens GN=KANSL1 PE=1 SV=1 :,A0A0G2JQF5 KAT8 regulatory NSL complex subunit 1 OS=Homo sapiens GN=KANSL1 PE=1 SV=1 :A0A0G2JNB1 KAT8 regulatory NSL complex subunit 1 OS=Homo sapiens GN=KANSL1 PE=1 SV=1 :Q7Z3B3 KAT8 regulatory NSL complex subunit 1 OS=Homo sapiens GN=KANSL1 PE=1 SV=2 :A0A0J9YVS1 KAT8 regulatory NSL complex subunit 1 OS=Homo sapiens GN=KANSL1 PE=1 SV=1 :A0A0G2JQF4 KAT8 regulatory NSL complex subunit 1 OS=Homo sapiens GN=KANSL1 PE=1 SV=1 :Q7Z3B3-2 Isoform 2 of KAT8 regulatory NSL complex subunit 1 OS=Homo sapiens GN=KANSL1 :I3L4J3 KAT8 regulatory NSL complex subunit 1 OS=Homo sapiens GN=KANSL1 PE=1 SV=2 :A0A0G2JNT7 KAT8 regulatory NSL complex subunit 1 OS=Homo sapiens GN=KANSL1 PE=1 SV=1 :
C*STPLLHQQYTSR	1.63306	0.554713	0.683512	0.707579	0.255932	0.165254	0.274	2.9921		1.63306	0.554713	0.678198	0.707579	0.255932	0.168643	2	C1980 C1701	CHD8	Q9HCK8 Chromodomain-helicase-DNA-binding protein 8 OS=Homo sapiens GN=CHD8 PE=1 SV=5 :Q9HCK8-2 Isoform 2 of Chromodomain-helicase-DNA-binding protein 8 OS=Homo sapiens GN=CHD8 :
C*STSIANQAVR	1.38044	0.469244	0.66103	0.465124	0.328601	0.179779	1.0762		1.7742, 1.3817	1.41072	0.314772	0.440591	0.496434	0.502004	0.355964	2	C289 C289 C83 C262 C539 C83	PDLIM2	Q96JY6-3 Isoform 3 of PDZ and LIM domain protein 2 OS=Homo sapiens GN=PDLIM2 :Q96JY6 PDZ and LIM domain protein 2 OS=Homo sapiens GN=PDLIM2 PE=1 SV=1 :B3KPU0 PDZ and LIM domain protein 2 OS=Homo sapiens GN=PDLIM2 PE=1 SV=1 :A0A087WVI1 PDZ and LIM domain protein 2 OS=Homo sapiens GN=PDLIM2 PE=1 SV=1 :Q96JY6-5 Isoform 5 of PDZ and LIM domain protein 2 OS=Homo sapiens GN=PDLIM2 :E5RGS7 Uncharacterized protein OS=Homo sapiens PE=4 SV=1 :
C*STVSPVSGINTR	1.40421	0.0219977	0.210877	0.48976	1.65762	0.675972	1.3936, 1.1727, 1.4303	1.4736, 1.4736	1.3730, 1.3730	1.38427	0.001267	0.00477437	0.469124	2.89722	2.32108	3	C796 C130 ,C796 C796 C796 ,C796	SPICE1	Q8N0Z3 Spindle and centriole-associated protein 1 OS=Homo sapiens GN=SPICE1 PE=1 SV=1 :,Q8N0Z3 Spindle and centriole-associated protein 1 OS=Homo sapiens GN=SPICE1 PE=1 SV=1 :H7C5N4 Spindle and centriole-associated protein 1 (Fragment) OS=Homo sapiens GN=SPICE1 PE=1 SV=1 :,Q8N0Z3 Spindle and centriole-associated protein 1 OS=Homo sapiens GN=SPICE1 PE=1 SV=1 :Q8N0Z3 Spindle and centriole-associated protein 1 OS=Homo sapiens GN=SPICE1 PE=1 SV=1 :Q8N0Z3 Spindle and centriole-associated protein 1 OS=Homo sapiens GN=SPICE1 PE=1 SV=1 :
C*SVALLFR	1.15479	--	--	0.207632	0	0		1.1548		1.15479	--	--	0.207632	0	0	1	C209 C210 C209	SBF1	O95248 Myotubularin-related protein 5 OS=Homo sapiens GN=SBF1 PE=1 SV=3 :G5E933 Myotubularin-related protein 5 OS=Homo sapiens GN=SBF1 PE=1 SV=1 :O95248-4 Isoform 4 of Myotubularin-related protein 5 OS=Homo sapiens GN=SBF1 :
C*SVAPGSVVEYSR	0.48879	--	--	-1.03271	0	0		0.4888		0.48879	--	--	-1.03271	0	0	1	C424 C411	FPGT	A0A0A0MRP2 Fucose-1-phosphate guanylyltransferase OS=Homo sapiens GN=FPGT PE=1 SV=1 :O14772 Fucose-1-phosphate guanylyltransferase OS=Homo sapiens GN=FPGT PE=1 SV=2 :
C*SVASIK	1.12908	--	--	0.175143	0	0	1.1291			1.12908	--	--	0.175143	0	0	1	C309	EIF2S2	P20042 Eukaryotic translation initiation factor 2 subunit 2 OS=Homo sapiens GN=EIF2S2 PE=1 SV=2 :
C*SVAVEMR	0.560949	0.499915	0.686384	-0.834057	0.301104	0.163433		0.9989	1.0972, 0.0779	0.724657	0.425401	0.556213	-0.46463	0.371201	0.254759	2	C933 C925 ,C933 C925 C933 C925	KIF23	Q02241 Kinesin-like protein KIF23 OS=Homo sapiens GN=KIF23 PE=1 SV=3 :H7BYN4 Kinesin-like protein OS=Homo sapiens GN=KIF23 PE=1 SV=1 :,Q02241 Kinesin-like protein KIF23 OS=Homo sapiens GN=KIF23 PE=1 SV=3 :H7BYN4 Kinesin-like protein OS=Homo sapiens GN=KIF23 PE=1 SV=1 :Q02241 Kinesin-like protein KIF23 OS=Homo sapiens GN=KIF23 PE=1 SV=3 :H7BYN4 Kinesin-like protein OS=Homo sapiens GN=KIF23 PE=1 SV=1 :
C*SVCSEPIMPEPGRDETVR	0.459037	0.111175	0.394814	-1.12332	0.953993	0.403607	0.5927, 0.5927	0.3364	0.448	0.492447	0.00349937	0.0124487	-1.02196	2.45601	1.90488	3	C347 C504 C472	ZYX	Q15942-2 Isoform 2 of Zyxin OS=Homo sapiens GN=ZYX :Q15942 Zyxin OS=Homo sapiens GN=ZYX PE=1 SV=1 :H0Y2Y8 Zyxin (Fragment) OS=Homo sapiens GN=ZYX PE=1 SV=1 :
C*SVIRDSLLQDGEFSMDLR	0.996386	0.904861	0.921637	-0.00522309	0.0434183	0.03544	1.1889	1.0015, 1.0015	0.7806, 1.7636	1.14724	0.892752	0.901681	0.198163	0.049269	0.044947	3	C35 C71 ,C71	PFN1	P07737 Profilin-1 OS=Homo sapiens GN=PFN1 PE=1 SV=2 :,K7EJ44 Profilin OS=Homo sapiens GN=PFN1 PE=1 SV=1 :P07737 Profilin-1 OS=Homo sapiens GN=PFN1 PE=1 SV=2 :
C*SVLAAANPVYGR	1.32981	0.340991	0.536975	0.411225	0.467257	0.270046	1.4339, 1.5647, 1.5647	0.7986, 1.3597, 1.3179	1.5304	1.36712	0.38135	0.511437	0.451136	0.418677	0.291208	3	C491 C456 C446 C491 C456 C446	MCM3	P25205-2 Isoform 2 of DNA replication licensing factor MCM3 OS=Homo sapiens GN=MCM3 :J3KQ69 DNA replication licensing factor MCM3 OS=Homo sapiens GN=MCM3 PE=1 SV=2 :P25205 DNA replication licensing factor MCM3 OS=Homo sapiens GN=MCM3 PE=1 SV=3 :P25205-2 Isoform 2 of DNA replication licensing factor MCM3 OS=Homo sapiens GN=MCM3 :J3KQ69 DNA replication licensing factor MCM3 OS=Homo sapiens GN=MCM3 PE=1 SV=2 :P25205 DNA replication licensing factor MCM3 OS=Homo sapiens GN=MCM3 PE=1 SV=3 :
C*SVLAAANSVFGR	27.0619	0.270687	0.461532	4.75819	0.567533	0.335798	6.1964, 0.7674, 1.2235, 4.7889, 0.7674, 1.2235, 20.4075, 1.2468	6.2805, 19.6761, 0.9035, 9.9254, 6.2805, 19.6761, 0.9035, 9.9254, 1.4308	21.1991, 33.1991, 1.5391, 129.3984, 21.1991, 1.5391, 1.6317, 1.4608	12.9116	0.155148	0.251215	3.69059	0.809253	0.599955	3	C439 C482 C439 C482 C439 C482 C439 C482 ,C439 C482 C439 C482 C439 C482	MCM5	B1AHB1 DNA helicase OS=Homo sapiens GN=MCM5 PE=1 SV=1 :P33992 DNA replication licensing factor MCM5 OS=Homo sapiens GN=MCM5 PE=1 SV=5 :B1AHB1 DNA helicase OS=Homo sapiens GN=MCM5 PE=1 SV=1 :P33992 DNA replication licensing factor MCM5 OS=Homo sapiens GN=MCM5 PE=1 SV=5 :B1AHB1 DNA helicase OS=Homo sapiens GN=MCM5 PE=1 SV=1 :P33992 DNA replication licensing factor MCM5 OS=Homo sapiens GN=MCM5 PE=1 SV=5 :B1AHB1 DNA helicase OS=Homo sapiens GN=MCM5 PE=1 SV=1 :P33992 DNA replication licensing factor MCM5 OS=Homo sapiens GN=MCM5 PE=1 SV=5 :,B1AHB1 DNA helicase OS=Homo sapiens GN=MCM5 PE=1 SV=1 :P33992 DNA replication licensing factor MCM5 OS=Homo sapiens GN=MCM5 PE=1 SV=5 :B1AHB1 DNA helicase OS=Homo sapiens GN=MCM5 PE=1 SV=1 :P33992 DNA replication licensing factor MCM5 OS=Homo sapiens GN=MCM5 PE=1 SV=5 :B1AHB1 DNA helicase OS=Homo sapiens GN=MCM5 PE=1 SV=1 :P33992 DNA replication licensing factor MCM5 OS=Homo sapiens GN=MCM5 PE=1 SV=5 :
C*SVLNSEEIHYVIK	1.81287	--	--	0.858273	0	0	1.8129			1.81287	--	--	0.858273	0	0	1	C73 C73	GNPAT	Q5TBH8 Dihydroxyacetone phosphate acyltransferase (Fragment) OS=Homo sapiens GN=GNPAT PE=1 SV=1 :O15228 Dihydroxyacetone phosphate acyltransferase OS=Homo sapiens GN=GNPAT PE=1 SV=1 :
C*SVNLANKR	1.53698	0.14683	0.403421	0.620094	0.833185	0.394242	1.5748, 1.4270, 1.4276, 1.5373, 1.8178, 2.0923, 2.2132, 1.4171, 1.4712, 1.4262, 1.3866, 1.4209	1.1990, 1.4116, 3.9090, 1.4560, 1.4868, 1.5290, 1.4156, 10.0657, 1.4442, 1.4809, 1.4763, 1.4693, 1.4992	1.1113, 1.4351, 2.1887, 2.2301, 2.1909, 1.4666, 1.5051, 1.4695	1.89854	0.00128366	0.00483538	0.92489	2.89155	2.31557	3	C284 C271 C255 C284 C271 C255 C284 C271 C255 C284 C271 C255 C284 C271 C255 C284 C271 C255 C284 C271 C255 ,C284 C271 C284 C271 C284 C271 C284 C271 C284 C271 C284 C271 C284 C271	FHL1	Q13642-4 Isoform 4 of Four and a half LIM domains protein 1 OS=Homo sapiens GN=FHL1 :Q13642-5 Isoform 5 of Four and a half LIM domains protein 1 OS=Homo sapiens GN=FHL1 :Q13642-1 Isoform 1 of Four and a half LIM domains protein 1 OS=Homo sapiens GN=FHL1 :Q13642-4 Isoform 4 of Four and a half LIM domains protein 1 OS=Homo sapiens GN=FHL1 :Q13642-5 Isoform 5 of Four and a half LIM domains protein 1 OS=Homo sapiens GN=FHL1 :Q13642-1 Isoform 1 of Four and a half LIM domains protein 1 OS=Homo sapiens GN=FHL1 :Q13642-4 Isoform 4 of Four and a half LIM domains protein 1 OS=Homo sapiens GN=FHL1 :Q13642-5 Isoform 5 of Four and a half LIM domains protein 1 OS=Homo sapiens GN=FHL1 :Q13642-1 Isoform 1 of Four and a half LIM domains protein 1 OS=Homo sapiens GN=FHL1 :Q13642-4 Isoform 4 of Four and a half LIM domains protein 1 OS=Homo sapiens GN=FHL1 :Q13642-5 Isoform 5 of Four and a half LIM domains protein 1 OS=Homo sapiens GN=FHL1 :Q13642-1 Isoform 1 of Four and a half LIM domains protein 1 OS=Homo sapiens GN=FHL1 :Q13642-4 Isoform 4 of Four and a half LIM domains protein 1 OS=Homo sapiens GN=FHL1 :Q13642-5 Isoform 5 of Four and a half LIM domains protein 1 OS=Homo sapiens GN=FHL1 :Q13642-1 Isoform 1 of Four and a half LIM domains protein 1 OS=Homo sapiens GN=FHL1 :Q13642-4 Isoform 4 of Four and a half LIM domains protein 1 OS=Homo sapiens GN=FHL1 :Q13642-5 Isoform 5 of Four and a half LIM domains protein 1 OS=Homo sapiens GN=FHL1 :Q13642-1 Isoform 1 of Four and a half LIM domains protein 1 OS=Homo sapiens GN=FHL1 :Q13642-4 Isoform 4 of Four and a half LIM domains protein 1 OS=Homo sapiens GN=FHL1 :Q13642-5 Isoform 5 of Four and a half LIM domains protein 1 OS=Homo sapiens GN=FHL1 :Q13642-1 Isoform 1 of Four and a half LIM domains protein 1 OS=Homo sapiens GN=FHL1 :,Q13642-4 Isoform 4 of Four and a half LIM domains protein 1 OS=Homo sapiens GN=FHL1 :Q13642-5 Isoform 5 of Four and a half LIM domains protein 1 OS=Homo sapiens GN=FHL1 :Q13642-4 Isoform 4 of Four and a half LIM domains protein 1 OS=Homo sapiens GN=FHL1 :Q13642-5 Isoform 5 of Four and a half LIM domains protein 1 OS=Homo sapiens GN=FHL1 :Q13642-4 Isoform 4 of Four and a half LIM domains protein 1 OS=Homo sapiens GN=FHL1 :Q13642-5 Isoform 5 of Four and a half LIM domains protein 1 OS=Homo sapiens GN=FHL1 :Q13642-4 Isoform 4 of Four and a half LIM domains protein 1 OS=Homo sapiens GN=FHL1 :Q13642-5 Isoform 5 of Four and a half LIM domains protein 1 OS=Homo sapiens GN=FHL1 :Q13642-4 Isoform 4 of Four and a half LIM domains protein 1 OS=Homo sapiens GN=FHL1 :Q13642-5 Isoform 5 of Four and a half LIM domains protein 1 OS=Homo sapiens GN=FHL1 :Q13642-4 Isoform 4 of Four and a half LIM domains protein 1 OS=Homo sapiens GN=FHL1 :Q13642-5 Isoform 5 of Four and a half LIM domains protein 1 OS=Homo sapiens GN=FHL1 :Q13642-4 Isoform 4 of Four and a half LIM domains protein 1 OS=Homo sapiens GN=FHL1 :Q13642-5 Isoform 5 of Four and a half LIM domains protein 1 OS=Homo sapiens GN=FHL1 :
C*SVNLANK	1.53511	0.527056	0.649085	0.618342	0.278143	0.187699	0.9667	2.1035		1.53511	0.527056	0.650368	0.618342	0.278143	0.186841	2	C284 C271 ,C284 C271 C255	FHL1	Q13642-4 Isoform 4 of Four and a half LIM domains protein 1 OS=Homo sapiens GN=FHL1 :Q13642-5 Isoform 5 of Four and a half LIM domains protein 1 OS=Homo sapiens GN=FHL1 :Q13642-1 Isoform 1 of Four and a half LIM domains protein 1 OS=Homo sapiens GN=FHL1 :,Q13642-4 Isoform 4 of Four and a half LIM domains protein 1 OS=Homo sapiens GN=FHL1 :Q13642-5 Isoform 5 of Four and a half LIM domains protein 1 OS=Homo sapiens GN=FHL1 :
C*SVPVDQASESLLK	3.16732	0.0474564	0.342075	1.66326	1.32371	0.465879	3.0988, 3.0988	3.3990, 3.3990	1.4235, 3.7117	3.02183	0.0033872	0.0120789	1.59542	2.47016	1.91797	3	C213 ,C213 C213	GNL3L	Q9NVN8 Guanine nucleotide-binding protein-like 3-like protein OS=Homo sapiens GN=GNL3L PE=1 SV=1 :,Q9NVN8 Guanine nucleotide-binding protein-like 3-like protein OS=Homo sapiens GN=GNL3L PE=1 SV=1 :Q9NVN8 Guanine nucleotide-binding protein-like 3-like protein OS=Homo sapiens GN=GNL3L PE=1 SV=1 :
C*SVSAVNLPK	1.56215	--	--	0.643529	0	0	1.5621			1.56215	--	--	0.643529	0	0	1	C251	MAP7D1	Q3KQU3 MAP7 domain-containing protein 1 OS=Homo sapiens GN=MAP7D1 PE=1 SV=1 :
C*SVSLSNVEAR	0.941642	0.240595	0.425743	-0.0867492	0.618713	0.370853	0.9215	0.8884	1.015	0.941642	0.240595	0.355815	-0.0867492	0.618713	0.448776	3	C726	PLA2G4A	P47712 Cytosolic phospholipase A2 OS=Homo sapiens GN=PLA2G4A PE=1 SV=2 :
C*SWLVPSPK	1.59713	0.317052	0.512001	0.675481	0.498869	0.290729	2.5347	1.2355	1.0212	1.59713	0.317052	0.442778	0.675481	0.498869	0.353814	3	C265 C210	HSDL1	Q3SXM5 Inactive hydroxysteroid dehydrogenase-like protein 1 OS=Homo sapiens GN=HSDL1 PE=1 SV=3 :Q3SXM5-2 Isoform 2 of Inactive hydroxysteroid dehydrogenase-like protein 1 OS=Homo sapiens GN=HSDL1 :
C*SWLVVQCLQR	0.316633	0.0692922	0.332267	-1.65911	1.15932	0.478512		0.3057	0.3276	0.316633	0.0692922	0.139294	-1.65911	1.15932	0.856066	2	C162 C333 C267	FDPS	A0A087X090 Farnesyl diphosphate synthase (Farnesyl pyrophosphate synthetase, dimethylallyltranstransferase, geranyltranstransferase), isoform CRA_a OS=Homo sapiens GN=FDPS PE=1 SV=1 :P14324 Farnesyl pyrophosphate synthase OS=Homo sapiens GN=FDPS PE=1 SV=4 :P14324-2 Isoform 2 of Farnesyl pyrophosphate synthase OS=Homo sapiens GN=FDPS :
CSWLVVQC*LQR	3.46672	--	--	1.79357	0	0	3.4667			3.46672	--	--	1.79357	0	0	1	C169 C340 C274	FDPS	A0A087X090 Farnesyl diphosphate synthase (Farnesyl pyrophosphate synthetase, dimethylallyltranstransferase, geranyltranstransferase), isoform CRA_a OS=Homo sapiens GN=FDPS PE=1 SV=1 :P14324 Farnesyl pyrophosphate synthase OS=Homo sapiens GN=FDPS PE=1 SV=4 :P14324-2 Isoform 2 of Farnesyl pyrophosphate synthase OS=Homo sapiens GN=FDPS :
C*SYNVVEKR	1.87221	--	--	0.904742	0	0	1.8722			1.87221	--	--	0.904742	0	0	1	C707	FBXO30	Q8TB52 F-box only protein 30 OS=Homo sapiens GN=FBXO30 PE=1 SV=3 :
C*SYSQGSVK	1.33788	0.0419649	0.316326	0.419949	1.37711	0.499865	1.1339		1.5419	1.33788	0.0419649	0.0889514	0.419949	1.37711	1.05085	2	C46	UBR7	Q8N806 Putative E3 ubiquitin-protein ligase UBR7 OS=Homo sapiens GN=UBR7 PE=1 SV=2 :
C*TAASQGQK	2.36128	--	--	1.23957	0	0			2.3613	2.36128	--	--	1.23957	0	0	1	C542 C565	RNGTT	O60942-2 Isoform 2 of mRNA-capping enzyme OS=Homo sapiens GN=RNGTT :O60942 mRNA-capping enzyme OS=Homo sapiens GN=RNGTT PE=1 SV=1 :
C*TADILLLDTLLGTLVK	3.08107	0.0566016	0.382186	1.62343	1.24717	0.417725	2.2043		3.9578	3.08107	0.0566016	0.116303	1.62343	1.24717	0.934411	2	C1391 C1385 C1391	UBR5	O95071-2 Isoform 2 of E3 ubiquitin-protein ligase UBR5 OS=Homo sapiens GN=UBR5 :E7EMW7 E3 ubiquitin-protein ligase UBR5 OS=Homo sapiens GN=UBR5 PE=1 SV=1 :O95071 E3 ubiquitin-protein ligase UBR5 OS=Homo sapiens GN=UBR5 PE=1 SV=2 :
C*TADQLEILK	0.61173	--	--	-0.709032	0	0		0.6117		0.61173	--	--	-0.709032	0	0	1	C153	SKI	P12755 Ski oncogene OS=Homo sapiens GN=SKI PE=1 SV=1 :
C*TAGAYMFPDTMLQAAGC*FVGVVLSSELPEDDRELFEDLLR	0.494863	--	--	-1.0149	0	0	0.4949			0.494863	--	--	-1.0149	0	0	1	C288,C305	SPG20	Q8N0X7 Spartin OS=Homo sapiens GN=SPG20 PE=1 SV=1 :
C*TAHYVAYHVESK	1.49524	0.057235	0.385705	0.58038	1.24234	0.413745	1.4671, 1.5409, 1.6436, 1.4671	1.7040, 2.0190, 1.4016	1.7734, 1.7734, 0.8484	1.56387	0.00329142	0.0117658	0.645122	2.48262	1.92938	3	C1020 C1020 C1020 ,C1020	CPSF1	Q10570 Cleavage and polyadenylation specificity factor subunit 1 OS=Homo sapiens GN=CPSF1 PE=1 SV=2 :Q10570 Cleavage and polyadenylation specificity factor subunit 1 OS=Homo sapiens GN=CPSF1 PE=1 SV=2 :Q10570 Cleavage and polyadenylation specificity factor subunit 1 OS=Homo sapiens GN=CPSF1 PE=1 SV=2 :,Q10570 Cleavage and polyadenylation specificity factor subunit 1 OS=Homo sapiens GN=CPSF1 PE=1 SV=2 :
C*TAKPSSSGK	1.28052	0.129039	0.44912	0.356725	0.889278	0.347638	1.3755, 1.2960, 1.2288, 0.8942, 1.2221	1.2756, 1.6656	1.2784, 1.3394	1.28618	0.0538883	0.111361	0.363096	1.26851	0.953268	3	C17 C17 C17	PPP2R5D	E9PFR3 Serine/threonine-protein phosphatase 2A 56 kDa regulatory subunit delta isoform OS=Homo sapiens GN=PPP2R5D PE=1 SV=1 :Q14738 Serine/threonine-protein phosphatase 2A 56 kDa regulatory subunit delta isoform OS=Homo sapiens GN=PPP2R5D PE=1 SV=1 :Q14738-2 Isoform Delta-2 of Serine/threonine-protein phosphatase 2A 56 kDa regulatory subunit delta isoform OS=Homo sapiens GN=PPP2R5D :
C*TALTFIASEEK	0.631035	--	--	-0.664209	0	0		0.631		0.631035	--	--	-0.664209	0	0	1	C105 C105	WDR4	P57081 tRNA (guanine-N(7)-)-methyltransferase non-catalytic subunit WDR4 OS=Homo sapiens GN=WDR4 PE=1 SV=2 :P57081-2 Isoform 2 of tRNA (guanine-N(7)-)-methyltransferase non-catalytic subunit WDR4 OS=Homo sapiens GN=WDR4 :
C*TASEETDHSDLLGTLHNLYLITFNPVGR	1.28132	--	--	0.357627	0	0		1.2813		1.28132	--	--	0.357627	0	0	1	C781 C134 C781 C781 C781	KIAA1429	Q69YN4 Protein virilizer homolog OS=Homo sapiens GN=KIAA1429 PE=1 SV=2 :H0YBN5 Protein virilizer homolog (Fragment) OS=Homo sapiens GN=KIAA1429 PE=1 SV=1 :Q69YN4-3 Isoform 3 of Protein virilizer homolog OS=Homo sapiens GN=KIAA1429 :Q69YN4-2 Isoform 2 of Protein virilizer homolog OS=Homo sapiens GN=KIAA1429 :Q69YN4-4 Isoform 4 of Protein virilizer homolog OS=Homo sapiens GN=KIAA1429 :
C*TASVNYKEPTLASK	0.82814	--	--	-0.272054	0	0	0.8281			0.82814	--	--	-0.272054	0	0	1	C226 C478 C209 C209 C226 C478	SGOL1	Q5FBB7-2 Isoform 2 of Shugoshin-like 1 OS=Homo sapiens GN=SGOL1 :Q5FBB7-6 Isoform 6 of Shugoshin-like 1 OS=Homo sapiens GN=SGOL1 :Q5FBB7-3 Isoform 3 of Shugoshin-like 1 OS=Homo sapiens GN=SGOL1 :Q5FBB7-5 Isoform 5 of Shugoshin-like 1 OS=Homo sapiens GN=SGOL1 :Q5FBB7-4 Isoform 4 of Shugoshin-like 1 OS=Homo sapiens GN=SGOL1 :Q5FBB7 Shugoshin-like 1 OS=Homo sapiens GN=SGOL1 PE=1 SV=1 :
CTC*SAASVDCHGLGLRAVPR	0.550971	--	--	-0.859951	0	0		0.551		0.550971	--	--	-0.859951	0	0	1	C40 C40 C40 C40	SLIT3	O75094-3 Isoform 3 of Slit homolog 3 protein OS=Homo sapiens GN=SLIT3 :O75094-2 Isoform 2 of Slit homolog 3 protein OS=Homo sapiens GN=SLIT3 :O75094 Slit homolog 3 protein OS=Homo sapiens GN=SLIT3 PE=2 SV=3 :O75094-4 Isoform 4 of Slit homolog 3 protein OS=Homo sapiens GN=SLIT3 :
C*TDDFNGAQCK	1.49293	0.487272	0.677199	0.57815	0.312229	0.169284	1.5614	0.4010, 1.3526	2.1537, 2.1537	1.52448	0.379034	0.50926	0.608314	0.421322	0.293061	3	C345 C371 C387 C345 C371 C387 ,C345 C371 C387	PSMC3	E9PM69 26S protease regulatory subunit 6A OS=Homo sapiens GN=PSMC3 PE=1 SV=1 :R4GNH3 26S protease regulatory subunit 6A OS=Homo sapiens GN=PSMC3 PE=1 SV=1 :P17980 26S protease regulatory subunit 6A OS=Homo sapiens GN=PSMC3 PE=1 SV=3 :E9PM69 26S protease regulatory subunit 6A OS=Homo sapiens GN=PSMC3 PE=1 SV=1 :R4GNH3 26S protease regulatory subunit 6A OS=Homo sapiens GN=PSMC3 PE=1 SV=1 :P17980 26S protease regulatory subunit 6A OS=Homo sapiens GN=PSMC3 PE=1 SV=3 :,E9PM69 26S protease regulatory subunit 6A OS=Homo sapiens GN=PSMC3 PE=1 SV=1 :R4GNH3 26S protease regulatory subunit 6A OS=Homo sapiens GN=PSMC3 PE=1 SV=1 :P17980 26S protease regulatory subunit 6A OS=Homo sapiens GN=PSMC3 PE=1 SV=3 :
C*TDFDDISLLHAK	1.13007	0.28986	0.482577	0.176416	0.537812	0.316434	0.934	1.2005, 1.2005	1.2557, 1.2557	1.16928	0.0747404	0.140077	0.225621	1.12644	0.853633	3	C166	MSH3	P20585 DNA mismatch repair protein Msh3 OS=Homo sapiens GN=MSH3 PE=1 SV=4 :
C*TDGIIYVVDSVDVDRLEEAK	1.67517	0.420325	0.615344	0.744306	0.376414	0.210882	1.1718	2.1786		1.67517	0.420325	0.550765	0.744306	0.376414	0.259034	2	C85 C85	ARL4C	P56559 ADP-ribosylation factor-like protein 4C OS=Homo sapiens GN=ARL4C PE=1 SV=1 :P56559-2 Isoform 2 of ADP-ribosylation factor-like protein 4C OS=Homo sapiens GN=ARL4C :
CTDWWC*QPMAQLEALWK	1.50573	--	--	0.590462	0	0		1.5057		1.50573	--	--	0.590462	0	0	1	C397	FTO	Q9C0B1 Alpha-ketoglutarate-dependent dioxygenase FTO OS=Homo sapiens GN=FTO PE=1 SV=3 :
C*TEDMTEDELR	1.15982	0.0295288	0.247971	0.213903	1.52975	0.605599	1.1243	1.1446	1.2106	1.15982	0.0295288	0.0643818	0.213903	1.52975	1.19124	3	C198 C198 C198 C198 C198 ,C198	TARDBP	A0A087WYY0 TAR DNA-binding protein 43 OS=Homo sapiens GN=TARDBP PE=1 SV=1 :,A0A087X260 TAR DNA-binding protein 43 OS=Homo sapiens GN=TARDBP PE=1 SV=1 :A0A087WYY0 TAR DNA-binding protein 43 OS=Homo sapiens GN=TARDBP PE=1 SV=1 :G3V162 TAR DNA binding protein, isoform CRA_d OS=Homo sapiens GN=TARDBP PE=1 SV=1 :Q13148 TAR DNA-binding protein 43 OS=Homo sapiens GN=TARDBP PE=1 SV=1 :B1AKP7 TAR DNA-binding protein 43 OS=Homo sapiens GN=TARDBP PE=1 SV=1 :
C*TEDM+TEDELR	0.357124	0.0136989	0.203029	-1.4855	1.86331	0.692441	0.4614	0.2916	0.3184, 0.3184	0.347432	0.00258032	0.00935702	-1.5252	2.58833	2.02886	3	C198,M202 ,C198,M202 C198,M202 C198,M202 C198,M202 C198,M202	TARDBP	A0A087WYY0 TAR DNA-binding protein 43 OS=Homo sapiens GN=TARDBP PE=1 SV=1 :,A0A087X260 TAR DNA-binding protein 43 OS=Homo sapiens GN=TARDBP PE=1 SV=1 :A0A087WYY0 TAR DNA-binding protein 43 OS=Homo sapiens GN=TARDBP PE=1 SV=1 :G3V162 TAR DNA binding protein, isoform CRA_d OS=Homo sapiens GN=TARDBP PE=1 SV=1 :Q13148 TAR DNA-binding protein 43 OS=Homo sapiens GN=TARDBP PE=1 SV=1 :B1AKP7 TAR DNA-binding protein 43 OS=Homo sapiens GN=TARDBP PE=1 SV=1 :
C*TEEDLEFYVR	1.53295	0.813424	0.853573	0.616311	0.0896829	0.0687591	1.2766, 1.1872	2.9235	0.4458, 0.4458	1.25579	0.705089	0.760778	0.328597	0.151756	0.118742	3	C374	IFT52	Q9Y366 Intraflagellar transport protein 52 homolog OS=Homo sapiens GN=IFT52 PE=2 SV=3 :
C*TELEKEIEELR	1.40699	--	--	0.492612	0	0			1.407	1.40699	--	--	0.492612	0	0	1	C48	GCC2	Q8IWJ2 GRIP and coiled-coil domain-containing protein 2 OS=Homo sapiens GN=GCC2 PE=1 SV=4 :
C*TELNQAWSSLGK	1.31703	0.336086	0.531611	0.397288	0.47355	0.274406	1.1063	1.5277		1.31703	0.336086	0.463744	0.397288	0.47355	0.333721	2	C1294 C1314 C1314 C1294	SPTAN1	Q13813-3 Isoform 3 of Spectrin alpha chain, non-erythrocytic 1 OS=Homo sapiens GN=SPTAN1 :Q13813-2 Isoform 2 of Spectrin alpha chain, non-erythrocytic 1 OS=Homo sapiens GN=SPTAN1 :Q13813 Spectrin alpha chain, non-erythrocytic 1 OS=Homo sapiens GN=SPTAN1 PE=1 SV=3 :A0A0D9SF54 Spectrin alpha chain, non-erythrocytic 1 OS=Homo sapiens GN=SPTAN1 PE=1 SV=1 :
C*TENPMVR	1.26168	--	--	0.335341	0	0			1.2617	1.26168	--	--	0.335341	0	0	1	C232	DOHH	Q9BU89 Deoxyhypusine hydroxylase OS=Homo sapiens GN=DOHH PE=1 SV=1 :
C*TESEEEEVTKGK	0.849022	0.144458	0.400051	-0.236125	0.840258	0.397884	0.9427	0.8178, 0.8178	0.7865, 0.7865	0.830277	0.00659684	0.0207325	-0.268335	2.18066	1.68335	3	C257 ,C222 C246 C257 C211	USP14	P54578-2 Isoform 2 of Ubiquitin carboxyl-terminal hydrolase 14 OS=Homo sapiens GN=USP14 :P54578-3 Isoform 3 of Ubiquitin carboxyl-terminal hydrolase 14 OS=Homo sapiens GN=USP14 :P54578 Ubiquitin carboxyl-terminal hydrolase 14 OS=Homo sapiens GN=USP14 PE=1 SV=3 :A6NJA2 Ubiquitin carboxyl-terminal hydrolase 14 OS=Homo sapiens GN=USP14 PE=1 SV=2 :,P54578 Ubiquitin carboxyl-terminal hydrolase 14 OS=Homo sapiens GN=USP14 PE=1 SV=3 :
C*TESEEEEVTK	0.964473	0.0150363	0.215998	-0.0521871	1.82286	0.66555	0.9442	0.9688	0.9805, 0.9805	0.968467	0.0400352	0.0851678	-0.0462246	1.39756	1.06972	3	C222 C246 C257 C211	USP14	P54578-2 Isoform 2 of Ubiquitin carboxyl-terminal hydrolase 14 OS=Homo sapiens GN=USP14 :P54578-3 Isoform 3 of Ubiquitin carboxyl-terminal hydrolase 14 OS=Homo sapiens GN=USP14 :P54578 Ubiquitin carboxyl-terminal hydrolase 14 OS=Homo sapiens GN=USP14 PE=1 SV=3 :A6NJA2 Ubiquitin carboxyl-terminal hydrolase 14 OS=Homo sapiens GN=USP14 PE=1 SV=2 :
CTFEGC*TKAYSR	19.2188	--	--	4.26445	0	0	19.2188			19.2188	--	--	4.26445	0	0	1	C553	GLI3	P10071 Transcriptional activator GLI3 OS=Homo sapiens GN=GLI3 PE=1 SV=6 :
C*TFFQILHHTCQR	2.36296	0.355461	0.552752	1.24059	0.449208	0.25747	4.5002, 4.5002	1.2306, 1.2306	1.3730, 1.3155, 1.3730	2.21759	0.118046	0.201848	1.14899	0.92795	0.694977	3	C120 C120 C120 C120 ,C120 C120	STXBP6	Q8NFX7 Syntaxin-binding protein 6 OS=Homo sapiens GN=STXBP6 PE=1 SV=2 :Q8NFX7-2 Isoform 2 of Syntaxin-binding protein 6 OS=Homo sapiens GN=STXBP6 :Q8NFX7 Syntaxin-binding protein 6 OS=Homo sapiens GN=STXBP6 PE=1 SV=2 :Q8NFX7-2 Isoform 2 of Syntaxin-binding protein 6 OS=Homo sapiens GN=STXBP6 :,Q8NFX7 Syntaxin-binding protein 6 OS=Homo sapiens GN=STXBP6 PE=1 SV=2 :Q8NFX7-2 Isoform 2 of Syntaxin-binding protein 6 OS=Homo sapiens GN=STXBP6 :
C*TFSAPSHSTSLLQGLATLR	0.667437	--	--	-0.583296	0	0		0.6663, 0.6708		0.668587	0.303312	0.427864	-0.580814	0.518111	0.368694	1	C38 C38	KLHL26	Q53HC5 Kelch-like protein 26 OS=Homo sapiens GN=KLHL26 PE=1 SV=2 :Q53HC5 Kelch-like protein 26 OS=Homo sapiens GN=KLHL26 PE=1 SV=2 :
C*TGGEESKAEAMPSLR	2.15757	0.095031	0.375794	1.10941	1.02213	0.42505	1.7898, 1.9951, 1.9951	2.2474, 2.2474, 2.3192	2.2626	2.12239	0.00326426	0.0116789	1.08569	2.48622	1.9326	3	C77	C5orf30	Q96GV9 UNC119-binding protein C5orf30 OS=Homo sapiens GN=C5orf30 PE=1 SV=1 :
C*TGGEVGATSALAPK	1.10613	0.136517	0.460972	0.145518	0.864813	0.336326	0.9280, 1.1043, 1.2457, 1.1783, 0.9280, 1.1043, 1.3051, 0.9878	1.4436, 0.4929, 1.2289, 1.0949, 1.0149, 1.4436, 1.0949, 1.2878, 1.2289, 0.9961, 0.6121	0.8052, 0.5882, 1.1481, 0.7420, 1.1676, 0.8052, 0.5882, 0.7102, 0.6556, 1.1676	1.00338	0.0976665	0.173331	0.00486522	1.01025	0.761123	3	C17 C17 C17 C17	RPL12	P30050 60S ribosomal protein L12 OS=Homo sapiens GN=RPL12 PE=1 SV=1 :P30050-2 Isoform 2 of 60S ribosomal protein L12 OS=Homo sapiens GN=RPL12 :P30050 60S ribosomal protein L12 OS=Homo sapiens GN=RPL12 PE=1 SV=1 :P30050-2 Isoform 2 of 60S ribosomal protein L12 OS=Homo sapiens GN=RPL12 :
C*TGHSAEHTQCGKPQESTGR	0.416172	0.339699	0.535599	-1.26475	0.468906	0.27116	0.2527, 0.2527	0.5797		0.361667	0.0353133	0.0758197	-1.46727	1.45206	1.12022	2	C220 C142	UIMC1	Q96RL1 BRCA1-A complex subunit RAP80 OS=Homo sapiens GN=UIMC1 PE=1 SV=2 :Q96RL1-3 Isoform 3 of BRCA1-A complex subunit RAP80 OS=Homo sapiens GN=UIMC1 :
C*TGHSAEHTQC*GKPQESTGR	1.32366	--	--	0.404534	0	0			1.3237	1.32366	--	--	0.404534	0	0	1	C220,C230 C142,C152	UIMC1	Q96RL1 BRCA1-A complex subunit RAP80 OS=Homo sapiens GN=UIMC1 PE=1 SV=2 :Q96RL1-3 Isoform 3 of BRCA1-A complex subunit RAP80 OS=Homo sapiens GN=UIMC1 :
C*TGPLPKEYQK	1.65737	--	--	0.728897	0	0			1.6574	1.65737	--	--	0.728897	0	0	1	C426 C427	SNX9	A0A087WYU1 Sorting nexin OS=Homo sapiens GN=SNX9 PE=1 SV=1 :Q9Y5X1 Sorting nexin-9 OS=Homo sapiens GN=SNX9 PE=1 SV=1 :
C*THWAEGGKGALALAQAVQR	1.32766	0.274087	0.465419	0.408887	0.562112	0.332156	1.4907	1.4347, 1.8387, 0.7991, 1.8387	0.7373, 1.3761	1.35933	0.0845868	0.154278	0.442891	1.0727	0.811695	3	C785 C785 ,C785 C841 C785 C841 ,C785 C841	MTHFD1	P11586 C-1-tetrahydrofolate synthase, cytoplasmic OS=Homo sapiens GN=MTHFD1 PE=1 SV=3 :F5H2F4 C-1-tetrahydrofolate synthase, cytoplasmic OS=Homo sapiens GN=MTHFD1 PE=1 SV=1 :,P11586 C-1-tetrahydrofolate synthase, cytoplasmic OS=Homo sapiens GN=MTHFD1 PE=1 SV=3 :P11586 C-1-tetrahydrofolate synthase, cytoplasmic OS=Homo sapiens GN=MTHFD1 PE=1 SV=3 :,P11586 C-1-tetrahydrofolate synthase, cytoplasmic OS=Homo sapiens GN=MTHFD1 PE=1 SV=3 :F5H2F4 C-1-tetrahydrofolate synthase, cytoplasmic OS=Homo sapiens GN=MTHFD1 PE=1 SV=1 :P11586 C-1-tetrahydrofolate synthase, cytoplasmic OS=Homo sapiens GN=MTHFD1 PE=1 SV=3 :F5H2F4 C-1-tetrahydrofolate synthase, cytoplasmic OS=Homo sapiens GN=MTHFD1 PE=1 SV=1 :
C*THWAEGGK	1.10249	--	--	0.140771	0	0			1.1025	1.10249	--	--	0.140771	0	0	1	C785 C841	MTHFD1	P11586 C-1-tetrahydrofolate synthase, cytoplasmic OS=Homo sapiens GN=MTHFD1 PE=1 SV=3 :F5H2F4 C-1-tetrahydrofolate synthase, cytoplasmic OS=Homo sapiens GN=MTHFD1 PE=1 SV=1 :
C*TKEEHLCTQR	12.555	0.143287	0.400577	3.65019	0.843794	0.397314	2.5839, 11.7797, 19.0599	0.9909, 9.6860, 11.1434, 16.3610	3.9927, 4.7591, 5.0963, 4.7630, 4.4372	7.88775	0.127249	0.214771	2.97961	0.895344	0.668025	3	C201 C205 C226 C210	DKFZp686J1372,TPM3	Q5VU61 Tropomyosin alpha-3 chain OS=Homo sapiens GN=TPM3 PE=1 SV=2 :A0A087WWU8 Tropomyosin alpha-3 chain OS=Homo sapiens GN=TPM3 PE=1 SV=1 :P06753-2 Isoform 2 of Tropomyosin alpha-3 chain OS=Homo sapiens GN=TPM3 :Q5HYB6 Epididymis luminal protein 189 OS=Homo sapiens GN=DKFZp686J1372 PE=1 SV=1 :
C*TKEEHLC*TQR	1.17026	0.914031	0.917505	0.22683	0.0390392	0.0373918	1.4965, 1.4138, 1.4965	1.4687, 1.5389, 1.4687, 1.5389, 1.4002, 0.3802	1.4472, 1.4472, 1.2746, 1.2444, 0.9664, 0.9664	1.30322	0.925089	0.932696	0.38208	0.0338163	0.0302601	3	C201,C208 C205,C212 C226,C233 C210,C217 C201,C208 C205,C212 C226,C233 C210,C217 ,C201,C208 C205,C212 C226,C233 C210,C217	DKFZp686J1372,TPM3	Q5VU61 Tropomyosin alpha-3 chain OS=Homo sapiens GN=TPM3 PE=1 SV=2 :A0A087WWU8 Tropomyosin alpha-3 chain OS=Homo sapiens GN=TPM3 PE=1 SV=1 :P06753-2 Isoform 2 of Tropomyosin alpha-3 chain OS=Homo sapiens GN=TPM3 :Q5HYB6 Epididymis luminal protein 189 OS=Homo sapiens GN=DKFZp686J1372 PE=1 SV=1 :Q5VU61 Tropomyosin alpha-3 chain OS=Homo sapiens GN=TPM3 PE=1 SV=2 :A0A087WWU8 Tropomyosin alpha-3 chain OS=Homo sapiens GN=TPM3 PE=1 SV=1 :P06753-2 Isoform 2 of Tropomyosin alpha-3 chain OS=Homo sapiens GN=TPM3 :Q5HYB6 Epididymis luminal protein 189 OS=Homo sapiens GN=DKFZp686J1372 PE=1 SV=1 :,Q5VU61 Tropomyosin alpha-3 chain OS=Homo sapiens GN=TPM3 PE=1 SV=2 :A0A087WWU8 Tropomyosin alpha-3 chain OS=Homo sapiens GN=TPM3 PE=1 SV=1 :P06753-2 Isoform 2 of Tropomyosin alpha-3 chain OS=Homo sapiens GN=TPM3 :Q5HYB6 Epididymis luminal protein 189 OS=Homo sapiens GN=DKFZp686J1372 PE=1 SV=1 :
CTKEEHLC*TQR	1.50696	0.15075	0.409763	0.591643	0.821743	0.387467	1.5687, 1.3223, 1.5687	1.3871, 1.4167, 1.1784, 1.1309, 1.3864, 1.4167	1.8316, 1.5232, 1.8316, 1.5232	1.46809	0.0206563	0.0463248	0.553941	1.68495	1.33419	3	C208 C212 C233 C217 C208 C212 C233 C217 C208 C212 C233 C217 C208 C212 C233 C217 ,C208 C212 C233 C217 C208 C212 C233 C217	DKFZp686J1372,TPM3	Q5VU61 Tropomyosin alpha-3 chain OS=Homo sapiens GN=TPM3 PE=1 SV=2 :A0A087WWU8 Tropomyosin alpha-3 chain OS=Homo sapiens GN=TPM3 PE=1 SV=1 :P06753-2 Isoform 2 of Tropomyosin alpha-3 chain OS=Homo sapiens GN=TPM3 :Q5HYB6 Epididymis luminal protein 189 OS=Homo sapiens GN=DKFZp686J1372 PE=1 SV=1 :Q5VU61 Tropomyosin alpha-3 chain OS=Homo sapiens GN=TPM3 PE=1 SV=2 :A0A087WWU8 Tropomyosin alpha-3 chain OS=Homo sapiens GN=TPM3 PE=1 SV=1 :P06753-2 Isoform 2 of Tropomyosin alpha-3 chain OS=Homo sapiens GN=TPM3 :Q5HYB6 Epididymis luminal protein 189 OS=Homo sapiens GN=DKFZp686J1372 PE=1 SV=1 :,Q5VU61 Tropomyosin alpha-3 chain OS=Homo sapiens GN=TPM3 PE=1 SV=2 :A0A087WWU8 Tropomyosin alpha-3 chain OS=Homo sapiens GN=TPM3 PE=1 SV=1 :P06753-2 Isoform 2 of Tropomyosin alpha-3 chain OS=Homo sapiens GN=TPM3 :Q5HYB6 Epididymis luminal protein 189 OS=Homo sapiens GN=DKFZp686J1372 PE=1 SV=1 :Q5VU61 Tropomyosin alpha-3 chain OS=Homo sapiens GN=TPM3 PE=1 SV=2 :A0A087WWU8 Tropomyosin alpha-3 chain OS=Homo sapiens GN=TPM3 PE=1 SV=1 :P06753-2 Isoform 2 of Tropomyosin alpha-3 chain OS=Homo sapiens GN=TPM3 :Q5HYB6 Epididymis luminal protein 189 OS=Homo sapiens GN=DKFZp686J1372 PE=1 SV=1 :Q5VU61 Tropomyosin alpha-3 chain OS=Homo sapiens GN=TPM3 PE=1 SV=2 :A0A087WWU8 Tropomyosin alpha-3 chain OS=Homo sapiens GN=TPM3 PE=1 SV=1 :P06753-2 Isoform 2 of Tropomyosin alpha-3 chain OS=Homo sapiens GN=TPM3 :Q5HYB6 Epididymis luminal protein 189 OS=Homo sapiens GN=DKFZp686J1372 PE=1 SV=1 :Q5VU61 Tropomyosin alpha-3 chain OS=Homo sapiens GN=TPM3 PE=1 SV=2 :A0A087WWU8 Tropomyosin alpha-3 chain OS=Homo sapiens GN=TPM3 PE=1 SV=1 :P06753-2 Isoform 2 of Tropomyosin alpha-3 chain OS=Homo sapiens GN=TPM3 :Q5HYB6 Epididymis luminal protein 189 OS=Homo sapiens GN=DKFZp686J1372 PE=1 SV=1 :
C*TKPDCPFTHVSR	1.63395	--	--	0.708359	0	0			1.6339	1.63395	--	--	0.708359	0	0	1	C647 C622 C454 C516 C482	ZC3H14	Q6PJT7 Zinc finger CCCH domain-containing protein 14 OS=Homo sapiens GN=ZC3H14 PE=1 SV=1 :Q6PJT7-5 Isoform 5 of Zinc finger CCCH domain-containing protein 14 OS=Homo sapiens GN=ZC3H14 :Q6PJT7-10 Isoform 10 of Zinc finger CCCH domain-containing protein 14 OS=Homo sapiens GN=ZC3H14 :G3V256 Zinc finger CCCH domain-containing protein 14 OS=Homo sapiens GN=ZC3H14 PE=1 SV=1 :Q6PJT7-4 Isoform 4 of Zinc finger CCCH domain-containing protein 14 OS=Homo sapiens GN=ZC3H14 :
C*TKPDC*PFTHVSR	4.84144	--	--	2.27544	0	0		4.8414		4.84144	--	--	2.27544	0	0	1	C647,C652 C622,C627 C454,C459 C516,C521 C482,C487	ZC3H14	Q6PJT7 Zinc finger CCCH domain-containing protein 14 OS=Homo sapiens GN=ZC3H14 PE=1 SV=1 :Q6PJT7-5 Isoform 5 of Zinc finger CCCH domain-containing protein 14 OS=Homo sapiens GN=ZC3H14 :Q6PJT7-10 Isoform 10 of Zinc finger CCCH domain-containing protein 14 OS=Homo sapiens GN=ZC3H14 :G3V256 Zinc finger CCCH domain-containing protein 14 OS=Homo sapiens GN=ZC3H14 PE=1 SV=1 :Q6PJT7-4 Isoform 4 of Zinc finger CCCH domain-containing protein 14 OS=Homo sapiens GN=ZC3H14 :
C*TLDQAFR	1.38453	--	--	0.469391	0	0		1.3845		1.38453	--	--	0.469391	0	0	1	C49 C49 C49 C49 C32	THOC1	J3KT14 THO complex subunit 1 OS=Homo sapiens GN=THOC1 PE=1 SV=1 :Q96FV9-2 Isoform 2 of THO complex subunit 1 OS=Homo sapiens GN=THOC1 :A0A087WWS1 THO complex subunit 1 OS=Homo sapiens GN=THOC1 PE=1 SV=1 :Q96FV9 THO complex subunit 1 OS=Homo sapiens GN=THOC1 PE=1 SV=1 :A0A087WY84 THO complex subunit 1 OS=Homo sapiens GN=THOC1 PE=1 SV=1 :
C*TLPLTGK	0.496294	0.497881	0.686766	-1.01073	0.302875	0.163191		0.3851, 0.1423	0.8275	0.451651	0.379457	0.509629	-1.14672	0.420837	0.292746	2	C456 C59 C270 C456 C59 C270 ,C456 C59 C270	OXCT1	P55809 Succinyl-CoA:3-ketoacid coenzyme A transferase 1, mitochondrial OS=Homo sapiens GN=OXCT1 PE=1 SV=1 :P55809-2 Isoform 2 of Succinyl-CoA:3-ketoacid coenzyme A transferase 1, mitochondrial OS=Homo sapiens GN=OXCT1 :E9PDW2 Succinyl-CoA:3-ketoacid coenzyme A transferase 1, mitochondrial OS=Homo sapiens GN=OXCT1 PE=1 SV=1 :,P55809 Succinyl-CoA:3-ketoacid coenzyme A transferase 1, mitochondrial OS=Homo sapiens GN=OXCT1 PE=1 SV=1 :P55809-2 Isoform 2 of Succinyl-CoA:3-ketoacid coenzyme A transferase 1, mitochondrial OS=Homo sapiens GN=OXCT1 :E9PDW2 Succinyl-CoA:3-ketoacid coenzyme A transferase 1, mitochondrial OS=Homo sapiens GN=OXCT1 PE=1 SV=1 :P55809 Succinyl-CoA:3-ketoacid coenzyme A transferase 1, mitochondrial OS=Homo sapiens GN=OXCT1 PE=1 SV=1 :P55809-2 Isoform 2 of Succinyl-CoA:3-ketoacid coenzyme A transferase 1, mitochondrial OS=Homo sapiens GN=OXCT1 :E9PDW2 Succinyl-CoA:3-ketoacid coenzyme A transferase 1, mitochondrial OS=Homo sapiens GN=OXCT1 PE=1 SV=1 :
C*TLSANLVASGELMSSK	2.04781	0.201077	0.385913	1.03408	0.696637	0.41351	1.136	1.2530, 4.3504, 4.3504, 1.2530	1.4285, 5.8986, 1.6754, 1.4285	2.53042	0.0257859	0.0567175	1.33938	1.58862	1.24628	3	C238	SNRNP200	O75643 U5 small nuclear ribonucleoprotein 200 kDa helicase OS=Homo sapiens GN=SNRNP200 PE=1 SV=2 :
C*TLSANLVASGELM+SSK	1.4628	0.00195945	0.0574205	0.548734	2.70787	1.24093	1.2927, 1.2927	1.4159	1.6799	1.42027	0.0120447	0.0370846	0.506168	1.9192	1.43081	3	C238,M251	SNRNP200	O75643 U5 small nuclear ribonucleoprotein 200 kDa helicase OS=Homo sapiens GN=SNRNP200 PE=1 SV=2 :
C*TLSDDCIPLTWR	0.153726	0.169702	0.459943	-2.70156	0.770314	0.337296	0.1094	0.0839	0.2679	0.153726	0.169702	0.26481	-2.70156	0.770314	0.577065	3	C139 ,C97 C139	CD320	Q9NPF0-2 Isoform 2 of CD320 antigen OS=Homo sapiens GN=CD320 :Q9NPF0 CD320 antigen OS=Homo sapiens GN=CD320 PE=1 SV=1 :,Q9NPF0 CD320 antigen OS=Homo sapiens GN=CD320 PE=1 SV=1 :
C*TPACISFGPK	0.997358	0.686672	0.752174	-0.00381714	0.163251	0.123682	1.4548, 1.0925, 1.2954, 0.6066, 1.0328, 1.0925, 1.3967, 1.2954, 0.6066, 1.0328	1.5856, 1.1878, 0.3748, 1.0371, 0.9040, 2.0034, 1.1878, 1.0371, 0.9040	1.3179, 0.8050, 1.0559, 0.9402, 1.3179, 0.9245, 1.0559, 0.9402	1.09204	0.866964	0.889901	0.12702	0.0619992	0.0506582	3	C34 C34 C34 C34 C34 C34 C34 C34 C34 C34 C34 C34 ,C34 C34 C34 C34 C34 C34 C34 C34 C34 C34 C34 C34 C34 C34 C34	HSPA4	P34932 Heat shock 70 kDa protein 4 OS=Homo sapiens GN=HSPA4 PE=1 SV=4 :A0A087WTS8 Heat shock 70 kDa protein 4 OS=Homo sapiens GN=HSPA4 PE=1 SV=1 :A0A087WYC1 Heat shock 70 kDa protein 4 OS=Homo sapiens GN=HSPA4 PE=1 SV=1 :P34932 Heat shock 70 kDa protein 4 OS=Homo sapiens GN=HSPA4 PE=1 SV=4 :A0A087WTS8 Heat shock 70 kDa protein 4 OS=Homo sapiens GN=HSPA4 PE=1 SV=1 :A0A087WYC1 Heat shock 70 kDa protein 4 OS=Homo sapiens GN=HSPA4 PE=1 SV=1 :P34932 Heat shock 70 kDa protein 4 OS=Homo sapiens GN=HSPA4 PE=1 SV=4 :A0A087WTS8 Heat shock 70 kDa protein 4 OS=Homo sapiens GN=HSPA4 PE=1 SV=1 :A0A087WYC1 Heat shock 70 kDa protein 4 OS=Homo sapiens GN=HSPA4 PE=1 SV=1 :P34932 Heat shock 70 kDa protein 4 OS=Homo sapiens GN=HSPA4 PE=1 SV=4 :A0A087WTS8 Heat shock 70 kDa protein 4 OS=Homo sapiens GN=HSPA4 PE=1 SV=1 :A0A087WYC1 Heat shock 70 kDa protein 4 OS=Homo sapiens GN=HSPA4 PE=1 SV=1 :,P34932 Heat shock 70 kDa protein 4 OS=Homo sapiens GN=HSPA4 PE=1 SV=4 :A0A087WTS8 Heat shock 70 kDa protein 4 OS=Homo sapiens GN=HSPA4 PE=1 SV=1 :A0A087WYC1 Heat shock 70 kDa protein 4 OS=Homo sapiens GN=HSPA4 PE=1 SV=1 :P34932 Heat shock 70 kDa protein 4 OS=Homo sapiens GN=HSPA4 PE=1 SV=4 :A0A087WTS8 Heat shock 70 kDa protein 4 OS=Homo sapiens GN=HSPA4 PE=1 SV=1 :A0A087WYC1 Heat shock 70 kDa protein 4 OS=Homo sapiens GN=HSPA4 PE=1 SV=1 :P34932 Heat shock 70 kDa protein 4 OS=Homo sapiens GN=HSPA4 PE=1 SV=4 :A0A087WTS8 Heat shock 70 kDa protein 4 OS=Homo sapiens GN=HSPA4 PE=1 SV=1 :A0A087WYC1 Heat shock 70 kDa protein 4 OS=Homo sapiens GN=HSPA4 PE=1 SV=1 :P34932 Heat shock 70 kDa protein 4 OS=Homo sapiens GN=HSPA4 PE=1 SV=4 :A0A087WTS8 Heat shock 70 kDa protein 4 OS=Homo sapiens GN=HSPA4 PE=1 SV=1 :A0A087WYC1 Heat shock 70 kDa protein 4 OS=Homo sapiens GN=HSPA4 PE=1 SV=1 :P34932 Heat shock 70 kDa protein 4 OS=Homo sapiens GN=HSPA4 PE=1 SV=4 :A0A087WTS8 Heat shock 70 kDa protein 4 OS=Homo sapiens GN=HSPA4 PE=1 SV=1 :A0A087WYC1 Heat shock 70 kDa protein 4 OS=Homo sapiens GN=HSPA4 PE=1 SV=1 :
C*TPACISLGSR	0.986264	0.735843	0.789167	-0.019954	0.133215	0.102831	0.9579		1.0146	0.986264	0.735843	0.768952	-0.019954	0.133215	0.114101	2	C34	HSPA4L	O95757 Heat shock 70 kDa protein 4L OS=Homo sapiens GN=HSPA4L PE=1 SV=3 :
C*TPEGWSEHR	0.940598	0.372559	0.570511	-0.0883496	0.428805	0.243736	0.94	1.2251, 0.5094	1.0353	0.927441	0.623435	0.75011	-0.108673	0.205209	0.124875	3	C133 C126	HDDC3	Q8N4P3 Guanosine-3',5'-bis(diphosphate) 3'-pyrophosphohydrolase MESH1 OS=Homo sapiens GN=HDDC3 PE=1 SV=3 :H0YKT9 Guanosine-3',5'-bis(diphosphate) 3'-pyrophosphohydrolase MESH1 (Fragment) OS=Homo sapiens GN=HDDC3 PE=1 SV=1 :
C*TPGTGLGTSPALAGDEAASAADLDNR	0.253275	0.0541288	0.373195	-1.98123	1.26657	0.428064	0.1905	0.1652	0.4042	0.253275	0.0541288	0.111914	-1.98123	1.26657	0.951117	3	C494	IRS1	P35568 Insulin receptor substrate 1 OS=Homo sapiens GN=IRS1 PE=1 SV=1 :
C*TPSVISFGSK	0.948868	0.528136	0.649404	-0.0757207	0.277255	0.187485	0.5069, 1.2026, 0.3592, 0.6021, 1.0956	0.3041, 1.0759, 1.0214, 0.8635, 1.0759, 1.0214	1.6018, 1.1196, 1.1015, 0.5193, 0.8784, 1.1196, 1.1015	0.920581	0.435429	0.566127	-0.119383	0.361082	0.247086	3	C34 C34 C34 ,C34 C34 C34 C34 C34 C34	HSPH1	Q92598-3 Isoform 3 of Heat shock protein 105 kDa OS=Homo sapiens GN=HSPH1 :Q92598 Heat shock protein 105 kDa OS=Homo sapiens GN=HSPH1 PE=1 SV=1 :Q92598-2 Isoform Beta of Heat shock protein 105 kDa OS=Homo sapiens GN=HSPH1 :Q92598-3 Isoform 3 of Heat shock protein 105 kDa OS=Homo sapiens GN=HSPH1 :Q92598 Heat shock protein 105 kDa OS=Homo sapiens GN=HSPH1 PE=1 SV=1 :Q92598-2 Isoform Beta of Heat shock protein 105 kDa OS=Homo sapiens GN=HSPH1 :,Q92598-2 Isoform Beta of Heat shock protein 105 kDa OS=Homo sapiens GN=HSPH1 :Q92598-2 Isoform Beta of Heat shock protein 105 kDa OS=Homo sapiens GN=HSPH1 :Q92598-2 Isoform Beta of Heat shock protein 105 kDa OS=Homo sapiens GN=HSPH1 :,Q92598 Heat shock protein 105 kDa OS=Homo sapiens GN=HSPH1 PE=1 SV=1 :Q92598-2 Isoform Beta of Heat shock protein 105 kDa OS=Homo sapiens GN=HSPH1 :Q92598 Heat shock protein 105 kDa OS=Homo sapiens GN=HSPH1 PE=1 SV=1 :Q92598-2 Isoform Beta of Heat shock protein 105 kDa OS=Homo sapiens GN=HSPH1 :Q92598 Heat shock protein 105 kDa OS=Homo sapiens GN=HSPH1 PE=1 SV=1 :Q92598-2 Isoform Beta of Heat shock protein 105 kDa OS=Homo sapiens GN=HSPH1 :
C*TQALYHSSIDALEVMSDQELK	1.22832	--	--	0.296691	0	0		1.2283		1.22832	--	--	0.296691	0	0	1	C369	YARS2	Q9Y2Z4 Tyrosine--tRNA ligase, mitochondrial OS=Homo sapiens GN=YARS2 PE=1 SV=2 :
C*TSAEEFVQR	1.34058	0.133728	0.455332	0.422855	0.873779	0.341672	1.4725	1.4809	1.0683	1.34058	0.133728	0.223541	0.422855	0.873779	0.650642	3	C37 C37	DHX16	A0A140T947 Putative pre-mRNA-splicing factor ATP-dependent RNA helicase DHX16 (Fragment) OS=Homo sapiens GN=DHX16 PE=1 SV=1 :O60231 Putative pre-mRNA-splicing factor ATP-dependent RNA helicase DHX16 OS=Homo sapiens GN=DHX16 PE=1 SV=2 :
C*TSFLVDELGVVDR	0.926649	0.580558	0.712758	-0.109906	0.236154	0.147058	2.2171, 0.3604	1.5165	0.2953	1.09731	0.69763	0.754785	0.133977	0.156375	0.122177	3	C281	MFN2	O95140 Mitofusin-2 OS=Homo sapiens GN=MFN2 PE=1 SV=3 :
C*TSGGYYR	1.50453	0.126795	0.437466	0.589311	0.896897	0.359056	1.4874, 1.4874, 1.3038		1.5458, 1.4844	1.46177	0.0357012	0.0765782	0.547712	1.44732	1.11589	2	C147	APIP	Q96GX9 Methylthioribulose-1-phosphate dehydratase OS=Homo sapiens GN=APIP PE=1 SV=1 :
C*TSHSETPTVDDEEKVDER	1.72023	0.0581234	0.388766	0.7826	1.23565	0.410311	1.6786, 1.4538, 1.6786, 1.4538	1.7766, 1.8887, 1.7766, 1.8763, 1.6723	1.7334, 1.7334, 1.9746	1.72473	0.000245931	0.00113724	0.786369	3.60919	2.94415	3	C671 C671 C644 C277 ,C671 C671 C644 C277 C671 C671 C644 C277	SVIL	O95425 Supervillin OS=Homo sapiens GN=SVIL PE=1 SV=2 :O95425-4 Isoform SV4 of Supervillin OS=Homo sapiens GN=SVIL :O95425-3 Isoform SV3 of Supervillin OS=Homo sapiens GN=SVIL :O95425-2 Isoform 2 of Supervillin OS=Homo sapiens GN=SVIL :,O95425 Supervillin OS=Homo sapiens GN=SVIL PE=1 SV=2 :O95425-4 Isoform SV4 of Supervillin OS=Homo sapiens GN=SVIL :O95425-3 Isoform SV3 of Supervillin OS=Homo sapiens GN=SVIL :O95425-2 Isoform 2 of Supervillin OS=Homo sapiens GN=SVIL :O95425 Supervillin OS=Homo sapiens GN=SVIL PE=1 SV=2 :O95425-4 Isoform SV4 of Supervillin OS=Homo sapiens GN=SVIL :O95425-3 Isoform SV3 of Supervillin OS=Homo sapiens GN=SVIL :O95425-2 Isoform 2 of Supervillin OS=Homo sapiens GN=SVIL :
C*TSLCCK	0.3377	0.335386	0.53115	-1.56619	0.474455	0.274783	0.0642	0.4978	0.4511	0.3377	0.335386	0.46312	-1.56619	0.474455	0.334306	3	C318 C317 ,C318 C317 C314	CRBN	Q96SW2 Protein cereblon OS=Homo sapiens GN=CRBN PE=1 SV=1 :Q96SW2-2 Isoform 2 of Protein cereblon OS=Homo sapiens GN=CRBN :J3QT87 Protein cereblon (Fragment) OS=Homo sapiens GN=CRBN PE=1 SV=1 :,Q96SW2 Protein cereblon OS=Homo sapiens GN=CRBN PE=1 SV=1 :Q96SW2-2 Isoform 2 of Protein cereblon OS=Homo sapiens GN=CRBN :
C*TSNPAEIAMFLEPLDLPNKR	1.0939	0.0197117	0.193649	0.129487	1.70528	0.712985	0.9193, 1.4602, 0.9193, 1.4602	0.8387, 1.4528, 0.7320	1.1501, 1.1501	1.12031	0.354637	0.483962	0.163902	0.450215	0.315189	3	C64 C64 ,C64	SENP8	Q96LD8 Sentrin-specific protease 8 OS=Homo sapiens GN=SENP8 PE=1 SV=1 :,Q96LD8 Sentrin-specific protease 8 OS=Homo sapiens GN=SENP8 PE=1 SV=1 :Q96LD8 Sentrin-specific protease 8 OS=Homo sapiens GN=SENP8 PE=1 SV=1 :
C*TSNPAEIAM+FLEPLDLPNKR	0.811674	0.280001	0.471575	-0.301028	0.55284	0.32645		0.6960, 0.7826	0.8889, 0.8889	0.814094	0.051175	0.106372	-0.296733	1.29094	0.973171	2	C64,M73 ,C64,M73 C64,M73	SENP8	Q96LD8 Sentrin-specific protease 8 OS=Homo sapiens GN=SENP8 PE=1 SV=1 :,Q96LD8 Sentrin-specific protease 8 OS=Homo sapiens GN=SENP8 PE=1 SV=1 :Q96LD8 Sentrin-specific protease 8 OS=Homo sapiens GN=SENP8 PE=1 SV=1 :
C*TSTTSSQSEPSEQLR	1.38164	0.00860277	0.173921	0.466378	2.06536	0.759647		1.3545	1.4088	1.38164	0.00860277	0.0267874	0.466378	2.06536	1.57207	2	C71	RAD54L2	Q9Y4B4 Helicase ARIP4 OS=Homo sapiens GN=RAD54L2 PE=1 SV=4 :
C*TSVSSLDSFESR	1.32739	0.237843	0.422418	0.408588	0.623709	0.374257	0.9618, 1.1254	1.0875, 1.0875	4.4921, 1.0770, 4.4921	2.04619	0.0337159	0.0726626	1.03294	1.47216	1.13869	3	C1387 C1286 C1387 C1286 ,C1387 C1286	APC	P25054 Adenomatous polyposis coli protein OS=Homo sapiens GN=APC PE=1 SV=2 :P25054-2 Isoform Short of Adenomatous polyposis coli protein OS=Homo sapiens GN=APC :,P25054 Adenomatous polyposis coli protein OS=Homo sapiens GN=APC PE=1 SV=2 :P25054-2 Isoform Short of Adenomatous polyposis coli protein OS=Homo sapiens GN=APC :P25054 Adenomatous polyposis coli protein OS=Homo sapiens GN=APC PE=1 SV=2 :P25054-2 Isoform Short of Adenomatous polyposis coli protein OS=Homo sapiens GN=APC :
C*TTDHISAAGPWLK	1.48126	--	--	0.566827	0	0	1.4813			1.48126	--	--	0.566827	0	0	1	C592 C617	ACO2	Q99798 Aconitate hydratase, mitochondrial OS=Homo sapiens GN=ACO2 PE=1 SV=2 :A2A274 Aconitate hydratase, mitochondrial OS=Homo sapiens GN=ACO2 PE=1 SV=1 :
C*TTDLNRK	2.58711	0.380534	0.578067	1.37134	0.419607	0.238022		3.9566	1.2176	2.58711	0.380534	0.510609	1.37134	0.419607	0.291912	2	C267 C267 C21 C267 C267 C267 C267 C267	MED16	Q9Y2X0-4 Isoform 4 of Mediator of RNA polymerase II transcription subunit 16 OS=Homo sapiens GN=MED16 :Q9Y2X0-2 Isoform 2 of Mediator of RNA polymerase II transcription subunit 16 OS=Homo sapiens GN=MED16 :U3KQB4 Mediator of RNA polymerase II transcription subunit 16 (Fragment) OS=Homo sapiens GN=MED16 PE=1 SV=1 :B9TWZ6 Mediator complex subunit MED16 variant MED16_i3 (Fragment) OS=Homo sapiens GN=MED16 PE=1 SV=1 :Q9Y2X0-5 Isoform 5 of Mediator of RNA polymerase II transcription subunit 16 OS=Homo sapiens GN=MED16 :Q9Y2X0 Mediator of RNA polymerase II transcription subunit 16 OS=Homo sapiens GN=MED16 PE=1 SV=2 :U3KQ43 Mediator of RNA polymerase II transcription subunit 16 OS=Homo sapiens GN=MED16 PE=1 SV=1 :Q9Y2X0-3 Isoform 3 of Mediator of RNA polymerase II transcription subunit 16 OS=Homo sapiens GN=MED16 :
C*TTEAEQDIEEEKVEK	1.84787	--	--	0.885862	0	0			1.8479	1.84787	--	--	0.885862	0	0	1	C109 C88	RELL1	D6RBN9 RELT-like protein 1 (Fragment) OS=Homo sapiens GN=RELL1 PE=1 SV=1 :Q8IUW5 RELT-like protein 1 OS=Homo sapiens GN=RELL1 PE=1 SV=1 :
C*TTREDSPK	1.43099	0.0109554	0.188749	0.517015	1.96037	0.724115	1.3929, 1.4208	1.4305, 1.4778, 1.4181	1.4523, 1.4534, 1.3995	1.43065	0.0215026	0.0481232	0.516671	1.66751	1.31765	3	C121 C108 C92 C121 C108 C92 C121 C108 C92 ,C121 C108 C121 C108	FHL1	Q13642-4 Isoform 4 of Four and a half LIM domains protein 1 OS=Homo sapiens GN=FHL1 :Q13642-5 Isoform 5 of Four and a half LIM domains protein 1 OS=Homo sapiens GN=FHL1 :Q13642-4 Isoform 4 of Four and a half LIM domains protein 1 OS=Homo sapiens GN=FHL1 :Q13642-5 Isoform 5 of Four and a half LIM domains protein 1 OS=Homo sapiens GN=FHL1 :,Q13642-4 Isoform 4 of Four and a half LIM domains protein 1 OS=Homo sapiens GN=FHL1 :Q13642-5 Isoform 5 of Four and a half LIM domains protein 1 OS=Homo sapiens GN=FHL1 :Q13642-1 Isoform 1 of Four and a half LIM domains protein 1 OS=Homo sapiens GN=FHL1 :Q13642-4 Isoform 4 of Four and a half LIM domains protein 1 OS=Homo sapiens GN=FHL1 :Q13642-5 Isoform 5 of Four and a half LIM domains protein 1 OS=Homo sapiens GN=FHL1 :Q13642-1 Isoform 1 of Four and a half LIM domains protein 1 OS=Homo sapiens GN=FHL1 :Q13642-4 Isoform 4 of Four and a half LIM domains protein 1 OS=Homo sapiens GN=FHL1 :Q13642-5 Isoform 5 of Four and a half LIM domains protein 1 OS=Homo sapiens GN=FHL1 :Q13642-1 Isoform 1 of Four and a half LIM domains protein 1 OS=Homo sapiens GN=FHL1 :
C*TVAYLYDR	2.74035	0.237633	0.422279	1.45436	0.624093	0.374401	3.1976		2.2831, 2.2831	2.58794	0.207266	0.315703	1.3718	0.683472	0.500721	2	C75	GINS1	Q14691 DNA replication complex GINS protein PSF1 OS=Homo sapiens GN=GINS1 PE=1 SV=1 :
C*TVDGSPHELESR	4.14995	0.180836	0.462839	2.05309	0.742716	0.33457	9.0763, 1.4029	19.8430, 1.6201, 19.8430	1.8636, 1.6965, 1.7078	7.13166	0.0239903	0.0531309	2.83424	1.61996	1.27465	3	C337 C337 C337 C337	STRN4	Q9NRL3-3 Isoform 3 of Striatin-4 OS=Homo sapiens GN=STRN4 :Q9NRL3 Striatin-4 OS=Homo sapiens GN=STRN4 PE=1 SV=2 :Q9NRL3-3 Isoform 3 of Striatin-4 OS=Homo sapiens GN=STRN4 :Q9NRL3 Striatin-4 OS=Homo sapiens GN=STRN4 PE=1 SV=2 :
C*TVDVPEDLR	0.70715	0.108571	0.39752	-0.499912	0.964288	0.400641	0.7487	0.8168	0.5296, 0.5630	0.664519	0.035101	0.075403	-0.589617	1.45468	1.12261	3	C80 C129 C116 C129 C80 C129 C116 C129 ,C80 C129 C116 C129	FXR1	E9PFF5 Fragile X mental retardation syndrome-related protein 1 OS=Homo sapiens GN=FXR1 PE=1 SV=1 :P51114 Fragile X mental retardation syndrome-related protein 1 OS=Homo sapiens GN=FXR1 PE=1 SV=3 :B4DXZ6 Fragile X mental retardation syndrome-related protein 1 OS=Homo sapiens GN=FXR1 PE=1 SV=1 :P51114-2 Isoform 2 of Fragile X mental retardation syndrome-related protein 1 OS=Homo sapiens GN=FXR1 :,E9PFF5 Fragile X mental retardation syndrome-related protein 1 OS=Homo sapiens GN=FXR1 PE=1 SV=1 :P51114 Fragile X mental retardation syndrome-related protein 1 OS=Homo sapiens GN=FXR1 PE=1 SV=3 :B4DXZ6 Fragile X mental retardation syndrome-related protein 1 OS=Homo sapiens GN=FXR1 PE=1 SV=1 :P51114-2 Isoform 2 of Fragile X mental retardation syndrome-related protein 1 OS=Homo sapiens GN=FXR1 :E9PFF5 Fragile X mental retardation syndrome-related protein 1 OS=Homo sapiens GN=FXR1 PE=1 SV=1 :P51114 Fragile X mental retardation syndrome-related protein 1 OS=Homo sapiens GN=FXR1 PE=1 SV=3 :B4DXZ6 Fragile X mental retardation syndrome-related protein 1 OS=Homo sapiens GN=FXR1 PE=1 SV=1 :P51114-2 Isoform 2 of Fragile X mental retardation syndrome-related protein 1 OS=Homo sapiens GN=FXR1 :
CTVEYGEDLPEC*VQVYSMGGPNR	1.48906	--	--	0.574406	0	0	1.4891			1.48906	--	--	0.574406	0	0	1	C1071 C1087	DNMT1	P26358 DNA (cytosine-5)-methyltransferase 1 OS=Homo sapiens GN=DNMT1 PE=1 SV=2 :P26358-2 Isoform 2 of DNA (cytosine-5)-methyltransferase 1 OS=Homo sapiens GN=DNMT1 :
CTVEYGEDLPEC*VQVYSM+GGPNR	1.33406	--	--	0.415824	0	0		1.3341		1.33406	--	--	0.415824	0	0	1	C1071,M1077 C1087,M1093	DNMT1	P26358 DNA (cytosine-5)-methyltransferase 1 OS=Homo sapiens GN=DNMT1 PE=1 SV=2 :P26358-2 Isoform 2 of DNA (cytosine-5)-methyltransferase 1 OS=Homo sapiens GN=DNMT1 :
C*TVFHGAQVEDAFR	0.0756724	0.0449362	0.329412	-3.72409	1.3474	0.48226	0.0578	0.0771	0.0922	0.0756724	0.0449362	0.0946265	-3.72409	1.3474	1.02399	3	C1828 C1826 ,C1826	FASN	A0A0U1RQF0 Fatty acid synthase OS=Homo sapiens GN=FASN PE=1 SV=1 :,P49327 Fatty acid synthase OS=Homo sapiens GN=FASN PE=1 SV=3 :A0A0U1RQF0 Fatty acid synthase OS=Homo sapiens GN=FASN PE=1 SV=1 :
C*TVIAAANPIGGR	0.547408	0.0662532	0.326056	-0.869311	1.17879	0.486708	0.1506, 0.8198, 0.6633, 0.3884, 0.8198	0.3807, 0.3807, 0.9044	0.2396, 0.8845, 1.4114, 0.5150, 0.8845	0.649436	0.0123592	0.037838	-0.62274	1.90801	1.42207	3	C624 C556 ,C624 C556 C624 C556	MCM2	P49736 DNA replication licensing factor MCM2 OS=Homo sapiens GN=MCM2 PE=1 SV=4 :H0Y8E6 DNA helicase (Fragment) OS=Homo sapiens GN=MCM2 PE=1 SV=1 :,P49736 DNA replication licensing factor MCM2 OS=Homo sapiens GN=MCM2 PE=1 SV=4 :H0Y8E6 DNA helicase (Fragment) OS=Homo sapiens GN=MCM2 PE=1 SV=1 :P49736 DNA replication licensing factor MCM2 OS=Homo sapiens GN=MCM2 PE=1 SV=4 :H0Y8E6 DNA helicase (Fragment) OS=Homo sapiens GN=MCM2 PE=1 SV=1 :
C*TVINFVPLEAPLR	6.02012	0.0143782	0.208595	2.58979	1.8423	0.680697	5.6971, 5.6971	7.4733	3.1100, 8.1402	6.02354	0.0023817	0.00866725	2.59061	2.62311	2.06212	3	C38 ,C38 C38	LAMTOR5	A0A0C4DGV4 Hepatitis B virus x interacting protein OS=Homo sapiens GN=LAMTOR5 PE=1 SV=1 :A0A0C4DGV4 Hepatitis B virus x interacting protein OS=Homo sapiens GN=LAMTOR5 PE=1 SV=1 :,A0A0C4DGV4 Hepatitis B virus x interacting protein OS=Homo sapiens GN=LAMTOR5 PE=1 SV=1 :
C*TVSVETR	1.18758	--	--	0.248028	0	0	1.1876			1.18758	--	--	0.248028	0	0	1	C977 C889	MYO1D	O94832 Unconventional myosin-Id OS=Homo sapiens GN=MYO1D PE=1 SV=2 :K7EIG7 Unconventional myosin-Id OS=Homo sapiens GN=MYO1D PE=1 SV=1 :
C*TVVSETISSK	1.82859	0.0596593	0.393545	0.87073	1.22432	0.405005	1.9295, 1.9295	1.9880, 1.9880	0.8257, 2.0527, 2.0909	1.82918	0.00594319	0.0205567	0.871196	2.22598	1.68705	3	C535 C535 C535 C535 ,C535 C535	SPTY2D1	Q68D10-2 Isoform 2 of Protein SPT2 homolog OS=Homo sapiens GN=SPTY2D1 :Q68D10 Protein SPT2 homolog OS=Homo sapiens GN=SPTY2D1 PE=1 SV=3 :,Q68D10-2 Isoform 2 of Protein SPT2 homolog OS=Homo sapiens GN=SPTY2D1 :Q68D10 Protein SPT2 homolog OS=Homo sapiens GN=SPTY2D1 PE=1 SV=3 :Q68D10-2 Isoform 2 of Protein SPT2 homolog OS=Homo sapiens GN=SPTY2D1 :Q68D10 Protein SPT2 homolog OS=Homo sapiens GN=SPTY2D1 PE=1 SV=3 :
C*TVVSVPDSLLWR	1.34343	0.0185785	0.183215	0.425924	1.73099	0.73704	0.7935, 1.4187, 1.2290, 0.9950, 1.4187, 1.2290, 0.7935, 1.2686, 1.4306, 2.0049, 3.2202	0.9330, 1.4375, 1.2882, 1.0891, 1.4694, 1.4375, 0.9330, 1.2882, 1.2925, 1.4694	1.3648, 1.3875, 1.1594, 1.3569, 1.3875, 1.3648, 1.1594, 2.1999, 2.0625, 1.3569	1.3948	0.00140793	0.00527742	0.480062	2.85142	2.27758	3	C50 C50 C50 C50 ,C50 C50 C50 C50 C50	KCTD12	Q96CX2 BTB/POZ domain-containing protein KCTD12 OS=Homo sapiens GN=KCTD12 PE=1 SV=1 :Q96CX2 BTB/POZ domain-containing protein KCTD12 OS=Homo sapiens GN=KCTD12 PE=1 SV=1 :Q96CX2 BTB/POZ domain-containing protein KCTD12 OS=Homo sapiens GN=KCTD12 PE=1 SV=1 :Q96CX2 BTB/POZ domain-containing protein KCTD12 OS=Homo sapiens GN=KCTD12 PE=1 SV=1 :Q96CX2 BTB/POZ domain-containing protein KCTD12 OS=Homo sapiens GN=KCTD12 PE=1 SV=1 :,Q96CX2 BTB/POZ domain-containing protein KCTD12 OS=Homo sapiens GN=KCTD12 PE=1 SV=1 :Q96CX2 BTB/POZ domain-containing protein KCTD12 OS=Homo sapiens GN=KCTD12 PE=1 SV=1 :Q96CX2 BTB/POZ domain-containing protein KCTD12 OS=Homo sapiens GN=KCTD12 PE=1 SV=1 :Q96CX2 BTB/POZ domain-containing protein KCTD12 OS=Homo sapiens GN=KCTD12 PE=1 SV=1 :
C*TYLNILLQTR	0.919467	0.560128	0.687757	-0.121131	0.251713	0.162565	0.8468, 1.4241, 1.7528	0.9829, 0.7989, 0.9829	0.8429, 0.7282, 0.8429, 0.7282	0.993064	0.721976	0.756071	-0.0100415	0.141477	0.121437	3	C48 C48 ,C48	PPP1R10	Q96QC0 Serine/threonine-protein phosphatase 1 regulatory subunit 10 OS=Homo sapiens GN=PPP1R10 PE=1 SV=1 :Q96QC0 Serine/threonine-protein phosphatase 1 regulatory subunit 10 OS=Homo sapiens GN=PPP1R10 PE=1 SV=1 :,Q96QC0 Serine/threonine-protein phosphatase 1 regulatory subunit 10 OS=Homo sapiens GN=PPP1R10 PE=1 SV=1 :
C*TYLVLDEADR	0.976658	0.88665	0.888937	-0.0340742	0.0522475	0.0511288	1.1829, 0.7995, 1.1829	1.0074, 1.0733, 1.0074	0.9854, 0.6656	0.988062	0.853405	0.878698	-0.0173259	0.0688449	0.0561603	3	C240 C240 C319 C319 C240	DDX17	Q92841-3 Isoform 4 of Probable ATP-dependent RNA helicase DDX17 OS=Homo sapiens GN=DDX17 :Q92841-2 Isoform 3 of Probable ATP-dependent RNA helicase DDX17 OS=Homo sapiens GN=DDX17 :H3BLZ8 Probable ATP-dependent RNA helicase DDX17 OS=Homo sapiens GN=DDX17 PE=1 SV=1 :Q92841 Probable ATP-dependent RNA helicase DDX17 OS=Homo sapiens GN=DDX17 PE=1 SV=2 :Q92841-1 Isoform 2 of Probable ATP-dependent RNA helicase DDX17 OS=Homo sapiens GN=DDX17 :
CVACETPKPGTC*VK	1.4313	0.0254446	0.2223	0.51733	1.59441	0.653061	1.428	1.4346		1.4313	0.0254446	0.0560564	0.51733	1.59441	1.25137	2	C784 C753 ,C711 C784 C753	NUP153	P49790-2 Isoform 2 of Nuclear pore complex protein Nup153 OS=Homo sapiens GN=NUP153 :P49790-3 Isoform 3 of Nuclear pore complex protein Nup153 OS=Homo sapiens GN=NUP153 :P49790 Nuclear pore complex protein Nup153 OS=Homo sapiens GN=NUP153 PE=1 SV=2 :,P49790-3 Isoform 3 of Nuclear pore complex protein Nup153 OS=Homo sapiens GN=NUP153 :P49790 Nuclear pore complex protein Nup153 OS=Homo sapiens GN=NUP153 PE=1 SV=2 :
C*VALAIYYHIK	1.47078	--	--	0.556579	0	0	1.4708			1.47078	--	--	0.556579	0	0	1	C97 C122 C68	CCNY	Q8ND76-2 Isoform 2 of Cyclin-Y OS=Homo sapiens GN=CCNY :Q8ND76 Cyclin-Y OS=Homo sapiens GN=CCNY PE=1 SV=2 :Q8ND76-3 Isoform 3 of Cyclin-Y OS=Homo sapiens GN=CCNY :
C*VANNQVETLEK	1.46855	0.0796835	0.349437	0.554396	1.09863	0.456632	1.6351, 1.6351	1.4683, 1.4683	1.3683, 1.2587, 1.3683	1.45742	0.00658758	0.020716	0.543415	2.18127	1.68369	3	C930 ,C930 C930	LRPPRC	P01779 Ig heavy chain V-III region TUR OS=Homo sapiens PE=1 SV=1 :P42704 Leucine-rich PPR motif-containing protein, mitochondrial OS=Homo sapiens GN=LRPPRC PE=1 SV=3 :,P42704 Leucine-rich PPR motif-containing protein, mitochondrial OS=Homo sapiens GN=LRPPRC PE=1 SV=3 :P42704 Leucine-rich PPR motif-containing protein, mitochondrial OS=Homo sapiens GN=LRPPRC PE=1 SV=3 :,P42704 Leucine-rich PPR motif-containing protein, mitochondrial OS=Homo sapiens GN=LRPPRC PE=1 SV=3 :
C*VAQASK	0.0359862	0.259767	0.448781	-4.79641	0.585416	0.347966		0.0941, 0.0294, 0.0523	0.0266	0.0505846	0.045713	0.0960953	-4.30516	1.33996	1.0173	2	C289 C289 ,C289 C289 C289 C289 C289 C289	PSMD11	O00231-2 Isoform 2 of 26S proteasome non-ATPase regulatory subunit 11 OS=Homo sapiens GN=PSMD11 :O00231 26S proteasome non-ATPase regulatory subunit 11 OS=Homo sapiens GN=PSMD11 PE=1 SV=3 :,O00231-2 Isoform 2 of 26S proteasome non-ATPase regulatory subunit 11 OS=Homo sapiens GN=PSMD11 :O00231 26S proteasome non-ATPase regulatory subunit 11 OS=Homo sapiens GN=PSMD11 PE=1 SV=3 :O00231-2 Isoform 2 of 26S proteasome non-ATPase regulatory subunit 11 OS=Homo sapiens GN=PSMD11 :O00231 26S proteasome non-ATPase regulatory subunit 11 OS=Homo sapiens GN=PSMD11 PE=1 SV=3 :O00231-2 Isoform 2 of 26S proteasome non-ATPase regulatory subunit 11 OS=Homo sapiens GN=PSMD11 :O00231 26S proteasome non-ATPase regulatory subunit 11 OS=Homo sapiens GN=PSMD11 PE=1 SV=3 :
C*VAYTGNNMR	1.13161	--	--	0.178373	0	0			1.1316	1.13161	--	--	0.178373	0	0	1	C647 C621 C624 C107 C648	KIF3A	A0A087X011 Kinesin-like protein OS=Homo sapiens GN=KIF3A PE=1 SV=1 :Q9Y496 Kinesin-like protein KIF3A OS=Homo sapiens GN=KIF3A PE=1 SV=4 :J3KPF9 Kinesin-like protein OS=Homo sapiens GN=KIF3A PE=1 SV=1 :H7C2F6 Kinesin-like protein KIF3A (Fragment) OS=Homo sapiens GN=KIF3A PE=1 SV=1 :E9PES4 Kinesin-like protein OS=Homo sapiens GN=KIF3A PE=1 SV=1 :
C*VCSVCTVR	2.08122	0.0599038	0.394554	1.05743	1.22255	0.403893	1.7982	2.3643		2.08122	0.0599038	0.122647	1.05743	1.22255	0.911342	2	C112	TRIM65	Q6PJ69 Tripartite motif-containing protein 65 OS=Homo sapiens GN=TRIM65 PE=1 SV=3 :
C*VDDAAIVLGALAGPDPR	1.52563	0.053119	0.370198	0.609403	1.27475	0.431566	1.4563, 1.4848, 1.4563	1.6206	1.4971, 1.4971	1.50203	0.00131696	0.00495717	0.586915	2.88043	2.30477	3	C236 C236 ,C236	QRSL1	Q9H0R6 Glutamyl-tRNA(Gln) amidotransferase subunit A, mitochondrial OS=Homo sapiens GN=QRSL1 PE=1 SV=2 :,Q9H0R6 Glutamyl-tRNA(Gln) amidotransferase subunit A, mitochondrial OS=Homo sapiens GN=QRSL1 PE=1 SV=2 :Q9H0R6 Glutamyl-tRNA(Gln) amidotransferase subunit A, mitochondrial OS=Homo sapiens GN=QRSL1 PE=1 SV=2 :
C*VDEGLLDCKR	1.22206	--	--	0.289312	0	0			1.2221	1.22206	--	--	0.289312	0	0	1	C208	AGMAT	Q9BSE5 Agmatinase, mitochondrial OS=Homo sapiens GN=AGMAT PE=1 SV=2 :
CVDEGLLDC*KR	1.17957	0.496963	0.68376	0.238257	0.303676	0.165096		1.2882	1.071	1.17957	0.496963	0.621796	0.238257	0.303676	0.206352	2	C216	AGMAT	Q9BSE5 Agmatinase, mitochondrial OS=Homo sapiens GN=AGMAT PE=1 SV=2 :
C*VDEVAFQEEVVAVLKK	0.797111	0.365146	0.563026	-0.327147	0.437533	0.249471	1.2388, 0.9545	1.0991, 0.5290, 0.5290	1.0171, 0.9132, 0.1006	0.797666	0.284654	0.406555	-0.326144	0.545683	0.390881	3	C48 ,C48 C48 ,C48 C48 C48 C48 C48	RFC4	P35249 Replication factor C subunit 4 OS=Homo sapiens GN=RFC4 PE=1 SV=2 :P35249 Replication factor C subunit 4 OS=Homo sapiens GN=RFC4 PE=1 SV=2 :,C9JTT7 Replication factor C subunit 4 (Fragment) OS=Homo sapiens GN=RFC4 PE=1 SV=1 :P35249-2 Isoform 2 of Replication factor C subunit 4 OS=Homo sapiens GN=RFC4 :C9JZI1 Replication factor C subunit 4 OS=Homo sapiens GN=RFC4 PE=1 SV=1 :C9J8M3 Replication factor C subunit 4 (Fragment) OS=Homo sapiens GN=RFC4 PE=1 SV=1 :P35249 Replication factor C subunit 4 OS=Homo sapiens GN=RFC4 PE=1 SV=2 :,P35249 Replication factor C subunit 4 OS=Homo sapiens GN=RFC4 PE=1 SV=2 :
C*VDEVAFQEEVVAVLK	1.0942	0.219261	0.400584	0.129874	0.659039	0.397306	0.4638, 1.2512, 1.2559, 1.2512	1.1662, 1.0489, 1.1662, 1.0489	1.1570, 1.1118, 1.1570, 1.1118	1.09914	0.395636	0.52611	0.136373	0.402705	0.278924	3	C48 C48 C48 C48 C48	RFC4	C9JTT7 Replication factor C subunit 4 (Fragment) OS=Homo sapiens GN=RFC4 PE=1 SV=1 :P35249-2 Isoform 2 of Replication factor C subunit 4 OS=Homo sapiens GN=RFC4 :C9JZI1 Replication factor C subunit 4 OS=Homo sapiens GN=RFC4 PE=1 SV=1 :C9J8M3 Replication factor C subunit 4 (Fragment) OS=Homo sapiens GN=RFC4 PE=1 SV=1 :P35249 Replication factor C subunit 4 OS=Homo sapiens GN=RFC4 PE=1 SV=2 :
C*VDFQTLK	1.22764	0.083253	0.355977	0.295882	1.0796	0.448579	1.2449	1.2907	1.1473	1.22764	0.083253	0.152277	0.295882	1.0796	0.817366	3	C178 C221	MCM5	B1AHB1 DNA helicase OS=Homo sapiens GN=MCM5 PE=1 SV=1 :P33992 DNA replication licensing factor MCM5 OS=Homo sapiens GN=MCM5 PE=1 SV=5 :
C*VDGKGPTEQLVSPEPEVYEILR	1.12139	0.315532	0.510305	0.165289	0.500957	0.29217	1.2872, 1.3453	1.0563, 1.1389, 1.0621, 1.1389	1.0005, 0.8573, 1.0005	1.09855	0.0865983	0.157134	0.135597	1.06249	0.80373	3	C209 C209 C209 C209 C209	PPM1B	C9JIR6 Protein phosphatase 1B (Fragment) OS=Homo sapiens GN=PPM1B PE=1 SV=1 :O75688-4 Isoform 4 of Protein phosphatase 1B OS=Homo sapiens GN=PPM1B :O75688-2 Isoform Beta-2 of Protein phosphatase 1B OS=Homo sapiens GN=PPM1B :O75688 Protein phosphatase 1B OS=Homo sapiens GN=PPM1B PE=1 SV=1 :O75688-5 Isoform 5 of Protein phosphatase 1B OS=Homo sapiens GN=PPM1B :
C*VDKFDIIGIIGEGTYGQVYK	1.57231	0.108117	0.396179	0.652888	0.966106	0.402109	1.6220, 1.5769	1.5087	1.6098	1.57936	0.00127134	0.00478985	0.65934	2.89574	2.31968	3	C722 C723 C722 C723 ,C723 C723 C701 C701	CDK12,CDK13	Q9NYV4-3 Isoform 3 of Cyclin-dependent kinase 12 OS=Homo sapiens GN=CDK12 :Q9NYV4-2 Isoform 2 of Cyclin-dependent kinase 12 OS=Homo sapiens GN=CDK12 :J3QSD7 Cyclin-dependent kinase 12 (Fragment) OS=Homo sapiens GN=CDK12 PE=1 SV=1 :Q9NYV4 Cyclin-dependent kinase 12 OS=Homo sapiens GN=CDK12 PE=1 SV=2 :,Q9NYV4-2 Isoform 2 of Cyclin-dependent kinase 12 OS=Homo sapiens GN=CDK12 :Q9NYV4 Cyclin-dependent kinase 12 OS=Homo sapiens GN=CDK12 PE=1 SV=2 :Q14004 Cyclin-dependent kinase 13 OS=Homo sapiens GN=CDK13 PE=1 SV=2 :Q14004-2 Isoform 2 of Cyclin-dependent kinase 13 OS=Homo sapiens GN=CDK13 :
C*VDLVIQELINTVR	1.4323	0.0508992	0.358221	0.518334	1.29329	0.445849	1.2861, 2.9667, 1.2785, 1.2200, 1.1880, 1.2200, 1.1880	0.9524, 3.3427, 0.9524, 1.3384, 1.1377, 1.3384, 1.1377	0.9980, 1.5611, 1.6090, 1.5611, 1.5283	1.4634	0.00231121	0.00842861	0.549325	2.63616	2.07424	3	C427 C427 C427	DNM2	P50570-2 Isoform 2 of Dynamin-2 OS=Homo sapiens GN=DNM2 :P50570 Dynamin-2 OS=Homo sapiens GN=DNM2 PE=1 SV=2 :P50570-5 Isoform 5 of Dynamin-2 OS=Homo sapiens GN=DNM2 :
C*VDLVVSELATVIKK	1.13997	0.726678	0.77954	0.188999	0.138658	0.108162	1.271	1.3968	0.7521	1.13997	0.726678	0.760724	0.188999	0.138658	0.118773	3	C427 C427	DNM2	P50570-3 Isoform 3 of Dynamin-2 OS=Homo sapiens GN=DNM2 :P50570-4 Isoform 4 of Dynamin-2 OS=Homo sapiens GN=DNM2 :
C*VDLVVSELATVIK	1.1996	0.0803115	0.350975	0.262552	1.09522	0.454723	0.9535, 0.9535, 1.2989	1.2645, 1.2645, 1.2289	1.2048, 1.3175	1.18576	0.0535128	0.110729	0.245809	1.27154	0.955739	3	C427 C427	DNM2	P50570-3 Isoform 3 of Dynamin-2 OS=Homo sapiens GN=DNM2 :P50570-4 Isoform 4 of Dynamin-2 OS=Homo sapiens GN=DNM2 :
C*VDWSIAVYTR	4.11422	0.128016	0.445783	2.04062	0.892737	0.350876		4.7875	3.4409	4.11422	0.128016	0.215867	2.04062	0.892737	0.665813	2	C296	SND1	Q7KZF4 Staphylococcal nuclease domain-containing protein 1 OS=Homo sapiens GN=SND1 PE=1 SV=1 :
C*VEDPETGLR	1.25568	0.170857	0.439814	0.328469	0.767367	0.356731	1.0688	1.4674	1.2308	1.25568	0.170857	0.266472	0.328469	0.767367	0.574348	3	C3667 C3557 C3534 C3553 C3516 C3498 C3530 C3508 C3530	PLEC	Q15149 Plectin OS=Homo sapiens GN=PLEC PE=1 SV=3 :Q15149-2 Isoform 2 of Plectin OS=Homo sapiens GN=PLEC :Q15149-6 Isoform 6 of Plectin OS=Homo sapiens GN=PLEC :Q15149-3 Isoform 3 of Plectin OS=Homo sapiens GN=PLEC :Q15149-9 Isoform 9 of Plectin OS=Homo sapiens GN=PLEC :Q15149-7 Isoform 7 of Plectin OS=Homo sapiens GN=PLEC :Q15149-5 Isoform 5 of Plectin OS=Homo sapiens GN=PLEC :Q15149-8 Isoform 8 of Plectin OS=Homo sapiens GN=PLEC :Q15149-4 Isoform 4 of Plectin OS=Homo sapiens GN=PLEC :
C*VEDYLAR	1.42319	0.11076	0.403283	0.509124	0.955615	0.39439	1.172	1.5218	1.5757	1.42319	0.11076	0.191875	0.509124	0.955615	0.716982	3	C749	TACC3	Q9Y6A5 Transforming acidic coiled-coil-containing protein 3 OS=Homo sapiens GN=TACC3 PE=1 SV=1 :
C*VEELPEWNFDGSSTLQSEGSNSDMYLVPAAMFR	1.23705	0.0146608	0.215285	0.306903	1.83384	0.666987	1.2745, 1.1122	1.3039, 1.1892	1.3105, 1.2704, 1.3105	1.25301	0.000673092	0.00261827	0.325399	3.17193	2.58199	3	C53 C53 ,C53	GLUL	P15104 Glutamine synthetase OS=Homo sapiens GN=GLUL PE=1 SV=4 :A0A087WYJ1 Glutamine synthetase OS=Homo sapiens GN=GLUL PE=1 SV=1 :,P15104 Glutamine synthetase OS=Homo sapiens GN=GLUL PE=1 SV=4 :
C*VEELPEWNFDGSSTLQSEGSNSDM+YLVPAAMFR	0.328068	0.00956128	0.182213	-1.60793	2.01948	0.739421	0.3884	0.3201	0.2757	0.328068	0.00956128	0.0296332	-1.60793	2.01948	1.52822	3	C53,M77 ,C53,M77 C53,M77	GLUL	P15104 Glutamine synthetase OS=Homo sapiens GN=GLUL PE=1 SV=4 :A0A087WYJ1 Glutamine synthetase OS=Homo sapiens GN=GLUL PE=1 SV=1 :,P15104 Glutamine synthetase OS=Homo sapiens GN=GLUL PE=1 SV=4 :
C*VEENNGVAK	1.69744	0.633851	0.789335	0.763361	0.198013	0.102739	0.7302		2.6647	1.69744	0.633851	0.756676	0.763361	0.198013	0.12109	2	C363	SLC1A5	Q15758 Neutral amino acid transporter B(0) OS=Homo sapiens GN=SLC1A5 PE=1 SV=2 :
C*VEFSSVDNIVQHSPQLSSPIISPAQSPAPAQLSTLK	1.86437	0.10712	0.393858	0.898691	0.970128	0.40466	2.347	2.0162	0.8699, 1.8461	1.76979	0.161157	0.252798	0.82358	0.79275	0.597226	3	C738 C867 C866	R3HDM1	Q15032-2 Isoform 2 of R3H domain-containing protein 1 OS=Homo sapiens GN=R3HDM1 :Q15032-3 Isoform 3 of R3H domain-containing protein 1 OS=Homo sapiens GN=R3HDM1 :Q15032 R3H domain-containing protein 1 OS=Homo sapiens GN=R3HDM1 PE=1 SV=3 :
C*VEGQLLR	1.67209	--	--	0.741649	0	0		1.6721		1.67209	--	--	0.741649	0	0	1	C443	PUS7	Q96PZ0 Pseudouridylate synthase 7 homolog OS=Homo sapiens GN=PUS7 PE=1 SV=2 :
C*VELADLMTQNAVNLAIK	1.0115	0.775404	0.830859	0.0164995	0.110472	0.0804727	1.3209, 1.3209	0.7078	1.0019, 1.0019, 1.0169	1.06173	0.665437	0.721357	0.0864223	0.176893	0.14185	3	C781 C658	WDHD1	O75717 WD repeat and HMG-box DNA-binding protein 1 OS=Homo sapiens GN=WDHD1 PE=1 SV=1 :O75717-2 Isoform 2 of WD repeat and HMG-box DNA-binding protein 1 OS=Homo sapiens GN=WDHD1 :
C*VELADLM+TQNAVNLAIK	1.15389	0.394787	0.591965	0.206499	0.403637	0.227704		1.1937, 1.1937	1.1141	1.16716	0.0727657	0.14527	0.223003	1.13807	0.837823	2	C781,M788 C658,M665	WDHD1	O75717 WD repeat and HMG-box DNA-binding protein 1 OS=Homo sapiens GN=WDHD1 PE=1 SV=1 :O75717-2 Isoform 2 of WD repeat and HMG-box DNA-binding protein 1 OS=Homo sapiens GN=WDHD1 :
C*VELGAYGQAVR	2.8112	0.146285	0.400267	1.49118	0.834802	0.397651		1.6864	3.936	2.8112	0.146285	0.239768	1.49118	0.834802	0.620208	2	C215 C104 C190 C141 C66	VPS51	E9PKX7 Vacuolar protein sorting-associated protein 51 homolog (Fragment) OS=Homo sapiens GN=VPS51 PE=1 SV=1 :E9PJ36 Vacuolar protein sorting-associated protein 51 homolog (Fragment) OS=Homo sapiens GN=VPS51 PE=1 SV=1 :Q9UID3 Vacuolar protein sorting-associated protein 51 homolog OS=Homo sapiens GN=VPS51 PE=1 SV=2 :E9PRV0 Vacuolar protein sorting-associated protein 51 homolog (Fragment) OS=Homo sapiens GN=VPS51 PE=1 SV=1 :Q9UID3-2 Isoform 2 of Vacuolar protein sorting-associated protein 51 homolog OS=Homo sapiens GN=VPS51 :
C*VELVHEEMQR	1.3849	0.395348	0.592531	0.469782	0.403021	0.227289		0.9179, 0.9851, 2.0180, 2.0180	1.3558, 1.2090	1.4173	0.141289	0.233314	0.503142	0.849891	0.63206	2	C431 C444 C444 C444 C431 C431 C431 C431 C228 ,C431 C444 C444 C444 C431 C431 C431 C431 C228 C431 C444 C444 C444 C431 C431 C431 C431 C228	DNM1L	O00429-2 Isoform 4 of Dynamin-1-like protein OS=Homo sapiens GN=DNM1L :O00429-8 Isoform 8 of Dynamin-1-like protein OS=Homo sapiens GN=DNM1L :O00429-6 Isoform 6 of Dynamin-1-like protein OS=Homo sapiens GN=DNM1L :G8JLD5 Dynamin-1-like protein OS=Homo sapiens GN=DNM1L PE=1 SV=1 :O00429 Dynamin-1-like protein OS=Homo sapiens GN=DNM1L PE=1 SV=2 :O00429-5 Isoform 5 of Dynamin-1-like protein OS=Homo sapiens GN=DNM1L :O00429-3 Isoform 2 of Dynamin-1-like protein OS=Homo sapiens GN=DNM1L :O00429-4 Isoform 3 of Dynamin-1-like protein OS=Homo sapiens GN=DNM1L :O00429-7 Isoform 7 of Dynamin-1-like protein OS=Homo sapiens GN=DNM1L :O00429-2 Isoform 4 of Dynamin-1-like protein OS=Homo sapiens GN=DNM1L :O00429-8 Isoform 8 of Dynamin-1-like protein OS=Homo sapiens GN=DNM1L :O00429-6 Isoform 6 of Dynamin-1-like protein OS=Homo sapiens GN=DNM1L :G8JLD5 Dynamin-1-like protein OS=Homo sapiens GN=DNM1L PE=1 SV=1 :O00429 Dynamin-1-like protein OS=Homo sapiens GN=DNM1L PE=1 SV=2 :O00429-5 Isoform 5 of Dynamin-1-like protein OS=Homo sapiens GN=DNM1L :O00429-3 Isoform 2 of Dynamin-1-like protein OS=Homo sapiens GN=DNM1L :O00429-4 Isoform 3 of Dynamin-1-like protein OS=Homo sapiens GN=DNM1L :O00429-7 Isoform 7 of Dynamin-1-like protein OS=Homo sapiens GN=DNM1L :,O00429-2 Isoform 4 of Dynamin-1-like protein OS=Homo sapiens GN=DNM1L :O00429-8 Isoform 8 of Dynamin-1-like protein OS=Homo sapiens GN=DNM1L :O00429-6 Isoform 6 of Dynamin-1-like protein OS=Homo sapiens GN=DNM1L :G8JLD5 Dynamin-1-like protein OS=Homo sapiens GN=DNM1L PE=1 SV=1 :O00429 Dynamin-1-like protein OS=Homo sapiens GN=DNM1L PE=1 SV=2 :O00429-5 Isoform 5 of Dynamin-1-like protein OS=Homo sapiens GN=DNM1L :O00429-3 Isoform 2 of Dynamin-1-like protein OS=Homo sapiens GN=DNM1L :O00429-4 Isoform 3 of Dynamin-1-like protein OS=Homo sapiens GN=DNM1L :O00429-7 Isoform 7 of Dynamin-1-like protein OS=Homo sapiens GN=DNM1L :
C*VESFSDYPPLGR	0.804215	0.0379704	0.294876	-0.314347	1.42055	0.53036		0.8787, 0.7292	1.0028, 0.6968	0.826862	0.0830964	0.152099	-0.274282	1.08042	0.817875	2	C411 C411 C411 C411 ,C411 C411	EEF1A1,EEF1A1P5	P68104 Elongation factor 1-alpha 1 OS=Homo sapiens GN=EEF1A1 PE=1 SV=1 :P68104 Elongation factor 1-alpha 1 OS=Homo sapiens GN=EEF1A1 PE=1 SV=1 :Q5VTE0 Putative elongation factor 1-alpha-like 3 OS=Homo sapiens GN=EEF1A1P5 PE=5 SV=1 :Q5VTE0 Putative elongation factor 1-alpha-like 3 OS=Homo sapiens GN=EEF1A1P5 PE=5 SV=1 :,P68104 Elongation factor 1-alpha 1 OS=Homo sapiens GN=EEF1A1 PE=1 SV=1 :P68104 Elongation factor 1-alpha 1 OS=Homo sapiens GN=EEF1A1 PE=1 SV=1 :
C*VEVETDVVSNTSGSAR	1.43396	0.00567153	0.14865	0.520001	2.2463	0.827834	1.3617, 1.3850, 1.3617, 1.3849, 1.1799, 1.3470, 1.5806, 1.3470	1.3831, 1.3930, 1.3831, 1.3930, 1.4199, 1.3528, 1.4199, 1.3378	3.6835, 1.3683, 1.8583, 1.3683, 1.1489, 1.3514, 1.1489, 1.3514	1.47123	7.39767e-07	3.7417e-06	0.557018	6.1309	5.42693	3	C34 C34	EXOSC7	Q15024 Exosome complex component RRP42 OS=Homo sapiens GN=EXOSC7 PE=1 SV=3 :Q15024 Exosome complex component RRP42 OS=Homo sapiens GN=EXOSC7 PE=1 SV=3 :
C*VFELPAENDKPHDVEINK	1.29422	0.149676	0.408514	0.372087	0.824849	0.388793	1.2679	1.3863, 1.3863	1.2285	1.31724	0.0086561	0.0269413	0.397517	2.06268	1.56958	3	C121	VAPB	O95292 Vesicle-associated membrane protein-associated protein B/C OS=Homo sapiens GN=VAPB PE=1 SV=3 :
CVFTESSKILLGLWVQDGEC*SEIMTGAWSC*R	2.82939	--	--	1.50049	0	0	2.8294			2.82939	--	--	1.50049	0	0	1	C68,C78	HEXA	Q9H8Q6 Putative uncharacterized protein encoded by HEXA-AS1 OS=Homo sapiens GN=HEXA-AS1 PE=5 SV=1 :
C*VGAELEYDSEHSDWHGFD	1.16361	0.00542335	0.146623	0.218607	2.26573	0.833799	1.1182, 1.1182, 1.1660	1.1764, 1.1764, 1.2162, 0.8295	1.1588, 1.1588, 1.3305, 0.9479	1.12698	0.000307741	0.00153506	0.172463	3.51181	2.81388	3	C181 C156 ,C181	C20orf27	Q9GZN8-2 Isoform 2 of UPF0687 protein C20orf27 OS=Homo sapiens GN=C20orf27 :,Q9GZN8-2 Isoform 2 of UPF0687 protein C20orf27 OS=Homo sapiens GN=C20orf27 :Q9GZN8 UPF0687 protein C20orf27 OS=Homo sapiens GN=C20orf27 PE=1 SV=3 :
C*VGALVGLAVLELNNK	1.80842	0.110985	0.403885	0.854731	0.954737	0.393742	1.5178	2.6459	1.2616	1.80842	0.110985	0.192183	0.854731	0.954737	0.716286	3	C218 C231	CTR9	H0YCE8 RNA polymerase-associated protein CTR9 homolog (Fragment) OS=Homo sapiens GN=CTR9 PE=1 SV=1 :Q6PD62 RNA polymerase-associated protein CTR9 homolog OS=Homo sapiens GN=CTR9 PE=1 SV=1 :
C*VGLSAPQLGVPR	0.171481	0.034455	0.275975	-2.54388	1.46275	0.55913	0.8041, 0.0824	0.3790, 0.0766, 0.4364	0.1237, 0.0579	0.280015	0.0137541	0.0419775	-1.83642	1.86157	1.37698	3	C108 C108	PDF	Q9HBH1 Peptide deformylase, mitochondrial OS=Homo sapiens GN=PDF PE=1 SV=1 :Q9HBH1 Peptide deformylase, mitochondrial OS=Homo sapiens GN=PDF PE=1 SV=1 :
C*VGNFGNSSGEVDTKK	2.44845	0.056	0.379368	1.29187	1.25181	0.42094	0.9490, 1.5835, 12.3608	1.7743, 1.7743, 1.5804, 1.5804	1.5196, 1.5196, 1.3935, 14.9082	3.72214	0.014291	0.0436031	1.89613	1.84494	1.36048	3	C160	CWF19L1	Q69YN2 CWF19-like protein 1 OS=Homo sapiens GN=CWF19L1 PE=1 SV=2 :
C*VGNFGNSSGEVDTK	0.995078	0.977722	0.979196	-0.00711881	0.00978452	0.00913051	0.9593	1.0736	0.9524	0.995078	0.977722	0.980196	-0.00711881	0.00978452	0.00868691	3	C160	CWF19L1	Q69YN2 CWF19-like protein 1 OS=Homo sapiens GN=CWF19L1 PE=1 SV=2 :
C*VHIWNTQSGNLVHSYR	0.742141	0.32726	0.52287	-0.430235	0.485107	0.281606	0.6127	0.8715		0.742141	0.32726	0.454642	-0.430235	0.485107	0.34233	2	C477 C528	TBL1X	O60907-2 Isoform 2 of F-box-like/WD repeat-containing protein TBL1X OS=Homo sapiens GN=TBL1X :O60907 F-box-like/WD repeat-containing protein TBL1X OS=Homo sapiens GN=TBL1X PE=1 SV=3 :
C*VHIWNTQTGALVHSYR	1.11707	--	--	0.159724	0	0		1.1171		1.11707	--	--	0.159724	0	0	1	C18 C465	TBL1XR1	A0A0D9SFI2 F-box-like/WD repeat-containing protein TBL1XR1 (Fragment) OS=Homo sapiens GN=TBL1XR1 PE=1 SV=1 :Q9BZK7 F-box-like/WD repeat-containing protein TBL1XR1 OS=Homo sapiens GN=TBL1XR1 PE=1 SV=1 :
CVIAGLCLLTLGGVILSC*LLMMSMWKGELYR	2.72209	--	--	1.44471	0	0			2.7221	2.72209	--	--	1.44471	0	0	1	C248	TMEM74	Q96NL1 Transmembrane protein 74 OS=Homo sapiens GN=TMEM74 PE=1 SV=1 :
CVICDSYVRPC*TLVR	1.41315	0.0528041	0.36553	0.498918	1.27733	0.437077	1.4639, 1.2595, 1.4540, 1.4692, 1.3760, 1.7384, 1.2595, 1.4540, 1.4692, 1.3760, 1.7221	1.4035, 1.3919, 1.1561, 1.3639, 1.5205, 1.7063, 1.5129, 1.3919, 1.3639, 1.9148, 1.5129	1.3438, 1.2972, 1.3438, 1.4000, 1.2227, 1.3179, 1.2972, 1.4000, 1.2227, 2.7949, 1.3179	1.46177	1.55851e-06	7.86547e-06	0.547718	5.80729	5.10428	3	C40	PHF5A	Q7RTV0 PHD finger-like domain-containing protein 5A OS=Homo sapiens GN=PHF5A PE=1 SV=1 :
C*VICGGPGVSDAYYCK	2.4497	0.105319	0.389809	1.29261	0.977494	0.409149	1.778	3.3633	2.2078, 2.2078	2.38922	0.0815648	0.149801	1.25654	1.0885	0.824486	3	C58	PHF5A	Q7RTV0 PHD finger-like domain-containing protein 5A OS=Homo sapiens GN=PHF5A PE=1 SV=1 :
CVIC*GGPGVSDAYYCK	1.25605	--	--	0.328894	0	0	1.5707, 1.4133, 0.8653			1.28311	0.449132	0.580237	0.359646	0.347626	0.236394	1	C61	PHF5A	Q7RTV0 PHD finger-like domain-containing protein 5A OS=Homo sapiens GN=PHF5A PE=1 SV=1 :
CVICNEC*LDGVPFTVDSENK	0.794077	--	--	-0.33265	0	0		0.7941		0.794077	--	--	-0.33265	0	0	1	C569 C569	LIMD1	C9JRJ5 LIM domain-containing protein 1 OS=Homo sapiens GN=LIMD1 PE=1 SV=1 :Q9UGP4 LIM domain-containing protein 1 OS=Homo sapiens GN=LIMD1 PE=1 SV=1 :
C*VIDICMK	1.07365	0.678263	0.745818	0.102523	0.168602	0.127367	0.8839	1.187	1.15	1.07365	0.678263	0.735029	0.102523	0.168602	0.133696	3	C444 C478 C493	EIF3D	O15371-2 Isoform 2 of Eukaryotic translation initiation factor 3 subunit D OS=Homo sapiens GN=EIF3D :O15371-3 Isoform 3 of Eukaryotic translation initiation factor 3 subunit D OS=Homo sapiens GN=EIF3D :O15371 Eukaryotic translation initiation factor 3 subunit D OS=Homo sapiens GN=EIF3D PE=1 SV=1 :
C*VIDITNDTNLEK	1.54832	0.779473	0.834742	0.6307	0.108199	0.0784478	2.1483	1.8357	0.3251, 1.6882	1.4993	0.81077	0.838866	0.584287	0.0911024	0.0763072	3	C289 C508 C326 ,C289 C508 C326 C289 C508 C326	JMJD1C	Q15652-2 Isoform 2 of Probable JmjC domain-containing histone demethylation protein 2C OS=Homo sapiens GN=JMJD1C :Q15652 Probable JmjC domain-containing histone demethylation protein 2C OS=Homo sapiens GN=JMJD1C PE=1 SV=2 :Q15652-3 Isoform 3 of Probable JmjC domain-containing histone demethylation protein 2C OS=Homo sapiens GN=JMJD1C :,Q15652-2 Isoform 2 of Probable JmjC domain-containing histone demethylation protein 2C OS=Homo sapiens GN=JMJD1C :Q15652 Probable JmjC domain-containing histone demethylation protein 2C OS=Homo sapiens GN=JMJD1C PE=1 SV=2 :Q15652-3 Isoform 3 of Probable JmjC domain-containing histone demethylation protein 2C OS=Homo sapiens GN=JMJD1C :Q15652-2 Isoform 2 of Probable JmjC domain-containing histone demethylation protein 2C OS=Homo sapiens GN=JMJD1C :Q15652 Probable JmjC domain-containing histone demethylation protein 2C OS=Homo sapiens GN=JMJD1C PE=1 SV=2 :Q15652-3 Isoform 3 of Probable JmjC domain-containing histone demethylation protein 2C OS=Homo sapiens GN=JMJD1C :
C*VIFEIPGAPDDEAVR	1.06334	0.368578	0.566647	0.0886017	0.433471	0.246688	1.1651, 1.0655	0.9540, 0.9540	1.1245, 1.1245	1.06459	0.150251	0.244825	0.0902948	0.823183	0.611145	3	C339	RBM17	Q96I25 Splicing factor 45 OS=Homo sapiens GN=RBM17 PE=1 SV=1 :
C*VISTNISATSLTIDGIRYVVDGGFVK	1.81219	0.366771	0.564797	0.857733	0.435605	0.248108	2.0629	2.1411	1.2326	1.81219	0.366771	0.496802	0.857733	0.435605	0.303817	3	C264 C341 C341	DHX40	Q8IX18-4 Isoform 4 of Probable ATP-dependent RNA helicase DHX40 OS=Homo sapiens GN=DHX40 :Q8IX18-3 Isoform 3 of Probable ATP-dependent RNA helicase DHX40 OS=Homo sapiens GN=DHX40 :Q8IX18 Probable ATP-dependent RNA helicase DHX40 OS=Homo sapiens GN=DHX40 PE=1 SV=2 :
C*VKPSWIHCSIC*NHCAVPDHSCEGPK	2.08317	--	--	1.05878	0	0		2.0832		2.08317	--	--	1.05878	0	0	1	C417,C428 C417,C428	ZCCHC4	Q9H5U6-3 Isoform 3 of Zinc finger CCHC domain-containing protein 4 OS=Homo sapiens GN=ZCCHC4 :Q9H5U6 Zinc finger CCHC domain-containing protein 4 OS=Homo sapiens GN=ZCCHC4 PE=1 SV=3 :
C*VKVDLSEK	1.48604	--	--	0.571478	0	0	1.486			1.48604	--	--	0.571478	0	0	1	C563 C563 C563	MATR3	A0A0R4J2E8 Matrin-3 OS=Homo sapiens GN=MATR3 PE=1 SV=1 :A8MXP9 Matrin-3 OS=Homo sapiens GN=MATR3 PE=1 SV=1 :P43243 Matrin-3 OS=Homo sapiens GN=MATR3 PE=1 SV=2 :
C*VLDSCR	1.22094	--	--	0.287994	0	0			1.2209	1.22094	--	--	0.287994	0	0	1	C98 C158	NFS1	Q9Y697-2 Isoform Cytoplasmic of Cysteine desulfurase, mitochondrial OS=Homo sapiens GN=NFS1 :Q9Y697 Cysteine desulfurase, mitochondrial OS=Homo sapiens GN=NFS1 PE=1 SV=3 :
C*VLEEGEK	0.0247685	0.194875	0.381074	-5.33535	0.710244	0.41899	0.0192	0.0304		0.0247685	0.194875	0.299643	-5.33535	0.710244	0.523396	2	C2349	CRYBG3	Q68DQ2 Very large A-kinase anchor protein OS=Homo sapiens GN=CRYBG3 PE=1 SV=3 :
C*VLHVMNGAVMYQIDSVVR	1.73437	--	--	0.794416	0	0		1.7344		1.73437	--	--	0.794416	0	0	1	C151	KEAP1	Q14145 Kelch-like ECH-associated protein 1 OS=Homo sapiens GN=KEAP1 PE=1 SV=2 :
C*VLIFGVPSR	0.66879	--	--	-0.580375	0	0			0.6688	0.66879	--	--	-0.580375	0	0	1	C104 C75	ALAD	P13716-2 Isoform 2 of Delta-aminolevulinic acid dehydratase OS=Homo sapiens GN=ALAD :P13716 Delta-aminolevulinic acid dehydratase OS=Homo sapiens GN=ALAD PE=1 SV=1 :
C*VLNEGMPIYR	0.599166	0.195271	0.381523	-0.738972	0.709362	0.418479	1.3532, 0.9010	1.1114, 0.2927	0.3007, 0.4942	0.742187	0.138953	0.230376	-0.430145	0.857133	0.637563	3	C302 C302 ,C302 C302 C302 C302	DNAJA1	P31689 DnaJ homolog subfamily A member 1 OS=Homo sapiens GN=DNAJA1 PE=1 SV=2 :P31689 DnaJ homolog subfamily A member 1 OS=Homo sapiens GN=DNAJA1 PE=1 SV=2 :,P31689 DnaJ homolog subfamily A member 1 OS=Homo sapiens GN=DNAJA1 PE=1 SV=2 :P31689-2 Isoform 2 of DnaJ homolog subfamily A member 1 OS=Homo sapiens GN=DNAJA1 :P31689 DnaJ homolog subfamily A member 1 OS=Homo sapiens GN=DNAJA1 PE=1 SV=2 :P31689-2 Isoform 2 of DnaJ homolog subfamily A member 1 OS=Homo sapiens GN=DNAJA1 :
C*VLPEEDSGELAKPK	1.11927	0.0560672	0.379573	0.162555	1.25129	0.420705	1.1139, 1.1262, 1.0652, 1.0884, 1.8447, 1.0243, 0.6812, 1.0884, 1.8447, 1.0822	1.1351, 1.1489, 1.1351, 1.1069, 1.1489, 1.1865, 1.1558, 1.1069, 1.2387, 1.2272, 1.1537	1.1206, 1.1548, 1.1911, 1.1306, 1.1613, 1.0701, 1.0895, 0.8357, 1.1548, 1.1911, 1.0701, 1.0895, 1.1116	1.14922	0.00133583	0.00502272	0.200661	2.87425	2.29906	3	C305 C318	STRAP	Q9Y3F4 Serine-threonine kinase receptor-associated protein OS=Homo sapiens GN=STRAP PE=1 SV=1 :Q9Y3F4-2 Isoform 2 of Serine-threonine kinase receptor-associated protein OS=Homo sapiens GN=STRAP :
C*VLPEEDSGELAK	0.194308	0.0920774	0.371059	-2.36358	1.03585	0.430557		0.1264	0.2623, 0.2623	0.216958	0.108459	0.188494	-2.20451	0.964736	0.724701	2	C305 C318	STRAP	Q9Y3F4 Serine-threonine kinase receptor-associated protein OS=Homo sapiens GN=STRAP PE=1 SV=1 :Q9Y3F4-2 Isoform 2 of Serine-threonine kinase receptor-associated protein OS=Homo sapiens GN=STRAP :
C*VLSGPPQLEK	0.754011	--	--	-0.407343	0	0	0.754			0.754011	--	--	-0.407343	0	0	1	C136 C136	ELAC2	Q9BQ52 Zinc phosphodiesterase ELAC protein 2 OS=Homo sapiens GN=ELAC2 PE=1 SV=2 :Q9BQ52-4 Isoform 4 of Zinc phosphodiesterase ELAC protein 2 OS=Homo sapiens GN=ELAC2 :
C*VNNYQGMLK	0.798613	0.426243	0.621378	-0.324432	0.370343	0.206644	1.3493, 1.3493	0.6112, 1.1003	0.2988	0.941784	0.383171	0.513145	-0.0865326	0.416608	0.28976	3	C75 C75	TIPRL	O75663-2 Isoform 2 of TIP41-like protein OS=Homo sapiens GN=TIPRL :O75663 TIP41-like protein OS=Homo sapiens GN=TIPRL PE=1 SV=2 :
C*VNNYQGM+LK	1.03562	0.622681	0.778436	0.0504879	0.205735	0.108777	1.0824	0.9888		1.03562	0.622681	0.749552	0.0504879	0.205735	0.125198	2	C75,M82 C75,M82	TIPRL	O75663-2 Isoform 2 of TIP41-like protein OS=Homo sapiens GN=TIPRL :O75663 TIP41-like protein OS=Homo sapiens GN=TIPRL PE=1 SV=2 :
C*VNQWQLSGELK	1.18123	0.0206232	0.201354	0.240296	1.68564	0.696039	1.1515, 1.2459, 0.9127, 1.1515, 1.1137	1.2857, 1.1490, 1.2793, 1.2793	1.2415, 1.1170, 1.2512, 1.1552	1.1795	3.73419e-05	0.000187675	0.238172	4.4278	3.72659	3	C279 C279 C279 ,C279 C279	THOC6	Q86W42 THO complex subunit 6 homolog OS=Homo sapiens GN=THOC6 PE=1 SV=1 :Q86W42 THO complex subunit 6 homolog OS=Homo sapiens GN=THOC6 PE=1 SV=1 :,Q86W42 THO complex subunit 6 homolog OS=Homo sapiens GN=THOC6 PE=1 SV=1 :Q86W42 THO complex subunit 6 homolog OS=Homo sapiens GN=THOC6 PE=1 SV=1 :Q86W42 THO complex subunit 6 homolog OS=Homo sapiens GN=THOC6 PE=1 SV=1 :
C*VPDAAGGCCGTK	2.14428	0.53661	0.670958	1.10049	0.270341	0.173305	0.9154	3.3731		2.14428	0.53661	0.659943	1.10049	0.270341	0.180494	2	C360	AS3MT	Q9HBK9 Arsenite methyltransferase OS=Homo sapiens GN=AS3MT PE=1 SV=3 :
C*VPGEAGDSGKPGAAFHQVGLLR	1.81826	--	--	0.86256	0	0		1.8183		1.81826	--	--	0.86256	0	0	1	C263 C114	ADAT1	Q9BUB4 tRNA-specific adenosine deaminase 1 OS=Homo sapiens GN=ADAT1 PE=1 SV=1 :Q9BUB4-2 Isoform 2 of tRNA-specific adenosine deaminase 1 OS=Homo sapiens GN=ADAT1 :
C*VPPHYK	23.5503	--	--	4.55767	0	0		23.5503		23.5503	--	--	4.55767	0	0	1	C33	TIMM10	P62072 Mitochondrial import inner membrane translocase subunit Tim10 OS=Homo sapiens GN=TIMM10 PE=1 SV=1 :
C*VPQIIAFLNSK	1.59067	--	--	0.66963	0	0	1.5907			1.59067	--	--	0.66963	0	0	1	C708	UFL1	O94874 E3 UFM1-protein ligase 1 OS=Homo sapiens GN=UFL1 PE=1 SV=2 :
C*VPSEPK	0.503221	--	--	-0.990737	0	0	0.5032			0.503221	--	--	-0.990737	0	0	1	C42 C42 C42	PDE12	Q6L8Q7 2',5'-phosphodiesterase 12 OS=Homo sapiens GN=PDE12 PE=1 SV=2 :F6T1Q0 2',5'-phosphodiesterase 12 OS=Homo sapiens GN=PDE12 PE=1 SV=1 :Q6L8Q7-2 Isoform 2 of 2',5'-phosphodiesterase 12 OS=Homo sapiens GN=PDE12 :
C*VPVPR	2.39775	0.234007	0.418171	1.26168	0.630771	0.378646	3.0966	3.2601	0.8366	2.39775	0.234007	0.348121	1.26168	0.630771	0.45827	3	C712 C712 C712	BBX	Q8WY36 HMG box transcription factor BBX OS=Homo sapiens GN=BBX PE=1 SV=1 :Q8WY36-2 Isoform 2 of HMG box transcription factor BBX OS=Homo sapiens GN=BBX :C9JA69 HMG box transcription factor BBX OS=Homo sapiens GN=BBX PE=1 SV=1 :
C*VQAFGPLPR	0.994739	0.640724	0.703338	-0.00760958	0.193329	0.152836	1.2886, 1.4111	0.5473, 1.8662, 1.8662	0.6371, 1.0390, 0.6371	1.16157	0.616911	0.743129	0.21608	0.209777	0.128936	3	C49 C49	ALX1	Q15699 ALX homeobox protein 1 OS=Homo sapiens GN=ALX1 PE=1 SV=2 :Q15699 ALX homeobox protein 1 OS=Homo sapiens GN=ALX1 PE=1 SV=2 :
C*VQANAFIQAGIFQEFK	1.0026	0.877568	0.886041	0.00374831	0.0567192	0.0525462	1.0363, 1.0363, 1.0330		0.6764, 1.3722, 0.6764, 1.3722	1.02895	0.940765	0.944847	0.0411782	0.0265188	0.0246385	2	C58 C58 ,C58	RAD1	O60671 Cell cycle checkpoint protein RAD1 OS=Homo sapiens GN=RAD1 PE=1 SV=1 :,O60671 Cell cycle checkpoint protein RAD1 OS=Homo sapiens GN=RAD1 PE=1 SV=1 :O60671 Cell cycle checkpoint protein RAD1 OS=Homo sapiens GN=RAD1 PE=1 SV=1 :
C*VQAQEGQLTTQGLMPLGSQESSDSLAAEIVTPEIR	1.13372	0.378638	0.576265	0.181066	0.421776	0.239378	1.1560, 1.1505		1.1144	1.14028	0.0608696	0.124156	0.189382	1.2156	0.906033	2	C429 C15	HOOK3	Q86VS8 Protein Hook homolog 3 OS=Homo sapiens GN=HOOK3 PE=1 SV=2 :H0YE69 Protein Hook homolog 3 (Fragment) OS=Homo sapiens GN=HOOK3 PE=1 SV=1 :
C*VQAQEGQLTTQGLM+PLGSQESSDSLAAEIVTPEIR	1.20354	0.49102	0.678757	0.267279	0.308901	0.168286		1.0851	1.3219	1.20354	0.49102	0.61695	0.267279	0.308901	0.20975	2	C429,M443 C15,M29	HOOK3	Q86VS8 Protein Hook homolog 3 OS=Homo sapiens GN=HOOK3 PE=1 SV=2 :H0YE69 Protein Hook homolog 3 (Fragment) OS=Homo sapiens GN=HOOK3 PE=1 SV=1 :
C*VQASAPADER	1.92007	--	--	0.941162	0	0	1.9201			1.92007	--	--	0.941162	0	0	1	C843	STOX1	Q6ZVD7 Storkhead-box protein 1 OS=Homo sapiens GN=STOX1 PE=1 SV=2 :
C*VQEVEEK	2.12177	0.0487992	0.347968	1.08527	1.31159	0.458461	1.778	2.4655		2.12177	0.0487992	0.118986	1.08527	1.31159	0.924504	2	C281	PDCD7	Q8N8D1 Programmed cell death protein 7 OS=Homo sapiens GN=PDCD7 PE=1 SV=1 :
C*VQSNIVLLTQAFR	1.35279	0.0314448	0.258704	0.435938	1.50245	0.587197	1.3626, 0.8959, 1.0389, 1.2937, 0.9961, 1.0599, 2.0325, 1.3626, 1.0599, 2.7993, 1.0389, 1.2937, 0.9961	1.5322, 1.3314, 1.3593, 1.3699, 1.4862, 1.5322, 1.4862, 5.2454, 1.3314, 1.3593, 1.1672, 1.3699	1.4487, 1.9767, 1.4487, 1.9767, 1.2314, 1.5372, 1.2314, 1.5372	1.52088	7.13473e-08	3.61759e-07	0.604904	7.14662	6.44158	3	C203 C203 C203 C203 C203 C203 ,C203 C203 C203 C203	GLS	O94925-3 Isoform 3 of Glutaminase kidney isoform, mitochondrial OS=Homo sapiens GN=GLS :O94925 Glutaminase kidney isoform, mitochondrial OS=Homo sapiens GN=GLS PE=1 SV=1 :O94925-3 Isoform 3 of Glutaminase kidney isoform, mitochondrial OS=Homo sapiens GN=GLS :O94925 Glutaminase kidney isoform, mitochondrial OS=Homo sapiens GN=GLS PE=1 SV=1 :O94925-3 Isoform 3 of Glutaminase kidney isoform, mitochondrial OS=Homo sapiens GN=GLS :O94925 Glutaminase kidney isoform, mitochondrial OS=Homo sapiens GN=GLS PE=1 SV=1 :,O94925-3 Isoform 3 of Glutaminase kidney isoform, mitochondrial OS=Homo sapiens GN=GLS :O94925 Glutaminase kidney isoform, mitochondrial OS=Homo sapiens GN=GLS PE=1 SV=1 :O94925-3 Isoform 3 of Glutaminase kidney isoform, mitochondrial OS=Homo sapiens GN=GLS :O94925 Glutaminase kidney isoform, mitochondrial OS=Homo sapiens GN=GLS PE=1 SV=1 :
C*VQYDEHVISPK	1.97363	0.327299	0.522891	0.980854	0.485055	0.281588	1.7206, 1.8981	2.0259	2.0185	1.91577	0.242657	0.358324	0.937927	0.615007	0.445725	3	C66 C117	GMEB2	Q5JTV1 Glucocorticoid modulatory element binding protein 2, isoform CRA_a OS=Homo sapiens GN=GMEB2 PE=1 SV=1 :Q9UKD1 Glucocorticoid modulatory element-binding protein 2 OS=Homo sapiens GN=GMEB2 PE=1 SV=1 :
C*VSAPDLTIEK	2.09528	0.331532	0.52708	1.06714	0.479474	0.278124	2.1202		2.0179, 2.0877	2.07526	0.282842	0.404501	1.05329	0.548456	0.393081	2	C337 ,C337 C337	RNF169	Q8NCN4 E3 ubiquitin-protein ligase RNF169 OS=Homo sapiens GN=RNF169 PE=1 SV=2 :,Q8NCN4 E3 ubiquitin-protein ligase RNF169 OS=Homo sapiens GN=RNF169 PE=1 SV=2 :Q8NCN4 E3 ubiquitin-protein ligase RNF169 OS=Homo sapiens GN=RNF169 PE=1 SV=2 :
C*VSELVIESR	0.439864	0.245691	0.432236	-1.18487	0.609611	0.364279	0.7011, 0.3676		0.4194	0.496035	0.142885	0.235323	-1.01149	0.845014	0.628335	2	C569 C446 C569	NUP93	H3BVG0 Nuclear pore complex protein Nup93 OS=Homo sapiens GN=NUP93 PE=1 SV=1 :Q8N1F7-2 Isoform 2 of Nuclear pore complex protein Nup93 OS=Homo sapiens GN=NUP93 :Q8N1F7 Nuclear pore complex protein Nup93 OS=Homo sapiens GN=NUP93 PE=1 SV=2 :
CVSGVC*VQTETVLR	0.941456	--	--	-0.0870352	0	0		0.9415		0.941456	--	--	-0.0870352	0	0	1	C136	EEF2	P13639 Elongation factor 2 OS=Homo sapiens GN=EEF2 PE=1 SV=4 :
C*VSHVQVDSR	3.69722	0.333074	0.528673	1.88644	0.47746	0.276813	1.1522	1.0044, 13.0035	2.3662	4.38157	0.307657	0.432895	2.13145	0.511933	0.363617	3	C191 C98 ,C191 C97 C98 C98	TDRD3	Q9H7E2-3 Isoform 3 of Tudor domain-containing protein 3 OS=Homo sapiens GN=TDRD3 :Q9H7E2 Tudor domain-containing protein 3 OS=Homo sapiens GN=TDRD3 PE=1 SV=1 :,Q9H7E2-3 Isoform 3 of Tudor domain-containing protein 3 OS=Homo sapiens GN=TDRD3 :Q9H7E2-2 Isoform 2 of Tudor domain-containing protein 3 OS=Homo sapiens GN=TDRD3 :B1AMN9 Tudor domain-containing protein 3 (Fragment) OS=Homo sapiens GN=TDRD3 PE=1 SV=1 :Q9H7E2 Tudor domain-containing protein 3 OS=Homo sapiens GN=TDRD3 PE=1 SV=1 :
C*VSKDAELAGSPELLEFLGTR	1.1291	0.141598	0.469737	0.175172	0.848942	0.328145	1.2018, 1.1340	1.0949, 1.2920	1.0956	1.16366	0.0196731	0.0494976	0.218672	1.70613	1.30542	3	C118 C118 ,C118	HS1BP3	Q53T59 HCLS1-binding protein 3 OS=Homo sapiens GN=HS1BP3 PE=1 SV=1 :Q53T59 HCLS1-binding protein 3 OS=Homo sapiens GN=HS1BP3 PE=1 SV=1 :,Q53T59 HCLS1-binding protein 3 OS=Homo sapiens GN=HS1BP3 PE=1 SV=1 :
C*VSPAEQK	0.842481	--	--	-0.247284	0	0		0.8425		0.842481	--	--	-0.247284	0	0	1	C51 C51	UBXN2A	P68543-2 Isoform 2 of UBX domain-containing protein 2A OS=Homo sapiens GN=UBXN2A :P68543 UBX domain-containing protein 2A OS=Homo sapiens GN=UBXN2A PE=2 SV=1 :
C*VSSPHFQVAER	0.920834	0.67299	0.73383	-0.118987	0.171992	0.134404	1.0276, 1.0276	1.3478	0.3870, 0.3870	0.835434	0.505868	0.629615	-0.259402	0.295962	0.200925	3	C365 C362 C275 C351 C351 C402 C410 C378 ,C275 C351 C351 C402 C410 C378 C363 C365 C334 C389 C334 ,C275 C351 C351 C402 C410 C378	PPP2R5D,PPP2R5B,PPP2R5E,PPP2R5C	Q16537-3 Isoform 3 of Serine/threonine-protein phosphatase 2A 56 kDa regulatory subunit epsilon isoform OS=Homo sapiens GN=PPP2R5E :Q16537 Serine/threonine-protein phosphatase 2A 56 kDa regulatory subunit epsilon isoform OS=Homo sapiens GN=PPP2R5E PE=1 SV=1 :Q16537-2 Isoform 2 of Serine/threonine-protein phosphatase 2A 56 kDa regulatory subunit epsilon isoform OS=Homo sapiens GN=PPP2R5E :E9PFR3 Serine/threonine-protein phosphatase 2A 56 kDa regulatory subunit delta isoform OS=Homo sapiens GN=PPP2R5D PE=1 SV=1 :Q14738 Serine/threonine-protein phosphatase 2A 56 kDa regulatory subunit delta isoform OS=Homo sapiens GN=PPP2R5D PE=1 SV=1 :Q14738-2 Isoform Delta-2 of Serine/threonine-protein phosphatase 2A 56 kDa regulatory subunit delta isoform OS=Homo sapiens GN=PPP2R5D :H0YJ75 Serine/threonine-protein phosphatase 2A 56 kDa regulatory subunit gamma isoform (Fragment) OS=Homo sapiens GN=PPP2R5C PE=1 SV=1 :Q13362-5 Isoform 5 of Serine/threonine-protein phosphatase 2A 56 kDa regulatory subunit gamma isoform OS=Homo sapiens GN=PPP2R5C :Q13362-3 Isoform Gamma-2 of Serine/threonine-protein phosphatase 2A 56 kDa regulatory subunit gamma isoform OS=Homo sapiens GN=PPP2R5C :Q13362-4 Isoform 4 of Serine/threonine-protein phosphatase 2A 56 kDa regulatory subunit gamma isoform OS=Homo sapiens GN=PPP2R5C :Q13362 Serine/threonine-protein phosphatase 2A 56 kDa regulatory subunit gamma isoform OS=Homo sapiens GN=PPP2R5C PE=1 SV=3 :,Q16537-3 Isoform 3 of Serine/threonine-protein phosphatase 2A 56 kDa regulatory subunit epsilon isoform OS=Homo sapiens GN=PPP2R5E :Q16537 Serine/threonine-protein phosphatase 2A 56 kDa regulatory subunit epsilon isoform OS=Homo sapiens GN=PPP2R5E PE=1 SV=1 :Q16537-2 Isoform 2 of Serine/threonine-protein phosphatase 2A 56 kDa regulatory subunit epsilon isoform OS=Homo sapiens GN=PPP2R5E :E9PFR3 Serine/threonine-protein phosphatase 2A 56 kDa regulatory subunit delta isoform OS=Homo sapiens GN=PPP2R5D PE=1 SV=1 :Q14738 Serine/threonine-protein phosphatase 2A 56 kDa regulatory subunit delta isoform OS=Homo sapiens GN=PPP2R5D PE=1 SV=1 :Q14738-2 Isoform Delta-2 of Serine/threonine-protein phosphatase 2A 56 kDa regulatory subunit delta isoform OS=Homo sapiens GN=PPP2R5D :,Q15173 Serine/threonine-protein phosphatase 2A 56 kDa regulatory subunit beta isoform OS=Homo sapiens GN=PPP2R5B PE=1 SV=1 :Q15173-2 Isoform Beta-2 of Serine/threonine-protein phosphatase 2A 56 kDa regulatory subunit beta isoform OS=Homo sapiens GN=PPP2R5B :Q16537-3 Isoform 3 of Serine/threonine-protein phosphatase 2A 56 kDa regulatory subunit epsilon isoform OS=Homo sapiens GN=PPP2R5E :Q16537 Serine/threonine-protein phosphatase 2A 56 kDa regulatory subunit epsilon isoform OS=Homo sapiens GN=PPP2R5E PE=1 SV=1 :Q16537-2 Isoform 2 of Serine/threonine-protein phosphatase 2A 56 kDa regulatory subunit epsilon isoform OS=Homo sapiens GN=PPP2R5E :E9PFR3 Serine/threonine-protein phosphatase 2A 56 kDa regulatory subunit delta isoform OS=Homo sapiens GN=PPP2R5D PE=1 SV=1 :Q14738 Serine/threonine-protein phosphatase 2A 56 kDa regulatory subunit delta isoform OS=Homo sapiens GN=PPP2R5D PE=1 SV=1 :Q14738-2 Isoform Delta-2 of Serine/threonine-protein phosphatase 2A 56 kDa regulatory subunit delta isoform OS=Homo sapiens GN=PPP2R5D :
C*VSTLLDLIQTK	2.0414	0.0189464	0.186486	1.02956	1.72247	0.729353	1.7195	1.5861, 1.5861	2.8185, 2.8185	2.10577	0.0102628	0.0316979	1.07435	1.98873	1.49897	3	C391 C391 C391 C391 C391 C391 C391 C391 ,C391 C391 C334 C391 C391 C391 C391	AP1B1,AP2B1	Q10567-3 Isoform C of AP-1 complex subunit beta-1 OS=Homo sapiens GN=AP1B1 :Q10567-4 Isoform 4 of AP-1 complex subunit beta-1 OS=Homo sapiens GN=AP1B1 :P63010-3 Isoform 3 of AP-2 complex subunit beta OS=Homo sapiens GN=AP2B1 :A0A087WZQ6 AP-2 complex subunit beta (Fragment) OS=Homo sapiens GN=AP2B1 PE=1 SV=1 :P63010 AP-2 complex subunit beta OS=Homo sapiens GN=AP2B1 PE=1 SV=1 :P63010-2 Isoform 2 of AP-2 complex subunit beta OS=Homo sapiens GN=AP2B1 :A0A087WU93 AP-2 complex subunit beta (Fragment) OS=Homo sapiens GN=AP2B1 PE=1 SV=1 :,A0A087WZQ6 AP-2 complex subunit beta (Fragment) OS=Homo sapiens GN=AP2B1 PE=1 SV=1 :P63010 AP-2 complex subunit beta OS=Homo sapiens GN=AP2B1 PE=1 SV=1 :P63010-2 Isoform 2 of AP-2 complex subunit beta OS=Homo sapiens GN=AP2B1 :A0A087WU93 AP-2 complex subunit beta (Fragment) OS=Homo sapiens GN=AP2B1 PE=1 SV=1 :Q10567-3 Isoform C of AP-1 complex subunit beta-1 OS=Homo sapiens GN=AP1B1 :Q10567-2 Isoform B of AP-1 complex subunit beta-1 OS=Homo sapiens GN=AP1B1 :Q10567-4 Isoform 4 of AP-1 complex subunit beta-1 OS=Homo sapiens GN=AP1B1 :Q10567 AP-1 complex subunit beta-1 OS=Homo sapiens GN=AP1B1 PE=1 SV=2 :,Q10567-2 Isoform B of AP-1 complex subunit beta-1 OS=Homo sapiens GN=AP1B1 :Q10567 AP-1 complex subunit beta-1 OS=Homo sapiens GN=AP1B1 PE=1 SV=2 :P63010-3 Isoform 3 of AP-2 complex subunit beta OS=Homo sapiens GN=AP2B1 :A0A087WZQ6 AP-2 complex subunit beta (Fragment) OS=Homo sapiens GN=AP2B1 PE=1 SV=1 :P63010 AP-2 complex subunit beta OS=Homo sapiens GN=AP2B1 PE=1 SV=1 :P63010-2 Isoform 2 of AP-2 complex subunit beta OS=Homo sapiens GN=AP2B1 :A0A087WU93 AP-2 complex subunit beta (Fragment) OS=Homo sapiens GN=AP2B1 PE=1 SV=1 :
C*VSVQTDPTDEIPTKK	0.0549927	0.147484	0.405541	-4.18462	0.831256	0.391965	0.1333, 0.0147	0.0169	0.1086	0.0683749	0.121962	0.207254	-3.87039	0.913776	0.683498	3	C92 C92 ,C92 C92 C92 C92 C92 C92 C92 C92 C92 C92 C92 C92 C92 C92 C92 C92 C92 C92	SON	P18583-4 Isoform C of Protein SON OS=Homo sapiens GN=SON :P18583 Protein SON OS=Homo sapiens GN=SON PE=1 SV=4 :P18583-9 Isoform I of Protein SON OS=Homo sapiens GN=SON :P18583-2 Isoform A of Protein SON OS=Homo sapiens GN=SON :P18583-5 Isoform D of Protein SON OS=Homo sapiens GN=SON :P18583-3 Isoform B of Protein SON OS=Homo sapiens GN=SON :P18583-10 Isoform J of Protein SON OS=Homo sapiens GN=SON :P18583-6 Isoform E of Protein SON OS=Homo sapiens GN=SON :P18583-7 Isoform G of Protein SON OS=Homo sapiens GN=SON :P18583-4 Isoform C of Protein SON OS=Homo sapiens GN=SON :P18583 Protein SON OS=Homo sapiens GN=SON PE=1 SV=4 :P18583-9 Isoform I of Protein SON OS=Homo sapiens GN=SON :P18583-2 Isoform A of Protein SON OS=Homo sapiens GN=SON :P18583-5 Isoform D of Protein SON OS=Homo sapiens GN=SON :P18583-3 Isoform B of Protein SON OS=Homo sapiens GN=SON :P18583-10 Isoform J of Protein SON OS=Homo sapiens GN=SON :P18583-6 Isoform E of Protein SON OS=Homo sapiens GN=SON :P18583-7 Isoform G of Protein SON OS=Homo sapiens GN=SON :,P18583-2 Isoform A of Protein SON OS=Homo sapiens GN=SON :P18583-5 Isoform D of Protein SON OS=Homo sapiens GN=SON :
C*VSVQTDPTDEIPTK	1.82109	--	--	0.864803	0	0		1.8211		1.82109	--	--	0.864803	0	0	1	C92 C92	SON	P18583-2 Isoform A of Protein SON OS=Homo sapiens GN=SON :P18583-5 Isoform D of Protein SON OS=Homo sapiens GN=SON :
C*VTDECFFFER	0.337043	0.233135	0.41733	-1.569	0.632393	0.37952	0.2351	0.2974, 0.2974	0.4786, 0.4786	0.357428	0.204201	0.311957	-1.48428	0.689942	0.505905	3	C96 C229 C229 C151 C137	FGF2	P09038-2 Isoform 3 of Fibroblast growth factor 2 OS=Homo sapiens GN=FGF2 :A0A087WUF6 Fibroblast growth factor OS=Homo sapiens GN=FGF2 PE=1 SV=1 :P09038 Fibroblast growth factor 2 OS=Homo sapiens GN=FGF2 PE=1 SV=3 :P09038-1 Isoform 2 of Fibroblast growth factor 2 OS=Homo sapiens GN=FGF2 :P09038-3 Isoform 4 of Fibroblast growth factor 2 OS=Homo sapiens GN=FGF2 :
C*VTDPAYEDVNNCHER	0.53469	0.289642	0.482424	-0.903225	0.538138	0.316571	0.179	0.7638	0.6612, 0.6612	0.566323	0.263169	0.382392	-0.820303	0.579765	0.417492	3	C86	XAB2	Q9HCS7 Pre-mRNA-splicing factor SYF1 OS=Homo sapiens GN=XAB2 PE=1 SV=2 :
C*VTSYTVESIFGTEPEPPLGPSSAMSK	1.03678	--	--	0.0521124	0	0	1.0368			1.03678	--	--	0.0521124	0	0	1	C876 C876 C877 C878 C878 C874 C878 C874 C877	PHRF1	F8WEF5 PHD and RING finger domain-containing protein 1 OS=Homo sapiens GN=PHRF1 PE=1 SV=1 :A0A0J9YYB5 PHD and RING finger domain-containing protein 1 OS=Homo sapiens GN=PHRF1 PE=1 SV=1 :A0A0J9YWD5 PHD and RING finger domain-containing protein 1 OS=Homo sapiens GN=PHRF1 PE=1 SV=1 :A0A0J9YX88 PHD and RING finger domain-containing protein 1 OS=Homo sapiens GN=PHRF1 PE=1 SV=1 :Q9P1Y6-2 Isoform 2 of PHD and RING finger domain-containing protein 1 OS=Homo sapiens GN=PHRF1 :E9PJ24 PHD and RING finger domain-containing protein 1 OS=Homo sapiens GN=PHRF1 PE=1 SV=1 :Q9P1Y6 PHD and RING finger domain-containing protein 1 OS=Homo sapiens GN=PHRF1 PE=1 SV=3 :B7ZM65 PHD and RING finger domain-containing protein 1 OS=Homo sapiens GN=PHRF1 PE=1 SV=1 :Q9P1Y6-3 Isoform 3 of PHD and RING finger domain-containing protein 1 OS=Homo sapiens GN=PHRF1 :
C*VTTELYADSSQLSR	2.63308	0.0273393	0.234186	1.39675	1.56321	0.630439	1.9322, 2.0148, 11.6558, 1.9322, 4.8923, 4.0802, 4.8923	4.6573, 2.4469, 4.1353, 4.6573, 4.0898, 1.2413, 0.3678	1.7882, 2.3622, 1.7882, 3.5085, 1.2045, 1.8256, 3.5085	3.28482	2.30523e-05	0.000115942	1.71582	4.63729	3.93576	3	C979 C979 C979 ,C979 C979 C979 C979 C979 C979 C979 C979 C979 ,C979 C979	BCOR	Q6W2J9 BCL-6 corepressor OS=Homo sapiens GN=BCOR PE=1 SV=1 :Q6W2J9 BCL-6 corepressor OS=Homo sapiens GN=BCOR PE=1 SV=1 :Q6W2J9 BCL-6 corepressor OS=Homo sapiens GN=BCOR PE=1 SV=1 :,Q6W2J9-2 Isoform 2 of BCL-6 corepressor OS=Homo sapiens GN=BCOR :Q6W2J9 BCL-6 corepressor OS=Homo sapiens GN=BCOR PE=1 SV=1 :Q6W2J9-4 Isoform 4 of BCL-6 corepressor OS=Homo sapiens GN=BCOR :Q6W2J9-2 Isoform 2 of BCL-6 corepressor OS=Homo sapiens GN=BCOR :Q6W2J9 BCL-6 corepressor OS=Homo sapiens GN=BCOR PE=1 SV=1 :Q6W2J9-4 Isoform 4 of BCL-6 corepressor OS=Homo sapiens GN=BCOR :Q6W2J9-2 Isoform 2 of BCL-6 corepressor OS=Homo sapiens GN=BCOR :Q6W2J9 BCL-6 corepressor OS=Homo sapiens GN=BCOR PE=1 SV=1 :Q6W2J9-4 Isoform 4 of BCL-6 corepressor OS=Homo sapiens GN=BCOR :,Q6W2J9 BCL-6 corepressor OS=Homo sapiens GN=BCOR PE=1 SV=1 :Q6W2J9 BCL-6 corepressor OS=Homo sapiens GN=BCOR PE=1 SV=1 :
C*VVC*GKVCDDSGVIR	0.544093	--	--	-0.878076	0	0		0.5441		0.544093	--	--	-0.878076	0	0	1	C500,C503 C500,C503 C500,C503	ZNF451	Q9Y4E5 E3 SUMO-protein ligase ZNF451 OS=Homo sapiens GN=ZNF451 PE=1 SV=2 :Q9Y4E5-2 Isoform 2 of E3 SUMO-protein ligase ZNF451 OS=Homo sapiens GN=ZNF451 :E9PH99 E3 SUMO-protein ligase ZNF451 OS=Homo sapiens GN=ZNF451 PE=1 SV=1 :
C*VVDVDANK	0.722122	0.336024	0.531553	-0.469685	0.47363	0.274453	0.6218	0.5354	1.0092	0.722122	0.336024	0.46369	-0.469685	0.47363	0.333773	3	C26	KIF13B	Q9NQT8 Kinesin-like protein KIF13B OS=Homo sapiens GN=KIF13B PE=1 SV=2 :
C*VVILPDSVR	1.90937	0.00269874	0.0768972	0.9331	2.56884	1.11409	2.3658	1.5127, 1.8642	1.6493, 1.6493	1.80828	0.00361714	0.0128411	0.854618	2.44163	1.8914	3	C370 C370 C370 C370 C370 C370 ,C370 C370 C370	CBSL,CBS	P0DN79 Cystathionine beta-synthase-like protein OS=Homo sapiens GN=CBSL PE=3 SV=1 :P35520-2 Isoform 2 of Cystathionine beta-synthase OS=Homo sapiens GN=CBS :P35520 Cystathionine beta-synthase OS=Homo sapiens GN=CBS PE=1 SV=2 :,P0DN79 Cystathionine beta-synthase-like protein OS=Homo sapiens GN=CBSL PE=3 SV=1 :P35520-2 Isoform 2 of Cystathionine beta-synthase OS=Homo sapiens GN=CBS :P35520 Cystathionine beta-synthase OS=Homo sapiens GN=CBS PE=1 SV=2 :P0DN79 Cystathionine beta-synthase-like protein OS=Homo sapiens GN=CBSL PE=3 SV=1 :P35520-2 Isoform 2 of Cystathionine beta-synthase OS=Homo sapiens GN=CBS :P35520 Cystathionine beta-synthase OS=Homo sapiens GN=CBS PE=1 SV=2 :
C*VVPQTTVILNNDR	5.50678	--	--	2.46121	0	0			5.5068	5.50678	--	--	2.46121	0	0	1	C113 C121	BANP	Q8N9N5 Protein BANP OS=Homo sapiens GN=BANP PE=1 SV=3 :Q8N9N5-7 Isoform 7 of Protein BANP OS=Homo sapiens GN=BANP :
C*VVSEAGK	0.957836	0.0940435	0.37423	-0.0621497	1.02667	0.426861	0.981	0.9674, 0.9945	0.9182	0.965278	0.108377	0.188411	-0.0509832	0.965065	0.724895	3	C351 C351 ,C351	PPM1G	O15355 Protein phosphatase 1G OS=Homo sapiens GN=PPM1G PE=1 SV=1 :,O15355 Protein phosphatase 1G OS=Homo sapiens GN=PPM1G PE=1 SV=1 :O15355 Protein phosphatase 1G OS=Homo sapiens GN=PPM1G PE=1 SV=1 :
C*VVSSLGITDR	9.22072	0.0587228	0.390998	3.20488	1.23119	0.407825	9.2094	9.2321		9.22072	0.0587228	0.113613	3.20488	1.23119	0.944573	2	C151	PDCD11	Q14690 Protein RRP5 homolog OS=Homo sapiens GN=PDCD11 PE=1 SV=3 :
C*VVVGDGAVGK	0.473247	0.119215	0.427121	-1.07934	0.923669	0.369449	0.5035	0.4225, 0.4225	1.2963, 0.4426, 0.4426	0.58833	0.0132553	0.0408058	-0.765302	1.87761	1.38928	3	C6 C6 C6 C6 C6 ,C6 C6 C6 C6 C6 C6 C6 C6 C6 C6	CDC42,RAC1	P60953 Cell division control protein 42 homolog OS=Homo sapiens GN=CDC42 PE=1 SV=2 :Q5JYX0 Cell division control protein 42 homolog (Fragment) OS=Homo sapiens GN=CDC42 PE=1 SV=1 :P60953-1 Isoform 1 of Cell division control protein 42 homolog OS=Homo sapiens GN=CDC42 :P63000 Ras-related C3 botulinum toxin substrate 1 OS=Homo sapiens GN=RAC1 PE=1 SV=1 :P63000-2 Isoform B of Ras-related C3 botulinum toxin substrate 1 OS=Homo sapiens GN=RAC1 :,P60953 Cell division control protein 42 homolog OS=Homo sapiens GN=CDC42 PE=1 SV=2 :Q5JYX0 Cell division control protein 42 homolog (Fragment) OS=Homo sapiens GN=CDC42 PE=1 SV=1 :P60953-1 Isoform 1 of Cell division control protein 42 homolog OS=Homo sapiens GN=CDC42 :P60953 Cell division control protein 42 homolog OS=Homo sapiens GN=CDC42 PE=1 SV=2 :Q5JYX0 Cell division control protein 42 homolog (Fragment) OS=Homo sapiens GN=CDC42 PE=1 SV=1 :P60953-1 Isoform 1 of Cell division control protein 42 homolog OS=Homo sapiens GN=CDC42 :P63000 Ras-related C3 botulinum toxin substrate 1 OS=Homo sapiens GN=RAC1 PE=1 SV=1 :P63000-2 Isoform B of Ras-related C3 botulinum toxin substrate 1 OS=Homo sapiens GN=RAC1 :P63000 Ras-related C3 botulinum toxin substrate 1 OS=Homo sapiens GN=RAC1 PE=1 SV=1 :P63000-2 Isoform B of Ras-related C3 botulinum toxin substrate 1 OS=Homo sapiens GN=RAC1 :
C*VWSPLASPSTSILKR	1.74858	0.00682931	0.180142	0.80618	2.16562	0.744386	1.8051, 1.0109, 1.8051, 1.1844	1.9073, 1.6333, 1.9073	2.0002, 2.0002	1.69486	0.000445041	0.0018062	0.761169	3.3516	2.74323	3	C2169 C2169 ,C2169	RIF1	Q5UIP0 Telomere-associated protein RIF1 OS=Homo sapiens GN=RIF1 PE=1 SV=2 :,Q5UIP0 Telomere-associated protein RIF1 OS=Homo sapiens GN=RIF1 PE=1 SV=2 :Q5UIP0-2 Isoform 2 of Telomere-associated protein RIF1 OS=Homo sapiens GN=RIF1 :
C*VWSPLASPSTSILK	1.9778	0.499759	0.686324	0.983897	0.301239	0.163471	1.9281, 0.3804, 1.9281	2.3367, 2.3367	2.7668, 2.7668	2.06337	0.548818	0.672089	1.045	0.260571	0.172573	3	C2169 C2169 ,C2169	RIF1	Q5UIP0 Telomere-associated protein RIF1 OS=Homo sapiens GN=RIF1 PE=1 SV=2 :,Q5UIP0 Telomere-associated protein RIF1 OS=Homo sapiens GN=RIF1 PE=1 SV=2 :Q5UIP0 Telomere-associated protein RIF1 OS=Homo sapiens GN=RIF1 PE=1 SV=2 :,Q5UIP0 Telomere-associated protein RIF1 OS=Homo sapiens GN=RIF1 PE=1 SV=2 :Q5UIP0-2 Isoform 2 of Telomere-associated protein RIF1 OS=Homo sapiens GN=RIF1 :
C*VYTIPAHQNLVTGVK	1.23022	--	--	0.298911	0	0		1.2302		1.23022	--	--	0.298911	0	0	1	C441 C440	PRPF4	O43172 U4/U6 small nuclear ribonucleoprotein Prp4 OS=Homo sapiens GN=PRPF4 PE=1 SV=2 :O43172-2 Isoform 2 of U4/U6 small nuclear ribonucleoprotein Prp4 OS=Homo sapiens GN=PRPF4 :
C*WAAGWPR	1.7559	--	--	0.812212	0	0		1.7559		1.7559	--	--	0.812212	0	0	1	C288 C290	PXN	F5GZ78 Paxillin OS=Homo sapiens GN=PXN PE=1 SV=1 :P49023 Paxillin OS=Homo sapiens GN=PXN PE=1 SV=3 :
C*WAATTTEGLLIYSLDTR	0.443666	--	--	-1.17246	0	0	0.4437			0.443666	--	--	-1.17246	0	0	1	C716	PWP2	Q15269 Periodic tryptophan protein 2 homolog OS=Homo sapiens GN=PWP2 PE=2 SV=2 :
CWAGSLWLFKDPCAAPNEGFC*SAGVQTEAGVADLTWVGER	0.679965	--	--	-0.556468	0	0		0.68		0.679965	--	--	-0.556468	0	0	1	C73	WDR77	Q9BQA1 Methylosome protein 50 OS=Homo sapiens GN=WDR77 PE=1 SV=1 :
C*WDPSPQAYFTLPR	1.60646	0.0713146	0.335729	0.683885	1.14682	0.474011	2.0493, 0.6071, 1.8608, 2.0493, 1.8608	1.9604, 0.5218, 0.8470, 1.6366, 1.9604, 1.6366	1.5855, 0.5119, 0.6772, 0.7973, 1.7642, 1.6394, 1.7642	1.42944	0.00114918	0.00435268	0.515445	2.93961	2.36124	3	C348 C354 C348 C354 C348 C354 C348 C354 ,C348 C354 C348 C354 C348 C354 C348 C354 C348 C354 ,C348 C354 C348 C354 C348 C354	DVL2	I3L2N2 Segment polarity protein dishevelled homolog DVL-2 OS=Homo sapiens GN=DVL2 PE=1 SV=1 :O14641 Segment polarity protein dishevelled homolog DVL-2 OS=Homo sapiens GN=DVL2 PE=1 SV=1 :I3L2N2 Segment polarity protein dishevelled homolog DVL-2 OS=Homo sapiens GN=DVL2 PE=1 SV=1 :O14641 Segment polarity protein dishevelled homolog DVL-2 OS=Homo sapiens GN=DVL2 PE=1 SV=1 :I3L2N2 Segment polarity protein dishevelled homolog DVL-2 OS=Homo sapiens GN=DVL2 PE=1 SV=1 :O14641 Segment polarity protein dishevelled homolog DVL-2 OS=Homo sapiens GN=DVL2 PE=1 SV=1 :,I3L2N2 Segment polarity protein dishevelled homolog DVL-2 OS=Homo sapiens GN=DVL2 PE=1 SV=1 :O14641 Segment polarity protein dishevelled homolog DVL-2 OS=Homo sapiens GN=DVL2 PE=1 SV=1 :I3L2N2 Segment polarity protein dishevelled homolog DVL-2 OS=Homo sapiens GN=DVL2 PE=1 SV=1 :O14641 Segment polarity protein dishevelled homolog DVL-2 OS=Homo sapiens GN=DVL2 PE=1 SV=1 :I3L2N2 Segment polarity protein dishevelled homolog DVL-2 OS=Homo sapiens GN=DVL2 PE=1 SV=1 :O14641 Segment polarity protein dishevelled homolog DVL-2 OS=Homo sapiens GN=DVL2 PE=1 SV=1 :I3L2N2 Segment polarity protein dishevelled homolog DVL-2 OS=Homo sapiens GN=DVL2 PE=1 SV=1 :O14641 Segment polarity protein dishevelled homolog DVL-2 OS=Homo sapiens GN=DVL2 PE=1 SV=1 :I3L2N2 Segment polarity protein dishevelled homolog DVL-2 OS=Homo sapiens GN=DVL2 PE=1 SV=1 :O14641 Segment polarity protein dishevelled homolog DVL-2 OS=Homo sapiens GN=DVL2 PE=1 SV=1 :,I3L2N2 Segment polarity protein dishevelled homolog DVL-2 OS=Homo sapiens GN=DVL2 PE=1 SV=1 :O14641 Segment polarity protein dishevelled homolog DVL-2 OS=Homo sapiens GN=DVL2 PE=1 SV=1 :I3L2N2 Segment polarity protein dishevelled homolog DVL-2 OS=Homo sapiens GN=DVL2 PE=1 SV=1 :O14641 Segment polarity protein dishevelled homolog DVL-2 OS=Homo sapiens GN=DVL2 PE=1 SV=1 :I3L2N2 Segment polarity protein dishevelled homolog DVL-2 OS=Homo sapiens GN=DVL2 PE=1 SV=1 :O14641 Segment polarity protein dishevelled homolog DVL-2 OS=Homo sapiens GN=DVL2 PE=1 SV=1 :I3L2N2 Segment polarity protein dishevelled homolog DVL-2 OS=Homo sapiens GN=DVL2 PE=1 SV=1 :O14641 Segment polarity protein dishevelled homolog DVL-2 OS=Homo sapiens GN=DVL2 PE=1 SV=1 :
CWECAFNC*FM+R	0.796133	--	--	-0.328919	0	0		0.7961		0.796133	--	--	-0.328919	0	0	1	C202,M204	CPSF4	H7C016 Cleavage and polyadenylation-specificity factor subunit 4 (Fragment) OS=Homo sapiens GN=CPSF4 PE=1 SV=1 :
C*WESGDDPWVEHAK	4.5072	0.675423	0.734501	2.17223	0.170424	0.134008	8.5783		0.4361	4.5072	0.675423	0.732028	2.17223	0.170424	0.135472	2	C294 C315 C315 ,C294 C315 C315 C266	BIRC2	E9PMH5 Baculoviral IAP repeat-containing protein 2 OS=Homo sapiens GN=BIRC2 PE=1 SV=1 :Q13490 Baculoviral IAP repeat-containing protein 2 OS=Homo sapiens GN=BIRC2 PE=1 SV=2 :A0A087X2B2 Baculoviral IAP repeat-containing protein 2 OS=Homo sapiens GN=BIRC2 PE=1 SV=1 :,E9PMH5 Baculoviral IAP repeat-containing protein 2 OS=Homo sapiens GN=BIRC2 PE=1 SV=1 :Q13490 Baculoviral IAP repeat-containing protein 2 OS=Homo sapiens GN=BIRC2 PE=1 SV=2 :A0A087X2B2 Baculoviral IAP repeat-containing protein 2 OS=Homo sapiens GN=BIRC2 PE=1 SV=1 :Q13490-2 Isoform 2 of Baculoviral IAP repeat-containing protein 2 OS=Homo sapiens GN=BIRC2 :
C*WIADNRPSVEFHER	0.117276	0.00555152	0.147952	-3.09202	2.25559	0.82988	0.1227	0.1118		0.117276	0.00555152	0.0182258	-3.09202	2.25559	1.73931	2	C18	WBP4	O75554 WW domain-binding protein 4 OS=Homo sapiens GN=WBP4 PE=1 SV=1 :
C*WIFSCLNVMR	2.0259	0.104999	0.389394	1.01857	0.978815	0.40961	1.9504	2.0618, 1.9588	2.0717	2.01068	0.103312	0.181243	1.00768	0.985848	0.741739	3	C73 C73	BLMH	K7ES02 Bleomycin hydrolase (Fragment) OS=Homo sapiens GN=BLMH PE=1 SV=1 :Q13867 Bleomycin hydrolase OS=Homo sapiens GN=BLMH PE=1 SV=1 :
C*WLLSHHR	0.571723	--	--	-0.806611	0	0		0.5717		0.571723	--	--	-0.806611	0	0	1	C182	NOA1	Q8NC60 Nitric oxide-associated protein 1 OS=Homo sapiens GN=NOA1 PE=1 SV=2 :
C*WNLGADAGSR	1.9021	0.0729419	0.338746	0.927592	1.13702	0.470126	1.5435, 1.6355	2.4004, 1.6755	2.2775	1.90649	0.00652918	0.0205481	0.930916	2.18514	1.68723	3	C35 C35 C35 C35 ,C35 C35	MEIOC	A2RUB1 Meiosis-specific coiled-coil domain-containing protein MEIOC OS=Homo sapiens GN=MEIOC PE=2 SV=3 :A2RUB1-5 Isoform 4 of Meiosis-specific coiled-coil domain-containing protein MEIOC OS=Homo sapiens GN=MEIOC :A2RUB1 Meiosis-specific coiled-coil domain-containing protein MEIOC OS=Homo sapiens GN=MEIOC PE=2 SV=3 :A2RUB1-5 Isoform 4 of Meiosis-specific coiled-coil domain-containing protein MEIOC OS=Homo sapiens GN=MEIOC :,A2RUB1 Meiosis-specific coiled-coil domain-containing protein MEIOC OS=Homo sapiens GN=MEIOC PE=2 SV=3 :A2RUB1-5 Isoform 4 of Meiosis-specific coiled-coil domain-containing protein MEIOC OS=Homo sapiens GN=MEIOC :
C*WYIHDLLK	0.802502	--	--	-0.317423	0	0	0.8025			0.802502	--	--	-0.317423	0	0	1	C69	UFC1	Q9Y3C8 Ubiquitin-fold modifier-conjugating enzyme 1 OS=Homo sapiens GN=UFC1 PE=1 SV=3 :
C*YADTMFSLLGKK	1.05329	0.555195	0.689675	0.0748977	0.255555	0.161356	0.7942, 1.2165	1.0460, 1.0240, 1.0460	1.1861, 1.1861	1.07127	0.532116	0.655343	0.0993276	0.273994	0.183531	3	C165 C165 ,C165	TPMT	P51580 Thiopurine S-methyltransferase OS=Homo sapiens GN=TPMT PE=1 SV=1 :,P51580 Thiopurine S-methyltransferase OS=Homo sapiens GN=TPMT PE=1 SV=1 :P51580 Thiopurine S-methyltransferase OS=Homo sapiens GN=TPMT PE=1 SV=1 :
C*YADTM+FSLLGKK	1.11636	--	--	0.158807	0	0		1.1164		1.11636	--	--	0.158807	0	0	1	C165,M170	TPMT	P51580 Thiopurine S-methyltransferase OS=Homo sapiens GN=TPMT PE=1 SV=1 :
C*YADTM+FSLLGK	0.681044	0.487158	0.677199	-0.55418	0.312331	0.169284	0.4408		0.9213	0.681044	0.487158	0.613867	-0.55418	0.312331	0.211926	2	C165,M170	TPMT	P51580 Thiopurine S-methyltransferase OS=Homo sapiens GN=TPMT PE=1 SV=1 :
C*YASDQEVLDMHGFLR	1.92728	0.0311442	0.257052	0.946565	1.50662	0.58998	1.5849, 2.0768	1.8864	1.8552	1.85083	0.0628293	0.119953	0.888169	1.20184	0.920987	3	C338 C338 C338 C338 C338 C338 C338 C338 C338 C338 C338 C338 C338	PML	H3BT57 Protein PML OS=Homo sapiens GN=PML PE=1 SV=1 :P29590-11 Isoform PML-11 of Protein PML OS=Homo sapiens GN=PML :P29590-3 Isoform PML-8 of Protein PML OS=Homo sapiens GN=PML :P29590-2 Isoform PML-5 of Protein PML OS=Homo sapiens GN=PML :P29590-13 Isoform PML-13 of Protein PML OS=Homo sapiens GN=PML :P29590-14 Isoform PML-14 of Protein PML OS=Homo sapiens GN=PML :P29590-5 Isoform PML-4 of Protein PML OS=Homo sapiens GN=PML :P29590-10 Isoform PML-7 of Protein PML OS=Homo sapiens GN=PML :P29590-4 Isoform PML-6 of Protein PML OS=Homo sapiens GN=PML :P29590-8 Isoform PML-2 of Protein PML OS=Homo sapiens GN=PML :P29590-9 Isoform PML-3 of Protein PML OS=Homo sapiens GN=PML :P29590-12 Isoform PML-12 of Protein PML OS=Homo sapiens GN=PML :P29590 Protein PML OS=Homo sapiens GN=PML PE=1 SV=3 :
C*YCADVIYPMAVVATAER	0.956748	--	--	-0.0637889	0	0	0.9567			0.956748	--	--	-0.0637889	0	0	1	C173	RAE1	E9PQ57 mRNA export factor OS=Homo sapiens GN=RAE1 PE=1 SV=1 :
CYC*ADVIYPMAVVATAER	0.962998	--	--	-0.0543959	0	0	0.963			0.962998	--	--	-0.0543959	0	0	1	C175	RAE1	E9PQ57 mRNA export factor OS=Homo sapiens GN=RAE1 PE=1 SV=1 :
C*YDFDVHTMK	0.681512	--	--	-0.553189	0	0		0.5285, 1.6589		1.09371	0.63712	0.691206	0.129234	0.195778	0.160392	1	C543 C492 C450 C399 C544	CDC16	Q13042-2 Isoform 2 of Cell division cycle protein 16 homolog OS=Homo sapiens GN=CDC16 :Q13042-3 Isoform 3 of Cell division cycle protein 16 homolog OS=Homo sapiens GN=CDC16 :Q13042-4 Isoform 4 of Cell division cycle protein 16 homolog OS=Homo sapiens GN=CDC16 :Q5T8C6 Cell division cycle protein 16 homolog OS=Homo sapiens GN=CDC16 PE=1 SV=1 :Q13042 Cell division cycle protein 16 homolog OS=Homo sapiens GN=CDC16 PE=1 SV=2 :
C*YDIIPETLLELGEIPTLK	1.13824	0.30116	0.495227	0.186809	0.521202	0.305196	1.2612, 1.2612	1.0097, 1.0097	1.1081, 1.0948, 1.1081, 1.2760	1.14112	0.0805451	0.148192	0.190445	1.09396	0.829174	3	C345 C138 C356 C131 C345 C138 C356 C131 ,C345 C356	SKP2	Q13309 S-phase kinase-associated protein 2 OS=Homo sapiens GN=SKP2 PE=1 SV=2 :A0A0A0MTL5 S-phase kinase-associated protein 2 OS=Homo sapiens GN=SKP2 PE=1 SV=1 :,Q13309 S-phase kinase-associated protein 2 OS=Homo sapiens GN=SKP2 PE=1 SV=2 :D6RAG5 S-phase kinase-associated protein 2 OS=Homo sapiens GN=SKP2 PE=1 SV=1 :A0A0A0MTL5 S-phase kinase-associated protein 2 OS=Homo sapiens GN=SKP2 PE=1 SV=1 :Q13309-4 Isoform 3 of S-phase kinase-associated protein 2 OS=Homo sapiens GN=SKP2 :Q13309 S-phase kinase-associated protein 2 OS=Homo sapiens GN=SKP2 PE=1 SV=2 :D6RAG5 S-phase kinase-associated protein 2 OS=Homo sapiens GN=SKP2 PE=1 SV=1 :A0A0A0MTL5 S-phase kinase-associated protein 2 OS=Homo sapiens GN=SKP2 PE=1 SV=1 :Q13309-4 Isoform 3 of S-phase kinase-associated protein 2 OS=Homo sapiens GN=SKP2 :
C*YDSPPSSPEM+NNSSINNQLLPVDAIRILGIHK	1.80362	--	--	0.850896	0	0			1.8036	1.80362	--	--	0.850896	0	0	1	C103,M113 C103,M113	MPP6	C9J4Q3 MAGUK p55 subfamily member 6 (Fragment) OS=Homo sapiens GN=MPP6 PE=1 SV=1 :Q9NZW5 MAGUK p55 subfamily member 6 OS=Homo sapiens GN=MPP6 PE=1 SV=2 :
C*YDSPPSSPEM+NNSSINNQLLPVDAIR	1.13138	--	--	0.178087	0	0			1.1314	1.13138	--	--	0.178087	0	0	1	C103,M113 C103,M113	MPP6	C9J4Q3 MAGUK p55 subfamily member 6 (Fragment) OS=Homo sapiens GN=MPP6 PE=1 SV=1 :Q9NZW5 MAGUK p55 subfamily member 6 OS=Homo sapiens GN=MPP6 PE=1 SV=2 :
C*YEKFPLELK	1.21129	0.355825	0.553234	0.276539	0.448764	0.257091		1.1749, 1.1749	1.2477	1.19915	0.0448008	0.109444	0.262009	1.34871	0.960808	2	C365 C303 C307 C315 C340	LIMS1	P48059-3 Isoform 3 of LIM and senescent cell antigen-like-containing domain protein 1 OS=Homo sapiens GN=LIMS1 :P48059 LIM and senescent cell antigen-like-containing domain protein 1 OS=Homo sapiens GN=LIMS1 PE=1 SV=4 :P48059-4 Isoform 4 of LIM and senescent cell antigen-like-containing domain protein 1 OS=Homo sapiens GN=LIMS1 :P48059-2 Isoform 2 of LIM and senescent cell antigen-like-containing domain protein 1 OS=Homo sapiens GN=LIMS1 :P48059-5 Isoform 5 of LIM and senescent cell antigen-like-containing domain protein 1 OS=Homo sapiens GN=LIMS1 :
C*YEMASHLRR	1.17631	0.107731	0.395045	0.234268	0.96766	0.403354	1.8463, 1.1264, 1.0741, 1.2145, 1.8463, 1.1264, 1.0741	1.0836, 1.0495, 2.3082, 1.0836, 1.1168	1.0472, 1.1165, 1.0472, 1.1165, 1.1723	1.26174	0.00292554	0.0105163	0.335414	2.53379	1.97814	3	C128 ,C92 C128 C92 C128 C92 C128 ,C128 C128	PFN1	K7EJ44 Profilin OS=Homo sapiens GN=PFN1 PE=1 SV=1 :P07737 Profilin-1 OS=Homo sapiens GN=PFN1 PE=1 SV=2 :K7EJ44 Profilin OS=Homo sapiens GN=PFN1 PE=1 SV=1 :P07737 Profilin-1 OS=Homo sapiens GN=PFN1 PE=1 SV=2 :K7EJ44 Profilin OS=Homo sapiens GN=PFN1 PE=1 SV=1 :P07737 Profilin-1 OS=Homo sapiens GN=PFN1 PE=1 SV=2 :,P07737 Profilin-1 OS=Homo sapiens GN=PFN1 PE=1 SV=2 :,P07737 Profilin-1 OS=Homo sapiens GN=PFN1 PE=1 SV=2 :P07737 Profilin-1 OS=Homo sapiens GN=PFN1 PE=1 SV=2 :
C*YEMASHLR	1.29953	0.0356286	0.282737	0.377995	1.4482	0.548617	0.9649, 1.6346, 1.0484, 1.2809, 1.3178, 1.0484, 1.3178, 1.1250, 2.4354, 0.9220, 1.4933, 1.2905, 1.6346, 0.9649, 1.4946, 1.2905	1.3771, 1.0442, 4.5339, 1.1780, 1.3221, 1.2241, 1.1780, 1.0870, 1.3221, 1.2241, 2.1423, 0.9112, 1.1105, 1.0035, 4.5339, 1.3771, 0.2464, 1.1105	1.6769, 1.3837, 1.1146, 1.1275, 1.3837, 1.1467, 1.1394, 1.0329, 0.9281, 1.2121, 1.6769, 1.4643, 1.1146, 1.1275	1.38996	0.00295948	0.0106346	0.475048	2.52878	1.97328	3	C128 C128 C128 C128 C128 ,C128 C128 C128 C128 C128 C128 ,C92 C128 C92 C128 C92 C128 C92 C128 C92 C128 C92 C128	PFN1	K7EJ44 Profilin OS=Homo sapiens GN=PFN1 PE=1 SV=1 :P07737 Profilin-1 OS=Homo sapiens GN=PFN1 PE=1 SV=2 :K7EJ44 Profilin OS=Homo sapiens GN=PFN1 PE=1 SV=1 :P07737 Profilin-1 OS=Homo sapiens GN=PFN1 PE=1 SV=2 :K7EJ44 Profilin OS=Homo sapiens GN=PFN1 PE=1 SV=1 :P07737 Profilin-1 OS=Homo sapiens GN=PFN1 PE=1 SV=2 :K7EJ44 Profilin OS=Homo sapiens GN=PFN1 PE=1 SV=1 :P07737 Profilin-1 OS=Homo sapiens GN=PFN1 PE=1 SV=2 :K7EJ44 Profilin OS=Homo sapiens GN=PFN1 PE=1 SV=1 :P07737 Profilin-1 OS=Homo sapiens GN=PFN1 PE=1 SV=2 :K7EJ44 Profilin OS=Homo sapiens GN=PFN1 PE=1 SV=1 :P07737 Profilin-1 OS=Homo sapiens GN=PFN1 PE=1 SV=2 :,P07737 Profilin-1 OS=Homo sapiens GN=PFN1 PE=1 SV=2 :P07737 Profilin-1 OS=Homo sapiens GN=PFN1 PE=1 SV=2 :P07737 Profilin-1 OS=Homo sapiens GN=PFN1 PE=1 SV=2 :P07737 Profilin-1 OS=Homo sapiens GN=PFN1 PE=1 SV=2 :P07737 Profilin-1 OS=Homo sapiens GN=PFN1 PE=1 SV=2 :,P07737 Profilin-1 OS=Homo sapiens GN=PFN1 PE=1 SV=2 :P07737 Profilin-1 OS=Homo sapiens GN=PFN1 PE=1 SV=2 :P07737 Profilin-1 OS=Homo sapiens GN=PFN1 PE=1 SV=2 :P07737 Profilin-1 OS=Homo sapiens GN=PFN1 PE=1 SV=2 :P07737 Profilin-1 OS=Homo sapiens GN=PFN1 PE=1 SV=2 :P07737 Profilin-1 OS=Homo sapiens GN=PFN1 PE=1 SV=2 :
C*YEVGQALYGAPSQAPLPHSR	1.19703	--	--	0.25946	0	0		1.197		1.19703	--	--	0.25946	0	0	1	C582 C594 C582 C629 C594	CCDC120	Q96HB5-5 Isoform 5 of Coiled-coil domain-containing protein 120 OS=Homo sapiens GN=CCDC120 :Q96HB5 Coiled-coil domain-containing protein 120 OS=Homo sapiens GN=CCDC120 PE=1 SV=1 :Q96HB5-2 Isoform 2 of Coiled-coil domain-containing protein 120 OS=Homo sapiens GN=CCDC120 :Q96HB5-4 Isoform 4 of Coiled-coil domain-containing protein 120 OS=Homo sapiens GN=CCDC120 :Q96HB5-3 Isoform 3 of Coiled-coil domain-containing protein 120 OS=Homo sapiens GN=CCDC120 :
C*YFFLSAFVDTAQR	1.02364	0.538011	0.718359	0.0337071	0.269209	0.143659	0.8525, 1.0726, 1.0726	1.1803, 1.1803	0.9849, 0.8924, 0.8924, 0.7901, 0.9849	0.990306	0.53894	0.662295	-0.0140543	0.268459	0.178949	3	C111 C111 ,C111	BLMH	Q13867 Bleomycin hydrolase OS=Homo sapiens GN=BLMH PE=1 SV=1 :,K7ES02 Bleomycin hydrolase (Fragment) OS=Homo sapiens GN=BLMH PE=1 SV=1 :Q13867 Bleomycin hydrolase OS=Homo sapiens GN=BLMH PE=1 SV=1 :
C*YFYLLISK	1.09823	0.235788	0.420286	0.135179	0.627479	0.376455	0.9833, 1.0073, 1.0073	1.1610, 1.1876	1.0298, 1.3688	1.10643	0.0693974	0.132021	0.145907	1.15866	0.879357	3	C216 C216 C216 C216 C216 C216 C216 C216 ,C216 C216	BCCIP	Q9P287 BRCA2 and CDKN1A-interacting protein OS=Homo sapiens GN=BCCIP PE=1 SV=1 :Q9P287-2 Isoform 2 of BRCA2 and CDKN1A-interacting protein OS=Homo sapiens GN=BCCIP :Q9P287-3 Isoform 3 of BRCA2 and CDKN1A-interacting protein OS=Homo sapiens GN=BCCIP :Q9P287-4 Isoform 4 of BRCA2 and CDKN1A-interacting protein OS=Homo sapiens GN=BCCIP :Q9P287 BRCA2 and CDKN1A-interacting protein OS=Homo sapiens GN=BCCIP PE=1 SV=1 :Q9P287-2 Isoform 2 of BRCA2 and CDKN1A-interacting protein OS=Homo sapiens GN=BCCIP :Q9P287-3 Isoform 3 of BRCA2 and CDKN1A-interacting protein OS=Homo sapiens GN=BCCIP :Q9P287-4 Isoform 4 of BRCA2 and CDKN1A-interacting protein OS=Homo sapiens GN=BCCIP :,Q9P287 BRCA2 and CDKN1A-interacting protein OS=Homo sapiens GN=BCCIP PE=1 SV=1 :Q9P287 BRCA2 and CDKN1A-interacting protein OS=Homo sapiens GN=BCCIP PE=1 SV=1 :
C*YGFVTMSTAEEATK	7.0395	0.167091	0.449085	2.81547	0.777048	0.347671		7.9617, 7.2409	6.4972, 6.4972	7.04923	0.00756873	0.0236283	2.81746	2.12098	1.62657	2	C448 C448 C448 C379	SAFB	Q15424-3 Isoform 3 of Scaffold attachment factor B1 OS=Homo sapiens GN=SAFB :Q15424-4 Isoform 4 of Scaffold attachment factor B1 OS=Homo sapiens GN=SAFB :Q15424 Scaffold attachment factor B1 OS=Homo sapiens GN=SAFB PE=1 SV=4 :Q15424-2 Isoform 2 of Scaffold attachment factor B1 OS=Homo sapiens GN=SAFB :
C*YGFVTM+STAEEATK	1.26952	0.082634	0.355153	0.344279	1.08284	0.449584	1.2923, 1.1481, 1.2923	1.5029, 1.2900, 1.2900	0.9102, 1.2357, 0.9102, 1.2357	1.21076	0.0408751	0.100115	0.275909	1.38854	0.999501	3	C448,M454 C448,M454 C448,M454 C379,M385 C448,M454 C448,M454 C448,M454 C379,M385	SAFB	Q15424-3 Isoform 3 of Scaffold attachment factor B1 OS=Homo sapiens GN=SAFB :Q15424-4 Isoform 4 of Scaffold attachment factor B1 OS=Homo sapiens GN=SAFB :Q15424 Scaffold attachment factor B1 OS=Homo sapiens GN=SAFB PE=1 SV=4 :Q15424-2 Isoform 2 of Scaffold attachment factor B1 OS=Homo sapiens GN=SAFB :Q15424-3 Isoform 3 of Scaffold attachment factor B1 OS=Homo sapiens GN=SAFB :Q15424-4 Isoform 4 of Scaffold attachment factor B1 OS=Homo sapiens GN=SAFB :Q15424 Scaffold attachment factor B1 OS=Homo sapiens GN=SAFB PE=1 SV=4 :Q15424-2 Isoform 2 of Scaffold attachment factor B1 OS=Homo sapiens GN=SAFB :
C*YGFVTMSTSDEATK	2.36959	0.415065	0.611134	1.24464	0.381883	0.213863	1.1963	1.3796	4.4995, 4.5670	2.9106	0.173412	0.270067	1.54131	0.760922	0.568528	3	C449	SAFB2	Q14151 Scaffold attachment factor B2 OS=Homo sapiens GN=SAFB2 PE=1 SV=1 :
C*YGFVTM+STSDEATK	0.618605	0.297025	0.490939	-0.692909	0.527207	0.308972	0.8478	0.6725	0.2798, 0.6082	0.602095	0.216217	0.326393	-0.731936	0.66511	0.486259	3	C449,M455 C449,M455 ,C449,M455	SAFB2	Q14151 Scaffold attachment factor B2 OS=Homo sapiens GN=SAFB2 PE=1 SV=1 :Q14151 Scaffold attachment factor B2 OS=Homo sapiens GN=SAFB2 PE=1 SV=1 :,Q14151 Scaffold attachment factor B2 OS=Homo sapiens GN=SAFB2 PE=1 SV=1 :
C*YGLHAFIVPIR	1.46488	0.0134973	0.20062	0.550786	1.86975	0.697626	1.0306, 1.4873, 1.4314, 1.4873, 1.5437	1.4534, 1.5442, 1.4534, 1.5630	1.5061, 1.5468, 1.5468	1.46616	7.3845e-05	0.000370412	0.552045	4.13168	3.43132	3	C199 C161 C199	ACOX1	Q15067-2 Isoform 2 of Peroxisomal acyl-coenzyme A oxidase 1 OS=Homo sapiens GN=ACOX1 :Q15067-3 Isoform 3 of Peroxisomal acyl-coenzyme A oxidase 1 OS=Homo sapiens GN=ACOX1 :Q15067 Peroxisomal acyl-coenzyme A oxidase 1 OS=Homo sapiens GN=ACOX1 PE=1 SV=3 :
C*YIASAGADALAK	1.19166	0.105796	0.390941	0.252971	0.975533	0.407889	1.2120, 0.4133, 1.2120	1.2937, 1.3494, 1.2945	1.1514, 1.1935, 1.1514, 1.1935, 1.0105	1.13413	0.0201029	0.0508333	0.181584	1.69674	1.29385	3	C765 C765	STRN	O43815 Striatin OS=Homo sapiens GN=STRN PE=1 SV=4 :O43815 Striatin OS=Homo sapiens GN=STRN PE=1 SV=4 :
C*YLEELLHILTDADPEVCKK	1.34967	0.148592	0.411223	0.432611	0.828005	0.385923	1.1573, 1.8255, 1.1573	1.3906		1.38268	0.043092	0.10537	0.467465	1.3656	0.977285	2	C405 C412 C405 C148 C412 C412	NCKIPSD	Q9NZQ3-3 Isoform 3 of NCK-interacting protein with SH3 domain OS=Homo sapiens GN=NCKIPSD :Q9NZQ3 NCK-interacting protein with SH3 domain OS=Homo sapiens GN=NCKIPSD PE=1 SV=1 :Q9NZQ3-4 Isoform 4 of NCK-interacting protein with SH3 domain OS=Homo sapiens GN=NCKIPSD :H7C2K2 NCK-interacting protein with SH3 domain (Fragment) OS=Homo sapiens GN=NCKIPSD PE=1 SV=1 :Q9NZQ3-5 Isoform 5 of NCK-interacting protein with SH3 domain OS=Homo sapiens GN=NCKIPSD :Q9NZQ3-2 Isoform 2 of NCK-interacting protein with SH3 domain OS=Homo sapiens GN=NCKIPSD :
C*YLFGGLANDSEDPKNNIPR	1.14603	0.591269	0.784538	0.196643	0.228215	0.105386	1.3510, 1.3635	0.9331		1.21584	0.342276	0.470646	0.281956	0.465624	0.327305	2	C149 C149 C149 C149	HCFC1	P51610-2 Isoform 2 of Host cell factor 1 OS=Homo sapiens GN=HCFC1 :P51610 Host cell factor 1 OS=Homo sapiens GN=HCFC1 PE=1 SV=2 :A6NEM2 Host cell factor 1 OS=Homo sapiens GN=HCFC1 PE=1 SV=2 :P51610-4 Isoform 4 of Host cell factor 1 OS=Homo sapiens GN=HCFC1 :
C*YLLVHQAK	1.30161	0.198428	0.385135	0.380293	0.702396	0.414387	0.5552, 1.2342, 0.5552, 1.2342, 1.3425, 1.2485, 1.4335, 1.3425, 1.4092	1.2036, 2.1896, 2.2208, 1.5673, 1.3194, 1.2981, 1.2036, 1.3194, 1.7107, 2.1896, 2.2208, 1.5673	1.1602, 1.3425, 1.2709, 1.3425, 1.7406, 1.6537, 2.0423, 1.6537	1.46798	7.17935e-05	0.000350977	0.553833	4.14391	3.45472	3	C221 C221	NSUN2	Q08J23 tRNA (cytosine(34)-C(5))-methyltransferase OS=Homo sapiens GN=NSUN2 PE=1 SV=2 :Q08J23 tRNA (cytosine(34)-C(5))-methyltransferase OS=Homo sapiens GN=NSUN2 PE=1 SV=2 :
C*YLTMTQALEAR	1.44855	0.0911587	0.37051	0.534611	1.0402	0.431201	1.1485, 1.1485	1.4791, 1.4791	1.718	1.39465	0.00452447	0.0148138	0.479906	2.34443	1.82933	3	C1888	DYNC1H1	Q14204 Cytoplasmic dynein 1 heavy chain 1 OS=Homo sapiens GN=DYNC1H1 PE=1 SV=5 :
C*YNDLLASAK	0.299491	0.0674348	0.327385	-1.73941	1.17112	0.484941	0.2279, 0.9466, 1.2595, 0.2380, 0.7235	0.2225, 0.1962	0.1918, 0.1918, 0.4714	0.466921	0.00860804	0.0267998	-1.09875	2.0651	1.57187	3	C236	CEP55	Q53EZ4 Centrosomal protein of 55 kDa OS=Homo sapiens GN=CEP55 PE=1 SV=3 :
C*YNEMALIR	0.136859	0.348895	0.545832	-2.86924	0.457306	0.262941	0.1046		0.1691	0.136859	0.348895	0.477707	-2.86924	0.457306	0.320838	2	C1099	UBE2O	Q9C0C9 (E3-independent) E2 ubiquitin-conjugating enzyme OS=Homo sapiens GN=UBE2O PE=1 SV=3 :
C*YPLDKGAEGCSAGAQEPPR	1.32642	--	--	0.407535	0	0			1.3264	1.32642	--	--	0.407535	0	0	1	C535	SHROOM2	Q13796 Protein Shroom2 OS=Homo sapiens GN=SHROOM2 PE=1 SV=1 :
C*YPPGQPEK	0.00681	0.071583	0.336399	-7.19813	1.14519	0.473145	0.0076, 0.0052	0.0126, 0.0087	0.0034	0.00750707	0.000184688	0.000890627	-7.05753	3.73356	3.0503	3	C144	ALG13	Q9NP73-2 Isoform 2 of Putative bifunctional UDP-N-acetylglucosamine transferase and deubiquitinase ALG13 OS=Homo sapiens GN=ALG13 :
C*YQEDSSEK	1.4453	0.105394	0.389668	0.531367	0.977183	0.409305	1.3768, 1.3768	1.4574	1.5017	1.42816	0.00181785	0.00671741	0.51416	2.74044	2.1728	3	C675 C369 C658 C133 C675 C236 ,C369 C658 C133 C675 C236	KDM2A	Q9Y2K7-2 Isoform 2 of Lysine-specific demethylase 2A OS=Homo sapiens GN=KDM2A :I3VM54 Lysine-specific demethylase 2A OS=Homo sapiens GN=KDM2A PE=1 SV=1 :Q9Y2K7-4 Isoform 4 of Lysine-specific demethylase 2A OS=Homo sapiens GN=KDM2A :Q9Y2K7 Lysine-specific demethylase 2A OS=Homo sapiens GN=KDM2A PE=1 SV=3 :Q9Y2K7-5 Isoform 5 of Lysine-specific demethylase 2A OS=Homo sapiens GN=KDM2A :,Q9Y2K7-3 Isoform 3 of Lysine-specific demethylase 2A OS=Homo sapiens GN=KDM2A :Q9Y2K7-2 Isoform 2 of Lysine-specific demethylase 2A OS=Homo sapiens GN=KDM2A :I3VM54 Lysine-specific demethylase 2A OS=Homo sapiens GN=KDM2A PE=1 SV=1 :Q9Y2K7-4 Isoform 4 of Lysine-specific demethylase 2A OS=Homo sapiens GN=KDM2A :Q9Y2K7 Lysine-specific demethylase 2A OS=Homo sapiens GN=KDM2A PE=1 SV=3 :Q9Y2K7-5 Isoform 5 of Lysine-specific demethylase 2A OS=Homo sapiens GN=KDM2A :
C*YQHPFPK	0.0631892	0.0308282	0.255224	-3.98418	1.51105	0.593078	0.0605	0.0658		0.0631892	0.0308282	0.0763514	-3.98418	1.51105	1.11718	2	C46	NCBP3	K7ELP6 Nuclear cap-binding protein subunit 3 (Fragment) OS=Homo sapiens GN=NCBP3 PE=1 SV=1 :
C*YQLPPGAR	0.963638	0.789281	0.83282	-0.0534374	0.102769	0.0794491	0.7170, 1.5209, 0.7170		0.7994, 0.8948	0.929813	0.789187	0.823275	-0.104987	0.10282	0.084455	2	C252 C223	ALAD	P13716-2 Isoform 2 of Delta-aminolevulinic acid dehydratase OS=Homo sapiens GN=ALAD :P13716 Delta-aminolevulinic acid dehydratase OS=Homo sapiens GN=ALAD PE=1 SV=1 :
C*YSAEVVTLWYRPPDVLFGAK	1.16461	0.0507973	0.357769	0.219844	1.29416	0.446397	1.2129, 0.9433	1.2295, 1.0365	1.1878	1.12199	0.14455	0.237431	0.166061	0.839983	0.624462	3	C125 C157	CDK5	Q00535-2 Isoform 2 of Cyclin-dependent-like kinase 5 OS=Homo sapiens GN=CDK5 :Q00535 Cyclin-dependent-like kinase 5 OS=Homo sapiens GN=CDK5 PE=1 SV=3 :
C*YSCGEFGHIQK	1.03851	0.29776	0.49162	0.0545205	0.526133	0.30837	1.0448		1.0322	1.03851	0.29776	0.421824	0.0545205	0.526133	0.374869	2	C112 C120 C113	CNBP	P62633-2 Isoform 2 of Cellular nucleic acid-binding protein OS=Homo sapiens GN=CNBP :P62633-4 Isoform 4 of Cellular nucleic acid-binding protein OS=Homo sapiens GN=CNBP :P62633-8 Isoform 8 of Cellular nucleic acid-binding protein OS=Homo sapiens GN=CNBP :
CYSC*GEFGHIQK	1.02968	--	--	0.0421981	0	0			1.0966, 0.9813	1.03895	0.666326	0.722245	0.0551331	0.176313	0.141316	1	C115 C122 C123 C116	CNBP	P62633-2 Isoform 2 of Cellular nucleic acid-binding protein OS=Homo sapiens GN=CNBP :P62633 Cellular nucleic acid-binding protein OS=Homo sapiens GN=CNBP PE=1 SV=1 :P62633-4 Isoform 4 of Cellular nucleic acid-binding protein OS=Homo sapiens GN=CNBP :P62633-8 Isoform 8 of Cellular nucleic acid-binding protein OS=Homo sapiens GN=CNBP :
C*YSQNSSLR	2.11633	0.222587	0.404795	1.08157	0.652499	0.392764		2.3288	1.9039	2.11633	0.222587	0.334539	1.08157	0.652499	0.475554	2	C381 C350	ZNF768	Q9H5H4 Zinc finger protein 768 OS=Homo sapiens GN=ZNF768 PE=1 SV=2 :H3BS42 Zinc finger protein 768 OS=Homo sapiens GN=ZNF768 PE=1 SV=2 :
C*YTPLVYK	0.0430572	0.22086	0.402508	-4.5376	0.655883	0.395225	0.0363		0.0498	0.0430572	0.22086	0.332185	-4.5376	0.655883	0.478621	2	C54 C54	GNPAT	Q5TBH8 Dihydroxyacetone phosphate acyltransferase (Fragment) OS=Homo sapiens GN=GNPAT PE=1 SV=1 :O15228 Dihydroxyacetone phosphate acyltransferase OS=Homo sapiens GN=GNPAT PE=1 SV=1 :
C*YTQNIDTLER	3.60148	0.504065	0.690258	1.84859	0.297513	0.160988	13.2175, 0.8507	1.0377, 0.5378, 0.5378	0.8125, 0.6252, 0.8125	2.30397	0.429157	0.559723	1.20412	0.367384	0.252027	3	C164 C94 C127 C144 C149 C164 C94 C127 C144 C149 ,C164 C94 C127 C164 C127 C144 C127 C149 C127 C164 C94 C127 C164 C127 C144 C127 C149 C127	SIRT2	Q8IXJ6 NAD-dependent protein deacetylase sirtuin-2 OS=Homo sapiens GN=SIRT2 PE=1 SV=2 :Q8IXJ6-5 Isoform 5 of NAD-dependent protein deacetylase sirtuin-2 OS=Homo sapiens GN=SIRT2 :E7EWX6 NAD-dependent protein deacetylase sirtuin-2 (Fragment) OS=Homo sapiens GN=SIRT2 PE=1 SV=1 :Q8IXJ6-4 Isoform 4 of NAD-dependent protein deacetylase sirtuin-2 OS=Homo sapiens GN=SIRT2 :Q8IXJ6-2 Isoform 2 of NAD-dependent protein deacetylase sirtuin-2 OS=Homo sapiens GN=SIRT2 :Q8IXJ6-3 Isoform 3 of NAD-dependent protein deacetylase sirtuin-2 OS=Homo sapiens GN=SIRT2 :B5MCS1 NAD-dependent protein deacetylase sirtuin-2 (Fragment) OS=Homo sapiens GN=SIRT2 PE=1 SV=1 :A0A087WYM3 NAD-dependent protein deacetylase sirtuin-2 OS=Homo sapiens GN=SIRT2 PE=1 SV=1 :A0A0A0MRF5 NAD-dependent protein deacetylase sirtuin-2 OS=Homo sapiens GN=SIRT2 PE=1 SV=1 :Q8IXJ6 NAD-dependent protein deacetylase sirtuin-2 OS=Homo sapiens GN=SIRT2 PE=1 SV=2 :Q8IXJ6-5 Isoform 5 of NAD-dependent protein deacetylase sirtuin-2 OS=Homo sapiens GN=SIRT2 :E7EWX6 NAD-dependent protein deacetylase sirtuin-2 (Fragment) OS=Homo sapiens GN=SIRT2 PE=1 SV=1 :Q8IXJ6-4 Isoform 4 of NAD-dependent protein deacetylase sirtuin-2 OS=Homo sapiens GN=SIRT2 :Q8IXJ6-2 Isoform 2 of NAD-dependent protein deacetylase sirtuin-2 OS=Homo sapiens GN=SIRT2 :Q8IXJ6-3 Isoform 3 of NAD-dependent protein deacetylase sirtuin-2 OS=Homo sapiens GN=SIRT2 :B5MCS1 NAD-dependent protein deacetylase sirtuin-2 (Fragment) OS=Homo sapiens GN=SIRT2 PE=1 SV=1 :A0A087WYM3 NAD-dependent protein deacetylase sirtuin-2 OS=Homo sapiens GN=SIRT2 PE=1 SV=1 :A0A0A0MRF5 NAD-dependent protein deacetylase sirtuin-2 OS=Homo sapiens GN=SIRT2 PE=1 SV=1 :,Q8IXJ6 NAD-dependent protein deacetylase sirtuin-2 OS=Homo sapiens GN=SIRT2 PE=1 SV=2 :Q8IXJ6-5 Isoform 5 of NAD-dependent protein deacetylase sirtuin-2 OS=Homo sapiens GN=SIRT2 :Q8IXJ6-2 Isoform 2 of NAD-dependent protein deacetylase sirtuin-2 OS=Homo sapiens GN=SIRT2 :Q8IXJ6-3 Isoform 3 of NAD-dependent protein deacetylase sirtuin-2 OS=Homo sapiens GN=SIRT2 :A0A087WYM3 NAD-dependent protein deacetylase sirtuin-2 OS=Homo sapiens GN=SIRT2 PE=1 SV=1 :Q8IXJ6 NAD-dependent protein deacetylase sirtuin-2 OS=Homo sapiens GN=SIRT2 PE=1 SV=2 :Q8IXJ6-5 Isoform 5 of NAD-dependent protein deacetylase sirtuin-2 OS=Homo sapiens GN=SIRT2 :Q8IXJ6-2 Isoform 2 of NAD-dependent protein deacetylase sirtuin-2 OS=Homo sapiens GN=SIRT2 :Q8IXJ6-3 Isoform 3 of NAD-dependent protein deacetylase sirtuin-2 OS=Homo sapiens GN=SIRT2 :A0A087WYM3 NAD-dependent protein deacetylase sirtuin-2 OS=Homo sapiens GN=SIRT2 PE=1 SV=1 :
C*YVDMSTVDADTVTELAQVIVSR	0.870538	0.339975	0.535736	-0.20002	0.468553	0.271049	0.8728, 0.5187	0.9277	0.7098, 1.0390	0.813596	0.140181	0.231991	-0.297616	0.853311	0.63453	3	C275 C356 C327 C287 C339 ,C275 C356 C287	GLYR1	Q49A26-5 Isoform 5 of Putative oxidoreductase GLYR1 OS=Homo sapiens GN=GLYR1 :Q49A26 Putative oxidoreductase GLYR1 OS=Homo sapiens GN=GLYR1 PE=1 SV=3 :K7EMM8 Putative oxidoreductase GLYR1 (Fragment) OS=Homo sapiens GN=GLYR1 PE=1 SV=2 :Q49A26-4 Isoform 4 of Putative oxidoreductase GLYR1 OS=Homo sapiens GN=GLYR1 :Q49A26-2 Isoform 2 of Putative oxidoreductase GLYR1 OS=Homo sapiens GN=GLYR1 :,Q49A26-5 Isoform 5 of Putative oxidoreductase GLYR1 OS=Homo sapiens GN=GLYR1 :Q49A26 Putative oxidoreductase GLYR1 OS=Homo sapiens GN=GLYR1 PE=1 SV=3 :Q49A26-4 Isoform 4 of Putative oxidoreductase GLYR1 OS=Homo sapiens GN=GLYR1 :
C*YVDM+STVDADTVTELAQVIVSR	0.886644	--	--	-0.173572	0	0			0.8866	0.886644	--	--	-0.173572	0	0	1	C275,M279 C356,M360 C327,M331 C287,M291 C339,M343 C350,M354	GLYR1	Q49A26-5 Isoform 5 of Putative oxidoreductase GLYR1 OS=Homo sapiens GN=GLYR1 :Q49A26 Putative oxidoreductase GLYR1 OS=Homo sapiens GN=GLYR1 PE=1 SV=3 :K7EMM8 Putative oxidoreductase GLYR1 (Fragment) OS=Homo sapiens GN=GLYR1 PE=1 SV=2 :Q49A26-4 Isoform 4 of Putative oxidoreductase GLYR1 OS=Homo sapiens GN=GLYR1 :Q49A26-2 Isoform 2 of Putative oxidoreductase GLYR1 OS=Homo sapiens GN=GLYR1 :Q49A26-3 Isoform 3 of Putative oxidoreductase GLYR1 OS=Homo sapiens GN=GLYR1 :
C*YVHIMK	0.565568	--	--	-0.822227	0	0	0.5656			0.565568	--	--	-0.822227	0	0	1	C300	EIF2B3	Q9NR50 Translation initiation factor eIF-2B subunit gamma OS=Homo sapiens GN=EIF2B3 PE=1 SV=1 :
C*YVLVEVK	2.50424	--	--	1.32437	0	0			2.5042	2.50424	--	--	1.32437	0	0	1	C62 C62 C62 C62	MYO9B	M0R300 Unconventional myosin-IXb (Fragment) OS=Homo sapiens GN=MYO9B PE=1 SV=7 :Q13459 Unconventional myosin-IXb OS=Homo sapiens GN=MYO9B PE=1 SV=3 :M0R0P8 Unconventional myosin-IXb OS=Homo sapiens GN=MYO9B PE=1 SV=1 :Q13459-2 Isoform Short of Unconventional myosin-IXb OS=Homo sapiens GN=MYO9B :
C*YVQPQWVFDSVNAR	1.30585	0.685722	0.748268	0.384986	0.163852	0.125943	2.6443, 2.6443	0.4872, 1.4143	0.6489, 0.6489, 1.5250	1.43043	0.504694	0.629218	0.516448	0.296972	0.201199	3	C391 C374 C386 C252	PES1	O00541 Pescadillo homolog OS=Homo sapiens GN=PES1 PE=1 SV=1 :B5MCF9 Pescadillo homolog OS=Homo sapiens GN=PES1 PE=1 SV=1 :O00541-2 Isoform 2 of Pescadillo homolog OS=Homo sapiens GN=PES1 :B3KXD6 Pescadillo homolog OS=Homo sapiens GN=PES1 PE=1 SV=1 :
C*YWLLQNPDIVLVHYLNVPAIEDC*GKPCGPILCSINTDK	1.09878	--	--	0.135906	0	0		1.0988		1.09878	--	--	0.135906	0	0	1	C165,C188 C165,C188	CAMTA1	Q9Y6Y1 Calmodulin-binding transcription activator 1 OS=Homo sapiens GN=CAMTA1 PE=1 SV=4 :Q9Y6Y1-2 Isoform 2 of Calmodulin-binding transcription activator 1 OS=Homo sapiens GN=CAMTA1 :
C*YYFDYK	0.906035	0.69436	0.740284	-0.142361	0.158416	0.130602	1.4529		0.3592	0.906035	0.69436	0.752116	-0.142361	0.158416	0.123715	2	C173 C110 C6 C110 C6	PSMD8	P48556 26S proteasome non-ATPase regulatory subunit 8 OS=Homo sapiens GN=PSMD8 PE=1 SV=2 :K7EJR3 26S proteasome non-ATPase regulatory subunit 8 (Fragment) OS=Homo sapiens GN=PSMD8 PE=1 SV=7 :K7ERW6 26S proteasome non-ATPase regulatory subunit 8 (Fragment) OS=Homo sapiens GN=PSMD8 PE=1 SV=1 :R4GMR5 26S proteasome non-ATPase regulatory subunit 8 OS=Homo sapiens GN=PSMD8 PE=1 SV=1 :K7EJC1 26S proteasome non-ATPase regulatory subunit 8 OS=Homo sapiens GN=PSMD8 PE=1 SV=1 :
C*YYSNTDAVIYVVDSCDRDR	1.32335	0.0402208	0.306885	0.40419	1.39555	0.513025	1.7175, 1.0719, 0.9039	2.0138, 1.1044	1.7292, 1.7292	1.46712	0.00858866	0.0267476	0.552991	2.06607	1.57272	3	C63 C80 C34 C80 ,C63 C80 C34 C80 C63 C80 C34 C80	ARL1	P40616-2 Isoform 2 of ADP-ribosylation factor-like protein 1 OS=Homo sapiens GN=ARL1 :F8VYN9 ADP-ribosylation factor-like protein 1 OS=Homo sapiens GN=ARL1 PE=1 SV=1 :B4DZG7 ADP-ribosylation factor-like protein 1 OS=Homo sapiens GN=ARL1 PE=1 SV=1 :P40616 ADP-ribosylation factor-like protein 1 OS=Homo sapiens GN=ARL1 PE=1 SV=1 :P40616-2 Isoform 2 of ADP-ribosylation factor-like protein 1 OS=Homo sapiens GN=ARL1 :F8VYN9 ADP-ribosylation factor-like protein 1 OS=Homo sapiens GN=ARL1 PE=1 SV=1 :B4DZG7 ADP-ribosylation factor-like protein 1 OS=Homo sapiens GN=ARL1 PE=1 SV=1 :P40616 ADP-ribosylation factor-like protein 1 OS=Homo sapiens GN=ARL1 PE=1 SV=1 :,P40616-2 Isoform 2 of ADP-ribosylation factor-like protein 1 OS=Homo sapiens GN=ARL1 :F8VYN9 ADP-ribosylation factor-like protein 1 OS=Homo sapiens GN=ARL1 PE=1 SV=1 :B4DZG7 ADP-ribosylation factor-like protein 1 OS=Homo sapiens GN=ARL1 PE=1 SV=1 :P40616 ADP-ribosylation factor-like protein 1 OS=Homo sapiens GN=ARL1 PE=1 SV=1 :
C*YYYHAR	2.09822	0.55998	0.746628	1.06917	0.251827	0.126896	8.5939, 0.0480	3.3822, 5.3336, 0.0291	4.5733, 7.3845, 7.3845	4.59113	0.595438	0.719745	2.19885	0.225163	0.142821	3	C210 ,C72 C210 C62 C72 C210 C62 ,C210 C210	PSMD3	O43242 26S proteasome non-ATPase regulatory subunit 3 OS=Homo sapiens GN=PSMD3 PE=1 SV=2 :,O43242-2 Isoform 2 of 26S proteasome non-ATPase regulatory subunit 3 OS=Homo sapiens GN=PSMD3 :O43242 26S proteasome non-ATPase regulatory subunit 3 OS=Homo sapiens GN=PSMD3 PE=1 SV=2 :H0YGV8 26S proteasome non-ATPase regulatory subunit 3 (Fragment) OS=Homo sapiens GN=PSMD3 PE=1 SV=2 :O43242-2 Isoform 2 of 26S proteasome non-ATPase regulatory subunit 3 OS=Homo sapiens GN=PSMD3 :O43242 26S proteasome non-ATPase regulatory subunit 3 OS=Homo sapiens GN=PSMD3 PE=1 SV=2 :H0YGV8 26S proteasome non-ATPase regulatory subunit 3 (Fragment) OS=Homo sapiens GN=PSMD3 PE=1 SV=2 :,O43242 26S proteasome non-ATPase regulatory subunit 3 OS=Homo sapiens GN=PSMD3 PE=1 SV=2 :O43242 26S proteasome non-ATPase regulatory subunit 3 OS=Homo sapiens GN=PSMD3 PE=1 SV=2 :
DAAFQNVLTHVC*LD	1.12729	--	--	0.172862	0	0			1.1273	1.12729	--	--	0.172862	0	0	1	C359	ATAD1	Q8NBU5 ATPase family AAA domain-containing protein 1 OS=Homo sapiens GN=ATAD1 PE=1 SV=1 :
DAAGLEC*KPR	1.87562	0.402542	0.599405	0.907369	0.395189	0.22228	3.5085, 3.5085	1.1131	1.0053, 1.0053	2.02813	0.158772	0.255736	1.02015	0.799225	0.592208	3	C412 C42 C411 C411 C375 C412	SRRT	Q9BXP5-2 Isoform 2 of Serrate RNA effector molecule homolog OS=Homo sapiens GN=SRRT :H7C3A1 Serrate RNA effector molecule homolog (Fragment) OS=Homo sapiens GN=SRRT PE=1 SV=1 :Q9BXP5-4 Isoform 4 of Serrate RNA effector molecule homolog OS=Homo sapiens GN=SRRT :Q9BXP5-3 Isoform 3 of Serrate RNA effector molecule homolog OS=Homo sapiens GN=SRRT :Q9BXP5-5 Isoform 5 of Serrate RNA effector molecule homolog OS=Homo sapiens GN=SRRT :Q9BXP5 Serrate RNA effector molecule homolog OS=Homo sapiens GN=SRRT PE=1 SV=1 :
DAAHPSEATFSCDC*VADALILR	1.94488	0.00388431	0.10799	0.959683	2.41069	0.966616	2.4439, 1.8743, 2.3453, 1.8743	2.1748, 1.8325, 2.1748, 1.8325	2.1245, 1.6572, 2.1245, 1.5480	2.00055	0.00017727	0.000858067	1.0004	3.75137	3.06648	3	C99 C99 C99 C99 C99 C99 C99 C99 ,C99 C99 C99 C99	NHEJ1	C9JWV4 Non-homologous end-joining factor 1 (Fragment) OS=Homo sapiens GN=NHEJ1 PE=1 SV=1 :Q9H9Q4 Non-homologous end-joining factor 1 OS=Homo sapiens GN=NHEJ1 PE=1 SV=1 :G5E9Q8 HCG2043685, isoform CRA_b OS=Homo sapiens GN=NHEJ1 PE=1 SV=1 :Q9H9Q4-2 Isoform 2 of Non-homologous end-joining factor 1 OS=Homo sapiens GN=NHEJ1 :C9JWV4 Non-homologous end-joining factor 1 (Fragment) OS=Homo sapiens GN=NHEJ1 PE=1 SV=1 :Q9H9Q4 Non-homologous end-joining factor 1 OS=Homo sapiens GN=NHEJ1 PE=1 SV=1 :G5E9Q8 HCG2043685, isoform CRA_b OS=Homo sapiens GN=NHEJ1 PE=1 SV=1 :Q9H9Q4-2 Isoform 2 of Non-homologous end-joining factor 1 OS=Homo sapiens GN=NHEJ1 :,Q9H9Q4 Non-homologous end-joining factor 1 OS=Homo sapiens GN=NHEJ1 PE=1 SV=1 :Q9H9Q4-2 Isoform 2 of Non-homologous end-joining factor 1 OS=Homo sapiens GN=NHEJ1 :Q9H9Q4 Non-homologous end-joining factor 1 OS=Homo sapiens GN=NHEJ1 PE=1 SV=1 :Q9H9Q4-2 Isoform 2 of Non-homologous end-joining factor 1 OS=Homo sapiens GN=NHEJ1 :
DAAIGTTPFSTC*SVGTWFTPSAPQEK	2.58958	0.112028	0.3985	1.37272	0.950672	0.399571	3.1669		2.0123	2.58958	0.112028	0.193568	1.37272	0.950672	0.713166	2	C382	SPAG5	Q96R06 Sperm-associated antigen 5 OS=Homo sapiens GN=SPAG5 PE=1 SV=2 :
DAAIVDMVPGKPMC*VESFSDYPPLGR	0.658809	0.350415	0.547425	-0.602068	0.455417	0.261675		0.7522	0.5654	0.658809	0.350415	0.479343	-0.602068	0.455417	0.319354	2	C411 C411 ,C411	EEF1A1,EEF1A1P5	P68104 Elongation factor 1-alpha 1 OS=Homo sapiens GN=EEF1A1 PE=1 SV=1 :Q5VTE0 Putative elongation factor 1-alpha-like 3 OS=Homo sapiens GN=EEF1A1P5 PE=5 SV=1 :,P68104 Elongation factor 1-alpha 1 OS=Homo sapiens GN=EEF1A1 PE=1 SV=1 :
DAALALPSLC*PK	0.80378	0.380108	0.577819	-0.315127	0.420093	0.238208	0.2623	1.774	0.3751	0.80378	0.380108	0.510303	-0.315127	0.420093	0.292171	3	C224	BACH1	O14867 Transcription regulator protein BACH1 OS=Homo sapiens GN=BACH1 PE=1 SV=2 :
DAALC*VLIDEMNERP	1.12224	0.0844932	0.358084	0.166375	1.07318	0.446015	1.1476, 1.1476	1.0846, 1.0846	1.1345	1.11978	0.00539842	0.0177486	0.163219	2.26773	1.75084	3	C223	MED7	O43513 Mediator of RNA polymerase II transcription subunit 7 OS=Homo sapiens GN=MED7 PE=1 SV=1 :
DAALLC*VR	2.20842	0.375679	0.573499	1.14301	0.425183	0.241467	4.1787, 2.4366, 4.1787	1.3372	1.4376, 1.3426	2.48525	0.0956205	0.170386	1.31339	1.01945	0.768566	3	C310	ATAD1	Q8NBU5 ATPase family AAA domain-containing protein 1 OS=Homo sapiens GN=ATAD1 PE=1 SV=1 :
DAANC*WTSLLESEYAADPWVQDQMQR	1.05608	0.00768565	0.191453	0.078717	2.11432	0.717937	1.0508, 1.0348, 1.0508, 1.1332, 1.0302, 1.0397, 1.0302, 1.2885	1.3491, 1.0647, 1.0519, 1.0660, 1.0519, 1.0628, 1.0697, 1.0628, 1.0697	1.0597, 1.0697, 1.0597, 1.0575, 1.0626, 1.1031, 1.0626	1.08257	1.05164e-07	5.1181e-07	0.11446	6.97813	6.29089	3	C99 ,C99 C99 ,C99 C99 C99	NUDCD2	Q8WVJ2 NudC domain-containing protein 2 OS=Homo sapiens GN=NUDCD2 PE=1 SV=1 :,Q8WVJ2 NudC domain-containing protein 2 OS=Homo sapiens GN=NUDCD2 PE=1 SV=1 :Q8WVJ2 NudC domain-containing protein 2 OS=Homo sapiens GN=NUDCD2 PE=1 SV=1 :Q8WVJ2 NudC domain-containing protein 2 OS=Homo sapiens GN=NUDCD2 PE=1 SV=1 :,Q8WVJ2 NudC domain-containing protein 2 OS=Homo sapiens GN=NUDCD2 PE=1 SV=1 :Q8WVJ2 NudC domain-containing protein 2 OS=Homo sapiens GN=NUDCD2 PE=1 SV=1 :
DAANC*WTSLLESEYAADPWVQDQM+QR	1.05957	0.211127	0.39066	0.0834821	0.675457	0.408202	1.0573, 1.0586	1.0614		1.05908	0.0198589	0.0502288	0.0828075	1.70204	1.29905	2	C99,M118 C99,M118 ,C99,M118	NUDCD2	Q8WVJ2 NudC domain-containing protein 2 OS=Homo sapiens GN=NUDCD2 PE=1 SV=1 :Q8WVJ2 NudC domain-containing protein 2 OS=Homo sapiens GN=NUDCD2 PE=1 SV=1 :,Q8WVJ2 NudC domain-containing protein 2 OS=Homo sapiens GN=NUDCD2 PE=1 SV=1 :
DAAPAHGQSIEIPSAC*ISR	0.369087	0.0804705	0.351074	-1.43797	1.09436	0.454601		0.3363, 0.6825	0.3356, 0.3356	0.422468	0.0421009	0.103044	-1.24309	1.37571	0.986977	2	C708 C708 C709 C710 C710 C706 C710 C706 C709 C708 C708 C709 C710 C710 C706 C710 C706 C709 ,C708 C708 C709 C710 C710 C706 C710 C706 C709	PHRF1	F8WEF5 PHD and RING finger domain-containing protein 1 OS=Homo sapiens GN=PHRF1 PE=1 SV=1 :A0A0J9YYB5 PHD and RING finger domain-containing protein 1 OS=Homo sapiens GN=PHRF1 PE=1 SV=1 :A0A0J9YWD5 PHD and RING finger domain-containing protein 1 OS=Homo sapiens GN=PHRF1 PE=1 SV=1 :A0A0J9YX88 PHD and RING finger domain-containing protein 1 OS=Homo sapiens GN=PHRF1 PE=1 SV=1 :Q9P1Y6-2 Isoform 2 of PHD and RING finger domain-containing protein 1 OS=Homo sapiens GN=PHRF1 :E9PJ24 PHD and RING finger domain-containing protein 1 OS=Homo sapiens GN=PHRF1 PE=1 SV=1 :Q9P1Y6 PHD and RING finger domain-containing protein 1 OS=Homo sapiens GN=PHRF1 PE=1 SV=3 :B7ZM65 PHD and RING finger domain-containing protein 1 OS=Homo sapiens GN=PHRF1 PE=1 SV=1 :Q9P1Y6-3 Isoform 3 of PHD and RING finger domain-containing protein 1 OS=Homo sapiens GN=PHRF1 :,F8WEF5 PHD and RING finger domain-containing protein 1 OS=Homo sapiens GN=PHRF1 PE=1 SV=1 :A0A0J9YYB5 PHD and RING finger domain-containing protein 1 OS=Homo sapiens GN=PHRF1 PE=1 SV=1 :A0A0J9YWD5 PHD and RING finger domain-containing protein 1 OS=Homo sapiens GN=PHRF1 PE=1 SV=1 :A0A0J9YX88 PHD and RING finger domain-containing protein 1 OS=Homo sapiens GN=PHRF1 PE=1 SV=1 :Q9P1Y6-2 Isoform 2 of PHD and RING finger domain-containing protein 1 OS=Homo sapiens GN=PHRF1 :E9PJ24 PHD and RING finger domain-containing protein 1 OS=Homo sapiens GN=PHRF1 PE=1 SV=1 :Q9P1Y6 PHD and RING finger domain-containing protein 1 OS=Homo sapiens GN=PHRF1 PE=1 SV=3 :B7ZM65 PHD and RING finger domain-containing protein 1 OS=Homo sapiens GN=PHRF1 PE=1 SV=1 :Q9P1Y6-3 Isoform 3 of PHD and RING finger domain-containing protein 1 OS=Homo sapiens GN=PHRF1 :F8WEF5 PHD and RING finger domain-containing protein 1 OS=Homo sapiens GN=PHRF1 PE=1 SV=1 :A0A0J9YYB5 PHD and RING finger domain-containing protein 1 OS=Homo sapiens GN=PHRF1 PE=1 SV=1 :A0A0J9YWD5 PHD and RING finger domain-containing protein 1 OS=Homo sapiens GN=PHRF1 PE=1 SV=1 :A0A0J9YX88 PHD and RING finger domain-containing protein 1 OS=Homo sapiens GN=PHRF1 PE=1 SV=1 :Q9P1Y6-2 Isoform 2 of PHD and RING finger domain-containing protein 1 OS=Homo sapiens GN=PHRF1 :E9PJ24 PHD and RING finger domain-containing protein 1 OS=Homo sapiens GN=PHRF1 PE=1 SV=1 :Q9P1Y6 PHD and RING finger domain-containing protein 1 OS=Homo sapiens GN=PHRF1 PE=1 SV=3 :B7ZM65 PHD and RING finger domain-containing protein 1 OS=Homo sapiens GN=PHRF1 PE=1 SV=1 :Q9P1Y6-3 Isoform 3 of PHD and RING finger domain-containing protein 1 OS=Homo sapiens GN=PHRF1 :
