## Supplementary material for "Targeted Protein Degradation through Recruitment of the CUL4A Complex Adaptor Protein DDB1": Table S2 (part 3 of 3)

### Sheet: PEPTIDE_PROBE_LOC_contrast_tabl (continued)
FEATURE	fold_change	p.value	fdr	log2(Fold Change)	#NAME?	#NAME?	R1 ratios	R2 ratios	R3 ratios	fold_change_psm	p.value_psm	fdr_psm	log2(Fold Change)_psm	-log10(p.value)_psm	-log10(FDR)_psm	run count	PTM_INDEX	GENE	PROTEIN
DAAQEAEAGTGLEPGSNSGQC*SVPLKK	0.848921	0.0872562	0.363806	-0.236298	1.0592	0.43913	0.8656, 0.8656	0.8322		0.854481	0.0208103	0.0525834	-0.22688	1.68172	1.27915	2	C59 C161 C147 C161 C93 C147 C161 C161 C107 C107 C93 C147	APTX	Q7Z2E3-4 Isoform 4 of Aprataxin OS=Homo sapiens GN=APTX :Q7Z2E3-11 Isoform 11 of Aprataxin OS=Homo sapiens GN=APTX :Q7Z2E3-9 Isoform 9 of Aprataxin OS=Homo sapiens GN=APTX :Q7Z2E3-8 Isoform 8 of Aprataxin OS=Homo sapiens GN=APTX :C9J8U3 Aprataxin (Fragment) OS=Homo sapiens GN=APTX PE=1 SV=1 :Q7Z2E3-7 Isoform 7 of Aprataxin OS=Homo sapiens GN=APTX :A0A0A0MRW7 Aprataxin OS=Homo sapiens GN=APTX PE=1 SV=1 :Q7Z2E3 Aprataxin OS=Homo sapiens GN=APTX PE=1 SV=2 :C9JZ40 Aprataxin (Fragment) OS=Homo sapiens GN=APTX PE=1 SV=1 :Q7Z2E3-10 Isoform 10 of Aprataxin OS=Homo sapiens GN=APTX :Q7Z2E3-5 Isoform 5 of Aprataxin OS=Homo sapiens GN=APTX :Q7Z2E3-13 Isoform 13 of Aprataxin OS=Homo sapiens GN=APTX :
DAASC*GPGAAVAAVER	1.00718	--	--	0.0103173	0	0		1.0072		1.00718	--	--	0.0103173	0	0	1	C310	UNCX	A6NJT0 Homeobox protein unc-4 homolog OS=Homo sapiens GN=UNCX PE=3 SV=1 :
DAAYC*FMSDHYLEVLREPAVFGR	0.109556	--	--	-3.19026	0	0	0.1096			0.109556	--	--	-3.19026	0	0	1	C257	KBTBD11	O94819 Kelch repeat and BTB domain-containing protein 11 OS=Homo sapiens GN=KBTBD11 PE=1 SV=1 :
DAAYC*FM+SDHYLEVLREPAVFGR	0.980508	--	--	-0.0283989	0	0	0.9805			0.980508	--	--	-0.0283989	0	0	1	C257,M259	KBTBD11	O94819 Kelch repeat and BTB domain-containing protein 11 OS=Homo sapiens GN=KBTBD11 PE=1 SV=1 :
DAAYC*FMSDHYLEVLR	0.802246	0.062866	0.408421	-0.317884	1.20158	0.388892	0.8702	0.7343		0.802246	0.062866	0.119995	-0.317884	1.20158	0.920838	2	C257	KBTBD11	O94819 Kelch repeat and BTB domain-containing protein 11 OS=Homo sapiens GN=KBTBD11 PE=1 SV=1 :
DAC*FTSLMNTLMTSLPALVQQQGR	1.31028	--	--	0.389875	0	0		1.2893, 1.4083		1.34879	0.312992	0.438815	0.431661	0.504467	0.357718	1	C541	NCDN	Q9UBB6 Neurochondrin OS=Homo sapiens GN=NCDN PE=1 SV=1 :
DAC*FTSLMNTLM+TSLPALVQQQGR	1	0.6619	0.723538	5.22299e-06	0.179208	0.140538	0.9752	1.0248		1	0.6619	0.717221	5.22299e-06	0.179208	0.144347	2	C543,M552 C541,M550	NCDN	Q9UBB6-3 Isoform 3 of Neurochondrin OS=Homo sapiens GN=NCDN :Q9UBB6 Neurochondrin OS=Homo sapiens GN=NCDN PE=1 SV=1 :
DAC*FTSLM+NTLMTSLPALVQQQGR	0.93767	--	--	-0.0928476	0	0	0.9377			0.93767	--	--	-0.0928476	0	0	1	C543,M548 C541,M546	NCDN	Q9UBB6-3 Isoform 3 of Neurochondrin OS=Homo sapiens GN=NCDN :Q9UBB6 Neurochondrin OS=Homo sapiens GN=NCDN PE=1 SV=1 :
DAC*LVANILDPR	0.856139	--	--	-0.224083	0	0	0.8561			0.856139	--	--	-0.224083	0	0	1	C13 C242	VPS53	I3L184 Vacuolar protein sorting-associated protein 53 homolog (Fragment) OS=Homo sapiens GN=VPS53 PE=1 SV=1 :Q5VIR6-4 Isoform 4 of Vacuolar protein sorting-associated protein 53 homolog OS=Homo sapiens GN=VPS53 :
DAC*VNNSALGGEVYR	1.16252	0.00726357	0.180285	0.217259	2.13885	0.74404	1.1757, 0.8447, 1.1757	0.7396, 1.2040, 0.7396, 1.2040	1.1691, 1.2510, 1.1691, 1.2510	1.08397	0.0107066	0.0331033	0.116322	1.97035	1.48013	3	C368 C467 C368 C467 ,C389 C368 C467	SPDL1	Q96EA4-2 Isoform 2 of Protein Spindly OS=Homo sapiens GN=SPDL1 :Q96EA4 Protein Spindly OS=Homo sapiens GN=SPDL1 PE=1 SV=2 :Q96EA4-2 Isoform 2 of Protein Spindly OS=Homo sapiens GN=SPDL1 :Q96EA4 Protein Spindly OS=Homo sapiens GN=SPDL1 PE=1 SV=2 :,Q96EA4-3 Isoform 3 of Protein Spindly OS=Homo sapiens GN=SPDL1 :Q96EA4-2 Isoform 2 of Protein Spindly OS=Homo sapiens GN=SPDL1 :Q96EA4 Protein Spindly OS=Homo sapiens GN=SPDL1 PE=1 SV=2 :
DADADAGGGADGGDGRGGHSC*R	1.24258	0.0357718	0.283382	0.313339	1.44646	0.547628	1.1418, 1.1770, 1.1658, 1.1973, 1.2173, 1.1973	1.3594, 1.3093, 1.2716, 1.3093, 1.2623, 1.3129, 1.2623	1.2531, 1.1952, 1.2428, 1.2661, 1.3696, 1.2661	1.2514	5.82249e-07	2.86891e-06	0.323547	6.23489	5.54228	3	C23 ,C23 C23	LAGE3	Q14657 EKC/KEOPS complex subunit LAGE3 OS=Homo sapiens GN=LAGE3 PE=1 SV=2 :Q14657 EKC/KEOPS complex subunit LAGE3 OS=Homo sapiens GN=LAGE3 PE=1 SV=2 :,Q14657 EKC/KEOPS complex subunit LAGE3 OS=Homo sapiens GN=LAGE3 PE=1 SV=2 :
DADANAGLTSC*PR	0.938126	0.645927	0.706265	-0.0921462	0.189817	0.151032	1.0157	0.5614	1.2373	0.938126	0.645927	0.700871	-0.0921462	0.189817	0.154362	3	C721 C556 C676 C749	SH3PXD2A	Q5TCZ1-3 Isoform 3 of SH3 and PX domain-containing protein 2A OS=Homo sapiens GN=SH3PXD2A :Q5TCZ1-2 Isoform 2 of SH3 and PX domain-containing protein 2A OS=Homo sapiens GN=SH3PXD2A :H0Y507 SH3 and PX domain-containing protein 2A (Fragment) OS=Homo sapiens GN=SH3PXD2A PE=1 SV=1 :Q5TCZ1 SH3 and PX domain-containing protein 2A OS=Homo sapiens GN=SH3PXD2A PE=1 SV=1 :
DADDAVYELDGKELC*SER	1.27109	0.127502	0.439611	0.346065	0.894481	0.356931	1.5433, 1.5433, 0.8696	1.4984, 1.4984	1.0907, 1.0907	1.30494	0.0381277	0.0935416	0.383985	1.41876	1.029	3	C63 C60 C63 C63 C63 C63 ,C63 C60	SRSF5	P01770 Ig heavy chain V-III region NIE OS=Homo sapiens PE=1 SV=1 :B4DUA4 Serine/arginine-rich-splicing factor 5 OS=Homo sapiens GN=SRSF5 PE=1 SV=1 :Q13243-3 Isoform SRP40-4 of Serine/arginine-rich splicing factor 5 OS=Homo sapiens GN=SRSF5 :Q13243 Serine/arginine-rich splicing factor 5 OS=Homo sapiens GN=SRSF5 PE=1 SV=1 :G3V5K8 Serine/arginine-rich-splicing factor 5 OS=Homo sapiens GN=SRSF5 PE=1 SV=1 :Q13243-2 Isoform SRP40-2 of Serine/arginine-rich splicing factor 5 OS=Homo sapiens GN=SRSF5 :B4DJK0 Serine/arginine-rich-splicing factor 5 OS=Homo sapiens GN=SRSF5 PE=1 SV=1 :,Q13243 Serine/arginine-rich splicing factor 5 OS=Homo sapiens GN=SRSF5 PE=1 SV=1 :Q13243-3 Isoform SRP40-4 of Serine/arginine-rich splicing factor 5 OS=Homo sapiens GN=SRSF5 :,B4DUA4 Serine/arginine-rich-splicing factor 5 OS=Homo sapiens GN=SRSF5 PE=1 SV=1 :Q13243-3 Isoform SRP40-4 of Serine/arginine-rich splicing factor 5 OS=Homo sapiens GN=SRSF5 :Q13243 Serine/arginine-rich splicing factor 5 OS=Homo sapiens GN=SRSF5 PE=1 SV=1 :G3V5K8 Serine/arginine-rich-splicing factor 5 OS=Homo sapiens GN=SRSF5 PE=1 SV=1 :Q13243-2 Isoform SRP40-2 of Serine/arginine-rich splicing factor 5 OS=Homo sapiens GN=SRSF5 :B4DJK0 Serine/arginine-rich-splicing factor 5 OS=Homo sapiens GN=SRSF5 PE=1 SV=1 :
DADLPSC*WGAGPC*YTGHKVGALR	1.01529	--	--	0.0218895	0	0			1.0153	1.01529	--	--	0.0218895	0	0	1	C11,C17	LY6G5C	Q5SRR4-3 Isoform 3 of Lymphocyte antigen 6 complex locus protein G5c OS=Homo sapiens GN=LY6G5C :
DAEAPWLSKPAYDSAEC*R	0.266643	--	--	-1.90702	0	0			0.2666	0.266643	--	--	-1.90702	0	0	1	C327 C377 C327	EEF1D	P29692-2 Isoform 2 of Elongation factor 1-delta OS=Homo sapiens GN=EEF1D :E9PRY8 Elongation factor 1-delta OS=Homo sapiens GN=EEF1D PE=1 SV=1 :A0A087X1X7 Elongation factor 1-delta OS=Homo sapiens GN=EEF1D PE=1 SV=1 :
DAEDAIYGRNGYDYGQC*R	1.34154	0.275706	0.466898	0.423887	0.559554	0.330778		1.4651	1.218	1.34154	0.275706	0.39669	0.423887	0.559554	0.401548	2	C80	SRSF9	Q13242 Serine/arginine-rich splicing factor 9 OS=Homo sapiens GN=SRSF9 PE=1 SV=1 :
DAEDGTPLC*NACGIRYK	3.32504	--	--	1.73337	0	0			3.325	3.32504	--	--	1.73337	0	0	1	C143 C227	ZGLP1	B5MCP8 GATA-type zinc finger protein 1 OS=Homo sapiens GN=ZGLP1 PE=1 SV=1 :P0C6A0 GATA-type zinc finger protein 1 OS=Homo sapiens GN=ZGLP1 PE=2 SV=1 :
DAEEC*PETAEAK	2.00209	0.176617	0.457843	1.00151	0.752969	0.339284	1.8065	2.4937, 2.4937	1.7061	2.12499	0.0129627	0.039574	1.08746	1.8873	1.40259	3	C830 C836 C807 C842 C790 C756 C801 ,C830 C836 C807 C842 C790 C604 C756 C801	PPP6R3	Q5H9R7-2 Isoform 2 of Serine/threonine-protein phosphatase 6 regulatory subunit 3 OS=Homo sapiens GN=PPP6R3 :Q5H9R7 Serine/threonine-protein phosphatase 6 regulatory subunit 3 OS=Homo sapiens GN=PPP6R3 PE=1 SV=2 :Q5H9R7-6 Isoform 6 of Serine/threonine-protein phosphatase 6 regulatory subunit 3 OS=Homo sapiens GN=PPP6R3 :Q5H9R7-5 Isoform 5 of Serine/threonine-protein phosphatase 6 regulatory subunit 3 OS=Homo sapiens GN=PPP6R3 :H7BXH2 Serine/threonine-protein phosphatase 6 regulatory subunit 3 OS=Homo sapiens GN=PPP6R3 PE=1 SV=1 :E9PQP7 Serine/threonine-protein phosphatase 6 regulatory subunit 3 OS=Homo sapiens GN=PPP6R3 PE=1 SV=1 :Q5H9R7-4 Isoform 4 of Serine/threonine-protein phosphatase 6 regulatory subunit 3 OS=Homo sapiens GN=PPP6R3 :E9PKF6 Serine/threonine-protein phosphatase 6 regulatory subunit 3 OS=Homo sapiens GN=PPP6R3 PE=1 SV=1 :,Q5H9R7-2 Isoform 2 of Serine/threonine-protein phosphatase 6 regulatory subunit 3 OS=Homo sapiens GN=PPP6R3 :Q5H9R7 Serine/threonine-protein phosphatase 6 regulatory subunit 3 OS=Homo sapiens GN=PPP6R3 PE=1 SV=2 :Q5H9R7-6 Isoform 6 of Serine/threonine-protein phosphatase 6 regulatory subunit 3 OS=Homo sapiens GN=PPP6R3 :Q5H9R7-5 Isoform 5 of Serine/threonine-protein phosphatase 6 regulatory subunit 3 OS=Homo sapiens GN=PPP6R3 :H7BXH2 Serine/threonine-protein phosphatase 6 regulatory subunit 3 OS=Homo sapiens GN=PPP6R3 PE=1 SV=1 :Q5H9R7-4 Isoform 4 of Serine/threonine-protein phosphatase 6 regulatory subunit 3 OS=Homo sapiens GN=PPP6R3 :E9PKF6 Serine/threonine-protein phosphatase 6 regulatory subunit 3 OS=Homo sapiens GN=PPP6R3 PE=1 SV=1 :
DAEGLQELALAPC*HEWLSDEDLVPVLAR	1.29224	0.162896	0.440686	0.369877	0.788089	0.355871	1.3860, 1.3860	1.2798, 1.5500	0.9063, 1.1059	1.26899	0.0654926	0.124835	0.343681	1.18381	0.903665	3	C93 C97 C97 C97 C97	FBXL15	A0A0C4DFV0 F-box/LRR-repeat protein 15 OS=Homo sapiens GN=FBXL15 PE=1 SV=1 :X6RJB2 F-box/LRR-repeat protein 15 (Fragment) OS=Homo sapiens GN=FBXL15 PE=1 SV=1 :X6RGT4 F-box/LRR-repeat protein 15 (Fragment) OS=Homo sapiens GN=FBXL15 PE=1 SV=1 :X6RHD7 F-box/LRR-repeat protein 15 (Fragment) OS=Homo sapiens GN=FBXL15 PE=1 SV=1 :Q9H469 F-box/LRR-repeat protein 15 OS=Homo sapiens GN=FBXL15 PE=1 SV=2 :
DAGADLDKPEPTC*GR	0.778745	0.41018	0.606883	-0.360778	0.387025	0.216895	0.4134	0.9737	0.9491	0.778745	0.41018	0.54105	-0.360778	0.387025	0.266762	3	C240 C240 C154 C154	NFKBIB	Q15653 NF-kappa-B inhibitor beta OS=Homo sapiens GN=NFKBIB PE=1 SV=2 :Q15653-2 Isoform 2 of NF-kappa-B inhibitor beta OS=Homo sapiens GN=NFKBIB :I3L4X3 NF-kappa-B inhibitor beta (Fragment) OS=Homo sapiens GN=NFKBIB PE=1 SV=7 :G5E9C2 NF-kappa-B inhibitor beta OS=Homo sapiens GN=NFKBIB PE=1 SV=2 :
DAGC*RPYMAPER	0.623036	0.244628	0.430918	-0.682613	0.611494	0.365606	0.4044, 0.6575	0.3519, 0.3519	1.0528, 1.0528	0.645234	0.0642837	0.12261	-0.632105	1.1919	0.911475	3	C266 C277 ,C266 C277 C266 C277	MAP2K4	P45985 Dual specificity mitogen-activated protein kinase kinase 4 OS=Homo sapiens GN=MAP2K4 PE=1 SV=1 :P45985-2 Isoform 2 of Dual specificity mitogen-activated protein kinase kinase 4 OS=Homo sapiens GN=MAP2K4 :,P45985 Dual specificity mitogen-activated protein kinase kinase 4 OS=Homo sapiens GN=MAP2K4 PE=1 SV=1 :P45985-2 Isoform 2 of Dual specificity mitogen-activated protein kinase kinase 4 OS=Homo sapiens GN=MAP2K4 :P45985 Dual specificity mitogen-activated protein kinase kinase 4 OS=Homo sapiens GN=MAP2K4 PE=1 SV=1 :P45985-2 Isoform 2 of Dual specificity mitogen-activated protein kinase kinase 4 OS=Homo sapiens GN=MAP2K4 :
DAGC*RPYM+APER	1.02019	--	--	0.0288356	0	0			1.0202	1.02019	--	--	0.0288356	0	0	1	C266,M270 C277,M281	MAP2K4	P45985 Dual specificity mitogen-activated protein kinase kinase 4 OS=Homo sapiens GN=MAP2K4 PE=1 SV=1 :P45985-2 Isoform 2 of Dual specificity mitogen-activated protein kinase kinase 4 OS=Homo sapiens GN=MAP2K4 :
DAGGKSWC*PDCVQAEPVVR	2.25117	0.158778	0.429659	1.17068	0.799209	0.366876	4.2705, 3.1575	2.4737, 2.4737	1.0723	2.68956	0.0438534	0.105911	1.42737	1.358	0.975058	3	C43 C43 C43	TXNDC17	I3L3M7 Thioredoxin domain-containing protein 17 OS=Homo sapiens GN=TXNDC17 PE=1 SV=1 :Q9BRA2 Thioredoxin domain-containing protein 17 OS=Homo sapiens GN=TXNDC17 PE=1 SV=1 :I3L0K2 Thioredoxin domain-containing protein 17 OS=Homo sapiens GN=TXNDC17 PE=1 SV=1 :
DAGHKC*PVDNEILLENQLFPDNFAK	0.57612	--	--	-0.795558	0	0	0.5761			0.57612	--	--	-0.795558	0	0	1	C105	TRAF6	Q9Y4K3 TNF receptor-associated factor 6 OS=Homo sapiens GN=TRAF6 PE=1 SV=1 :
DAGMAEAWLC*SQEPLVR	2.87615	0.494669	0.681514	1.52414	0.305685	0.166525	4.5545	1.1978		2.87615	0.494669	0.620173	1.52414	0.305685	0.207487	2	C2030 C2030	SPTBN2	O15020-2 Isoform 2 of Spectrin beta chain, non-erythrocytic 2 OS=Homo sapiens GN=SPTBN2 :O15020 Spectrin beta chain, non-erythrocytic 2 OS=Homo sapiens GN=SPTBN2 PE=1 SV=3 :
DAGSPHALEMLLC*LAGPASGPR	1.1961	0.384046	0.581377	0.258336	0.415617	0.235542	0.9756, 0.9756	1.0326, 1.0326	1.6266, 1.4277, 1.6266	1.24247	0.0778619	0.144586	0.31321	1.10867	0.839875	3	C111 C95 ,C111 C95 C111 C95	ADAT3	D6W601 HCG22695, isoform CRA_a OS=Homo sapiens GN=ADAT3 PE=1 SV=1 :Q96EY9 Probable inactive tRNA-specific adenosine deaminase-like protein 3 OS=Homo sapiens GN=ADAT3 PE=1 SV=1 :D6W601 HCG22695, isoform CRA_a OS=Homo sapiens GN=ADAT3 PE=1 SV=1 :Q96EY9 Probable inactive tRNA-specific adenosine deaminase-like protein 3 OS=Homo sapiens GN=ADAT3 PE=1 SV=1 :,D6W601 HCG22695, isoform CRA_a OS=Homo sapiens GN=ADAT3 PE=1 SV=1 :Q96EY9 Probable inactive tRNA-specific adenosine deaminase-like protein 3 OS=Homo sapiens GN=ADAT3 PE=1 SV=1 :
DAGSPHALEM+LLC*LAGPASGPR	5.19335	0.086885	0.361673	2.37667	1.06106	0.441684	9.4264, 9.4264	2.1328, 3.2795	3.0402, 3.0402	5.05759	0.0408103	0.0986428	2.33845	1.38923	1.00593	3	M108,C111 M92,C95	ADAT3	D6W601 HCG22695, isoform CRA_a OS=Homo sapiens GN=ADAT3 PE=1 SV=1 :Q96EY9 Probable inactive tRNA-specific adenosine deaminase-like protein 3 OS=Homo sapiens GN=ADAT3 PE=1 SV=1 :
DAGSTC*LMRNAMDPAAVGSR	0.983036	--	--	-0.0246832	0	0		0.983		0.983036	--	--	-0.0246832	0	0	1	C631	SLC26A6	Q9BXS9-6 Isoform 6 of Solute carrier family 26 member 6 OS=Homo sapiens GN=SLC26A6 :
DAGYEFDIC*FTSVQKR	1.22814	0.0745563	0.34185	0.29648	1.12752	0.466164	1.0966, 1.2129, 1.0966, 1.6023, 1.1018	0.9678, 2.0668, 0.9678, 1.2304, 1.1945, 1.2304, 1.1945	1.5278, 1.1945	1.26319	0.00108173	0.00410628	0.337072	2.96588	2.38655	3	C55	PGAM1	P18669 Phosphoglycerate mutase 1 OS=Homo sapiens GN=PGAM1 PE=1 SV=2 :
DAGYEFDIC*FTSVQK	1.22496	0.0245553	0.216551	0.292734	1.60986	0.66444	1.1918, 1.1918	1.1990, 1.1830	1.4464, 1.2006, 1.1714, 1.9160	1.31249	5.00159e-05	0.000245211	0.39231	4.30089	3.61046	3	C55 ,C55 C55	PGAM1	P18669 Phosphoglycerate mutase 1 OS=Homo sapiens GN=PGAM1 PE=1 SV=2 :P18669 Phosphoglycerate mutase 1 OS=Homo sapiens GN=PGAM1 PE=1 SV=2 :,P18669 Phosphoglycerate mutase 1 OS=Homo sapiens GN=PGAM1 PE=1 SV=2 :
DAHWSEDSEADC*HAL	1.18301	0.00966783	0.180199	0.242461	2.01467	0.744248	1.0909, 1.0909, 1.2287, 1.2287, 0.3723	1.2206, 0.7019, 1.2206, 0.7019, 1.3150, 1.3150, 0.5009	1.2923, 1.2923, 0.9331, 1.2188, 1.2188	1.05544	0.00709189	0.0221632	0.0778443	2.14924	1.65437	3	C347 C297 ,C347 C297 C347 C297	NUDT9	Q9BW91 ADP-ribose pyrophosphatase, mitochondrial OS=Homo sapiens GN=NUDT9 PE=1 SV=1 :Q9BW91-2 Isoform 2 of ADP-ribose pyrophosphatase, mitochondrial OS=Homo sapiens GN=NUDT9 :Q9BW91 ADP-ribose pyrophosphatase, mitochondrial OS=Homo sapiens GN=NUDT9 PE=1 SV=1 :Q9BW91-2 Isoform 2 of ADP-ribose pyrophosphatase, mitochondrial OS=Homo sapiens GN=NUDT9 :,Q9BW91 ADP-ribose pyrophosphatase, mitochondrial OS=Homo sapiens GN=NUDT9 PE=1 SV=1 :Q9BW91-2 Isoform 2 of ADP-ribose pyrophosphatase, mitochondrial OS=Homo sapiens GN=NUDT9 :
DAIITC*NPEEFIVEALQLPNFQQSVQEYRR	0.906776	--	--	-0.141182	0	0	1.1842, 0.7834			0.983826	0.730149	0.764048	-0.0235242	0.136588	0.116879	1	C441 C401	ELAC2	Q9BQ52 Zinc phosphodiesterase ELAC protein 2 OS=Homo sapiens GN=ELAC2 PE=1 SV=2 :Q9BQ52-4 Isoform 4 of Zinc phosphodiesterase ELAC protein 2 OS=Homo sapiens GN=ELAC2 :
DAIITC*NPEEFIVEALQLPNFQQSVQEYR	1.23679	0.0520625	0.36419	0.3066	1.28348	0.438672	1.2146, 1.2121, 1.1862, 1.2036, 1.2308, 1.2244, 1.2036, 1.2164	1.2864, 1.2615, 1.0484, 1.0484, 1.2586, 1.2810	1.1911, 1.2279, 1.3483, 1.2471, 1.2516	1.218	0.000328847	0.00158211	0.284518	3.48301	2.80076	3	C441 C401	ELAC2	Q9BQ52 Zinc phosphodiesterase ELAC protein 2 OS=Homo sapiens GN=ELAC2 PE=1 SV=2 :Q9BQ52-4 Isoform 4 of Zinc phosphodiesterase ELAC protein 2 OS=Homo sapiens GN=ELAC2 :
DAISGIGTDEKC*LIEILASR	1.29809	0.879697	0.915793	0.376394	0.0556669	0.0382025	0.8556		1.7406	1.29809	0.879697	0.898272	0.376394	0.0556669	0.0465921	2	C114 C114 C82 C82 C82 ,C114 C82	ANXA6	E5RI05 Annexin OS=Homo sapiens GN=ANXA6 PE=1 SV=1 :P08133 Annexin A6 OS=Homo sapiens GN=ANXA6 PE=1 SV=3 :P08133-2 Isoform 2 of Annexin A6 OS=Homo sapiens GN=ANXA6 :E5RK63 Annexin (Fragment) OS=Homo sapiens GN=ANXA6 PE=1 SV=1 :E5RJF5 Annexin (Fragment) OS=Homo sapiens GN=ANXA6 PE=1 SV=7 :,P08133 Annexin A6 OS=Homo sapiens GN=ANXA6 PE=1 SV=3 :P08133-2 Isoform 2 of Annexin A6 OS=Homo sapiens GN=ANXA6 :
DAKEC*VQECVSEFISFITSEASER	1.32364	--	--	0.404508	0	0	1.3236			1.32364	--	--	0.404508	0	0	1	C86 C85	NFYB	F8VSL3 Nuclear transcription factor Y subunit beta (Fragment) OS=Homo sapiens GN=NFYB PE=1 SV=1 :P25208 Nuclear transcription factor Y subunit beta OS=Homo sapiens GN=NFYB PE=1 SV=2 :
DAKEDDC*GQDPYIR	2.93144	0.395581	0.592727	1.55161	0.402765	0.227145	1.2131	1.4512	1.2991, 8.0218	2.99633	0.356007	0.485557	1.58319	0.448542	0.31376	3	C14 C14 C14 C14 ,C14 C14	UROS	P10746 Uroporphyrinogen-III synthase OS=Homo sapiens GN=UROS PE=1 SV=1 :Q5T3L9 Uroporphyrinogen-III synthase (Fragment) OS=Homo sapiens GN=UROS PE=1 SV=1 :,Q5T3L7 Uroporphyrinogen-III synthase OS=Homo sapiens GN=UROS PE=1 SV=1 :P10746 Uroporphyrinogen-III synthase OS=Homo sapiens GN=UROS PE=1 SV=1 :Q5T3L8 Uroporphyrinogen III synthase (Congenital erythropoietic porphyria), isoform CRA_c OS=Homo sapiens GN=UROS PE=1 SV=1 :Q5T3L9 Uroporphyrinogen-III synthase (Fragment) OS=Homo sapiens GN=UROS PE=1 SV=1 :
DALAQEYLM+EC*IIQVFPDEFHLQTLNPFLR	1.19499	0.203976	0.381808	0.256999	0.690421	0.418155	1.274	1.1160, 1.1160		1.16866	0.182893	0.283228	0.224861	0.737802	0.547864	2	M263,C265	VPS35	Q96QK1 Vacuolar protein sorting-associated protein 35 OS=Homo sapiens GN=VPS35 PE=1 SV=2 :
DALEC*LEQAEEIIQQEHSDKEEVR	1.57764	--	--	0.657765	0	0		1.5776		1.57764	--	--	0.657765	0	0	1	C73 C73	IFIT5	Q13325-2 Isoform 2 of Interferon-induced protein with tetratricopeptide repeats 5 OS=Homo sapiens GN=IFIT5 :Q13325 Interferon-induced protein with tetratricopeptide repeats 5 OS=Homo sapiens GN=IFIT5 PE=1 SV=1 :
DALESC*KER	1.42245	--	--	0.508374	0	0	1.4224			1.42245	--	--	0.508374	0	0	1	C958	ANKRD11	Q6UB99 Ankyrin repeat domain-containing protein 11 OS=Homo sapiens GN=ANKRD11 PE=1 SV=3 :
DALLLWC*QMK	0.525521	--	--	-0.92818	0	0	0.5255			0.525521	--	--	-0.92818	0	0	1	C186 C186 C183 C183 C183 C170 C183	SPTBN1,SPTBN2	O15020-2 Isoform 2 of Spectrin beta chain, non-erythrocytic 2 OS=Homo sapiens GN=SPTBN2 :O15020 Spectrin beta chain, non-erythrocytic 2 OS=Homo sapiens GN=SPTBN2 PE=1 SV=3 :Q01082 Spectrin beta chain, non-erythrocytic 1 OS=Homo sapiens GN=SPTBN1 PE=1 SV=2 :A0A087WUZ3 Spectrin beta chain, non-erythrocytic 1 OS=Homo sapiens GN=SPTBN1 PE=1 SV=1 :Q01082-2 Isoform Short of Spectrin beta chain, non-erythrocytic 1 OS=Homo sapiens GN=SPTBN1 :Q01082-3 Isoform 2 of Spectrin beta chain, non-erythrocytic 1 OS=Homo sapiens GN=SPTBN1 :F8W6C1 Spectrin beta chain, non-erythrocytic 1 (Fragment) OS=Homo sapiens GN=SPTBN1 PE=1 SV=1 :
DAMC*SSSANKENDNGNLVDSEMK	5.85857	0.472372	0.664074	2.55055	0.325716	0.177784		9.6604	2.0568	5.85857	0.472372	0.600329	2.55055	0.325716	0.221611	2	C145 C102	CDC25C	P30307 M-phase inducer phosphatase 3 OS=Homo sapiens GN=CDC25C PE=1 SV=2 :P30307-3 Isoform 4 of M-phase inducer phosphatase 3 OS=Homo sapiens GN=CDC25C :
DAMEQC*HNYNAR	1.16046	--	--	0.214699	0	0			1.1605	1.16046	--	--	0.214699	0	0	1	C24 C24	DPF2	Q92785 Zinc finger protein ubi-d4 OS=Homo sapiens GN=DPF2 PE=1 SV=2 :J3KMZ8 Zinc finger protein ubi-d4 OS=Homo sapiens GN=DPF2 PE=1 SV=1 :
DAM+EQC*HNYNAR	2.94679	0.116813	0.411785	1.55914	0.932507	0.385329	3.1313	3.0115, 3.0115	2.6975, 2.6975	2.90988	0.00403264	0.0141865	1.54096	2.39441	1.84812	3	M21,C24 M21,C24	DPF2	Q92785 Zinc finger protein ubi-d4 OS=Homo sapiens GN=DPF2 PE=1 SV=2 :J3KMZ8 Zinc finger protein ubi-d4 OS=Homo sapiens GN=DPF2 PE=1 SV=1 :
DAM+GTPGSPGC*AGSPGLPGSPGPPGPPGDIVFR	2.21905	--	--	1.14994	0	0			2.2191	2.21905	--	--	1.14994	0	0	1	M414,C422 M414,C422 M414,C422 M414,C422 M414,C422	COL4A3	Q01955-4 Isoform 4 of Collagen alpha-3(IV) chain OS=Homo sapiens GN=COL4A3 :Q01955-3 Isoform 3 of Collagen alpha-3(IV) chain OS=Homo sapiens GN=COL4A3 :Q01955-5 Isoform 5 of Collagen alpha-3(IV) chain OS=Homo sapiens GN=COL4A3 :Q01955 Collagen alpha-3(IV) chain OS=Homo sapiens GN=COL4A3 PE=1 SV=3 :Q01955-2 Isoform 2 of Collagen alpha-3(IV) chain OS=Homo sapiens GN=COL4A3 :
DANLHHVAC*NIVK	1.32016	0.160478	0.433348	0.400709	0.794584	0.363163	1.255	1.3853		1.32016	0.160478	0.251848	0.400709	0.794584	0.598861	2	C110	C1orf50	Q9BV19 Uncharacterized protein C1orf50 OS=Homo sapiens GN=C1orf50 PE=1 SV=2 :
DANQC*C*TSCEDNAPATSYCVECSEPLCETCVEAHQR	3.3948	--	--	1.76333	0	0			3.3948	3.3948	--	--	1.76333	0	0	1	C152,C152	TRIM28	Q13263 Transcription intermediary factor 1-beta OS=Homo sapiens GN=TRIM28 PE=1 SV=5 :
DANQCC*TSCEDNAPATSYCVEC*SEPLCETCVEAHQR	3.08077	--	--	1.62329	0	0			3.1002, 3.0375	3.06884	0.238517	0.353478	1.61769	0.62248	0.451638	1	C153,C169	TRIM28	Q13263 Transcription intermediary factor 1-beta OS=Homo sapiens GN=TRIM28 PE=1 SV=5 :
DANQCC*TSC*EDNAPATSYCVECSEPLCETCVEAHQR	2.58242	0.476168	0.667906	1.36872	0.32224	0.175285	3.0409, 3.1754		2.0903	2.76889	0.236081	0.350598	1.46931	0.626939	0.45519	2	C153,C156	TRIM28	Q13263 Transcription intermediary factor 1-beta OS=Homo sapiens GN=TRIM28 PE=1 SV=5 :
DANSENC*NK	1.54728	0.150355	0.405799	0.629732	0.822882	0.391689	1.2106, 1.2106	1.6367	1.7945	1.4631	0.152908	0.248291	0.549027	0.815569	0.605039	3	C1052	DSP	P15924 Desmoplakin OS=Homo sapiens GN=DSP PE=1 SV=3 :
DAPAPAASQPSGC*GKHNSPER	1.28336	0.0541105	0.373569	0.359926	1.26672	0.427629	1.0861, 1.0861	1.3345	1.5237, 1.3569	1.27745	0.0224547	0.056372	0.35327	1.64869	1.24894	3	C30 C22	SCLY	A0A0A0MQU4 Selenocysteine lyase OS=Homo sapiens GN=SCLY PE=1 SV=1 :Q96I15 Selenocysteine lyase OS=Homo sapiens GN=SCLY PE=1 SV=4 :
DAPAPAASQPSGC*GK	0.797085	0.277348	0.468946	-0.327194	0.556974	0.328877	0.9957, 0.5529, 0.9957	0.7926, 0.9987, 0.7926	0.5432, 0.5432	0.776814	0.0717473	0.134848	-0.364358	1.14419	0.870156	3	C30 C22 C30 C22 ,C30 C22	SCLY	A0A0A0MQU4 Selenocysteine lyase OS=Homo sapiens GN=SCLY PE=1 SV=1 :Q96I15 Selenocysteine lyase OS=Homo sapiens GN=SCLY PE=1 SV=4 :,A0A0A0MQU4 Selenocysteine lyase OS=Homo sapiens GN=SCLY PE=1 SV=1 :Q96I15 Selenocysteine lyase OS=Homo sapiens GN=SCLY PE=1 SV=4 :A0A0A0MQU4 Selenocysteine lyase OS=Homo sapiens GN=SCLY PE=1 SV=1 :Q96I15 Selenocysteine lyase OS=Homo sapiens GN=SCLY PE=1 SV=4 :
DAPFQLETC*PLTTVDALVLR	1.47061	--	--	0.556415	0	0	1.4706			1.47061	--	--	0.556415	0	0	1	C87 C70 C70 C87	TMEM161A	Q9NX61 Transmembrane protein 161A OS=Homo sapiens GN=TMEM161A PE=2 SV=1 :K7EQ34 Transmembrane protein 161A (Fragment) OS=Homo sapiens GN=TMEM161A PE=1 SV=1 :K7EQE7 Transmembrane protein 161A (Fragment) OS=Homo sapiens GN=TMEM161A PE=1 SV=1 :U3KQT6 Transmembrane protein 161A OS=Homo sapiens GN=TMEM161A PE=1 SV=1 :
DAPLSDLC*R	1.02957	--	--	0.0420373	0	0	1.0296			1.02957	--	--	0.0420373	0	0	1	C571 C697 C587	PAPD5	Q8NDF8 Non-canonical poly(A) RNA polymerase PAPD5 OS=Homo sapiens GN=PAPD5 PE=1 SV=2 :Q8NDF8-5 Isoform 5 of Non-canonical poly(A) RNA polymerase PAPD5 OS=Homo sapiens GN=PAPD5 :H3BQM0 Non-canonical poly(A) RNA polymerase PAPD5 OS=Homo sapiens GN=PAPD5 PE=1 SV=1 :
DAPNLIC*TPHAAWYSEQASIEMREEAAR	0.596962	--	--	-0.744288	0	0	0.597			0.596962	--	--	-0.744288	0	0	1	C301 C312	CTBP1	Q13363-2 Isoform 2 of C-terminal-binding protein 1 OS=Homo sapiens GN=CTBP1 :Q13363 C-terminal-binding protein 1 OS=Homo sapiens GN=CTBP1 PE=1 SV=2 :
DAPNLIC*TPHAAWYSEQASIEMR	1.22203	0.180582	0.467065	0.289282	0.743325	0.330623	1.5435, 1.2810	1.1449, 1.0703	1.1502	1.23797	0.0291245	0.0722624	0.307971	1.53574	1.14109	3	C301 C312	CTBP1	Q13363-2 Isoform 2 of C-terminal-binding protein 1 OS=Homo sapiens GN=CTBP1 :Q13363 C-terminal-binding protein 1 OS=Homo sapiens GN=CTBP1 PE=1 SV=2 :
DAPNLIC*TPHTAWYSEQASLEMR	1.21445	0.0168183	0.233315	0.280305	1.77422	0.632057	1.3442, 1.0158	1.1518, 1.1431, 1.1518	1.6145, 1.1865, 0.9929, 1.0049, 1.6100	1.22154	0.00965435	0.0297917	0.288703	2.01528	1.5259	3	C318 ,C318 C318 C386 C386	CTBP2	P56545 C-terminal-binding protein 2 OS=Homo sapiens GN=CTBP2 PE=1 SV=1 :P56545 C-terminal-binding protein 2 OS=Homo sapiens GN=CTBP2 PE=1 SV=1 :Q5SQP8 C-terminal-binding protein 2 OS=Homo sapiens GN=CTBP2 PE=1 SV=1 :Q5SQP8 C-terminal-binding protein 2 OS=Homo sapiens GN=CTBP2 PE=1 SV=1 :,P56545 C-terminal-binding protein 2 OS=Homo sapiens GN=CTBP2 PE=1 SV=1 :
DAPQPYELNTAINC*RDEVVSPLPSALQGPSGSLSAPPAASVISAPPSSSSR	1.36034	--	--	0.44397	0	0			1.3603	1.36034	--	--	0.44397	0	0	1	C324	MEPCE	Q7L2J0 7SK snRNA methylphosphate capping enzyme OS=Homo sapiens GN=MEPCE PE=1 SV=1 :
DAPVDHLGTEHC*YDSSAPPK	1.12095	--	--	0.164719	0	0	1.1209			1.12095	--	--	0.164719	0	0	1	C98 C103 C110 C118	NTHL1	H3BPD5 Endonuclease III-like protein 1 (Fragment) OS=Homo sapiens GN=NTHL1 PE=1 SV=1 :P78549-3 Isoform 3 of Endonuclease III-like protein 1 OS=Homo sapiens GN=NTHL1 :P78549-2 Isoform 2 of Endonuclease III-like protein 1 OS=Homo sapiens GN=NTHL1 :P78549 Endonuclease III-like protein 1 OS=Homo sapiens GN=NTHL1 PE=1 SV=2 :
DAQDEVLPC*LLSPFSLLLYHLPSVSITSLLR	0.980794	0.534692	0.722213	-0.0279786	0.271896	0.141335	1.0010, 1.0010	0.9605		0.987542	0.454549	0.585809	-0.0180862	0.342419	0.232244	2	C605	PATL1	Q86TB9-4 Isoform 4 of Protein PAT1 homolog 1 OS=Homo sapiens GN=PATL1 :
DARDPDC*GFSWPLPEFDPSQIR	1.56143	--	--	0.642867	0	0		1.5614		1.56143	--	--	0.642867	0	0	1	C28 C28 C28 C28	FNIP1	E9PCH4 Uncharacterized protein OS=Homo sapiens PE=4 SV=1 :Q8TF40-3 Isoform 3 of Folliculin-interacting protein 1 OS=Homo sapiens GN=FNIP1 :Q8TF40 Folliculin-interacting protein 1 OS=Homo sapiens GN=FNIP1 PE=1 SV=3 :J3KNG8 Folliculin-interacting protein 1 OS=Homo sapiens GN=FNIP1 PE=1 SV=1 :
DASALLDPMEC*TDTAEEQR	1.16123	0.371286	0.569249	0.215651	0.430292	0.244698	1.0008, 1.2384, 1.2384	0.5291, 1.2338, 1.1840, 1.2338	0.9959, 1.6974	1.15017	0.477172	0.604568	0.201845	0.321325	0.218555	3	C287 C287 C287 C287 ,C287 C287	MCMBP	Q9BTE3 Mini-chromosome maintenance complex-binding protein OS=Homo sapiens GN=MCMBP PE=1 SV=2 :Q9BTE3-2 Isoform 2 of Mini-chromosome maintenance complex-binding protein OS=Homo sapiens GN=MCMBP :,Q9BTE3 Mini-chromosome maintenance complex-binding protein OS=Homo sapiens GN=MCMBP PE=1 SV=2 :Q9BTE3-2 Isoform 2 of Mini-chromosome maintenance complex-binding protein OS=Homo sapiens GN=MCMBP :Q9BTE3 Mini-chromosome maintenance complex-binding protein OS=Homo sapiens GN=MCMBP PE=1 SV=2 :Q9BTE3-2 Isoform 2 of Mini-chromosome maintenance complex-binding protein OS=Homo sapiens GN=MCMBP :
DASALLDPM+EC*TDTAEEQR	0.681667	0.11175	0.398092	-0.552862	0.951752	0.400017	1.7362, 0.4085, 1.7362, 0.4085	0.6712, 0.4663	0.6572	0.869165	0.133008	0.222592	-0.202298	0.876121	0.65249	3	M285,C287 M285,C287 ,M285,C287 M285,C287 M285,C287 M285,C287	MCMBP	Q9BTE3 Mini-chromosome maintenance complex-binding protein OS=Homo sapiens GN=MCMBP PE=1 SV=2 :Q9BTE3-2 Isoform 2 of Mini-chromosome maintenance complex-binding protein OS=Homo sapiens GN=MCMBP :,Q9BTE3 Mini-chromosome maintenance complex-binding protein OS=Homo sapiens GN=MCMBP PE=1 SV=2 :Q9BTE3-2 Isoform 2 of Mini-chromosome maintenance complex-binding protein OS=Homo sapiens GN=MCMBP :Q9BTE3 Mini-chromosome maintenance complex-binding protein OS=Homo sapiens GN=MCMBP PE=1 SV=2 :Q9BTE3-2 Isoform 2 of Mini-chromosome maintenance complex-binding protein OS=Homo sapiens GN=MCMBP :
DASEDSAQSGSEGGSGHASAHYMYRQEGYETVSYGDNLYVCIPC*AK	0.858282	--	--	-0.220476	0	0	0.8583			0.858282	--	--	-0.220476	0	0	1	C429 C447	HIC2	Q96JB3-2 Isoform 2 of Hypermethylated in cancer 2 protein OS=Homo sapiens GN=HIC2 :Q96JB3 Hypermethylated in cancer 2 protein OS=Homo sapiens GN=HIC2 PE=1 SV=2 :
DASESPGENC*QHLLAR	1.14887	0.437063	0.630881	0.200219	0.359456	0.200053	1.4058, 0.7191	1.8261, 1.8261	0.5587	1.26716	0.819679	0.852753	0.341598	0.0863562	0.069177	3	C33 C367 ,C367	TTC38	H7C089 Tetratricopeptide repeat protein 38 (Fragment) OS=Homo sapiens GN=TTC38 PE=1 SV=1 :Q5R3I4 Tetratricopeptide repeat protein 38 OS=Homo sapiens GN=TTC38 PE=1 SV=1 :,Q5R3I4 Tetratricopeptide repeat protein 38 OS=Homo sapiens GN=TTC38 PE=1 SV=1 :
DASISKGDFQNPGDQELLSSEENYYSTSYSQSDSQC*GSPPR	1.40912	--	--	0.494798	0	0			1.4091	1.40912	--	--	0.494798	0	0	1	C336 C336 C336	ARHGAP12	Q8IWW6-4 Isoform 4 of Rho GTPase-activating protein 12 OS=Homo sapiens GN=ARHGAP12 :Q8IWW6-2 Isoform 2 of Rho GTPase-activating protein 12 OS=Homo sapiens GN=ARHGAP12 :Q8IWW6 Rho GTPase-activating protein 12 OS=Homo sapiens GN=ARHGAP12 PE=1 SV=1 :
DASSQDC*YDIPR	1.3298	0.15875	0.351732	0.411211	0.799287	0.453788	1.2282	1.5188, 0.9422	1.6730, 1.5957, 1.6730, 1.5957	1.46093	0.0281865	0.0700362	0.546883	1.54996	1.15468	3	C405 C302 C405 ,C405 C302 C405 C405 C302 C405	GAB1	Q13480-2 Isoform 2 of GRB2-associated-binding protein 1 OS=Homo sapiens GN=GAB1 :B7Z3B9 GRB2-associated-binding protein 1 OS=Homo sapiens GN=GAB1 PE=1 SV=1 :Q13480 GRB2-associated-binding protein 1 OS=Homo sapiens GN=GAB1 PE=1 SV=2 :,Q13480-2 Isoform 2 of GRB2-associated-binding protein 1 OS=Homo sapiens GN=GAB1 :B7Z3B9 GRB2-associated-binding protein 1 OS=Homo sapiens GN=GAB1 PE=1 SV=1 :Q13480 GRB2-associated-binding protein 1 OS=Homo sapiens GN=GAB1 PE=1 SV=2 :Q13480-2 Isoform 2 of GRB2-associated-binding protein 1 OS=Homo sapiens GN=GAB1 :B7Z3B9 GRB2-associated-binding protein 1 OS=Homo sapiens GN=GAB1 PE=1 SV=1 :Q13480 GRB2-associated-binding protein 1 OS=Homo sapiens GN=GAB1 PE=1 SV=2 :
DATEIQNIQIADGDVC*R	0.689086	0.422865	0.617754	-0.537243	0.373798	0.209185	1.0058	1.4665, 0.0622	1.0011, 0.9114, 0.9114, 1.0011	0.908525	0.357181	0.486627	-0.138402	0.447111	0.312804	3	C243 C195 C216 C118	DSCR3	O14972 Down syndrome critical region protein 3 OS=Homo sapiens GN=DSCR3 PE=2 SV=1 :A8MTY9 Down syndrome critical region protein 3 OS=Homo sapiens GN=DSCR3 PE=1 SV=1 :O14972-2 Isoform 2 of Down syndrome critical region protein 3 OS=Homo sapiens GN=DSCR3 :A8MY26 Down syndrome critical region protein 3 OS=Homo sapiens GN=DSCR3 PE=1 SV=1 :
DATHQEAVSALLRPC*LELSLLVR	1.36837	0.0449482	0.329412	0.452454	1.34729	0.48226	1.3978, 1.3978, 1.3833	1.4687, 1.4908, 1.3852, 1.3852	1.5857, 1.5857, 1.5045, 0.6648, 0.6648	1.32618	0.000777848	0.0030014	0.407275	3.10911	2.52268	3	C1082 C1082 C1082 C1001 C1001 C1082	SCRIB	Q14160-3 Isoform 3 of Protein scribble homolog OS=Homo sapiens GN=SCRIB :A0A0G2JPP5 Protein scribble homolog OS=Homo sapiens GN=SCRIB PE=1 SV=1 :A0A0G2JNZ2 Protein scribble homolog OS=Homo sapiens GN=SCRIB PE=1 SV=1 :Q14160-2 Isoform 2 of Protein scribble homolog OS=Homo sapiens GN=SCRIB :A0A0G2JMS7 Protein scribble homolog OS=Homo sapiens GN=SCRIB PE=1 SV=1 :Q14160 Protein scribble homolog OS=Homo sapiens GN=SCRIB PE=1 SV=4 :
DATPVPC*GR	0.503591	--	--	-0.989675	0	0		0.5036		0.503591	--	--	-0.989675	0	0	1	C119	POLRMT	O00411 DNA-directed RNA polymerase, mitochondrial OS=Homo sapiens GN=POLRMT PE=1 SV=2 :
DAVFDGSSC*ISPTIVQQFGYQR	1.28271	0.107546	0.394809	0.359192	0.968407	0.403613	0.9993, 1.5462	1.3801, 1.4208, 1.3801, 1.4208	1.3590, 1.3590, 1.3955	1.36231	0.000164623	0.000797226	0.446058	3.78351	3.09842	3	C27 C27 ,C27 C27 C27 C27	RAF1	P04049-2 Isoform 2 of RAF proto-oncogene serine/threonine-protein kinase OS=Homo sapiens GN=RAF1 :P04049 RAF proto-oncogene serine/threonine-protein kinase OS=Homo sapiens GN=RAF1 PE=1 SV=1 :P04049-2 Isoform 2 of RAF proto-oncogene serine/threonine-protein kinase OS=Homo sapiens GN=RAF1 :P04049 RAF proto-oncogene serine/threonine-protein kinase OS=Homo sapiens GN=RAF1 PE=1 SV=1 :,P04049-2 Isoform 2 of RAF proto-oncogene serine/threonine-protein kinase OS=Homo sapiens GN=RAF1 :P04049 RAF proto-oncogene serine/threonine-protein kinase OS=Homo sapiens GN=RAF1 PE=1 SV=1 :
DAVKDFDCC*CLSLQPCHDPVVTPDGYLYER	1.08702	--	--	0.120374	0	0		1.8739, 0.8416		1.35776	0.835149	0.868671	0.441234	0.0782363	0.0611447	1	C46 C46 C46 C46	NOSIP	M0R1K2 Nitric oxide synthase-interacting protein (Fragment) OS=Homo sapiens GN=NOSIP PE=1 SV=1 :A0A075B6F9 Nitric oxide synthase-interacting protein OS=Homo sapiens GN=NOSIP PE=1 SV=1 :M0R3B2 Nitric oxide synthase-interacting protein (Fragment) OS=Homo sapiens GN=NOSIP PE=1 SV=7 :Q9Y314 Nitric oxide synthase-interacting protein OS=Homo sapiens GN=NOSIP PE=1 SV=1 :
DAVLPEQSPGDFDFNEFFNLDKVPC*LASMIEDVLGEGSVSASR	2.95598	0.0019929	0.0575816	1.56364	2.70052	1.23972	2.8194	2.9158	3.1328	2.95598	0.0019929	0.00732614	1.56364	2.70052	2.13513	3	C318 C318 C318	EIF4ENIF1	Q9NRA8-3 Isoform 3 of Eukaryotic translation initiation factor 4E transporter OS=Homo sapiens GN=EIF4ENIF1 :B1AKL4 Eukaryotic translation initiation factor 4E transporter OS=Homo sapiens GN=EIF4ENIF1 PE=1 SV=1 :Q9NRA8 Eukaryotic translation initiation factor 4E transporter OS=Homo sapiens GN=EIF4ENIF1 PE=1 SV=2 :
DAVLPEQSPGDFDFNEFFNLDKVPC*LASM+IEDVLGEGSVSASR	3.02124	0.0357501	0.283382	1.59514	1.44672	0.547628	3.2182	3.1611, 2.5334	3.0939, 2.9520	2.99173	0.0172145	0.043712	1.58098	1.76411	1.3594	3	C318,M322 C318,M322 C318,M322 ,C318,M322 C318,M322 C318,M322 C318,M322 C318,M322 C318,M322	EIF4ENIF1	Q9NRA8-3 Isoform 3 of Eukaryotic translation initiation factor 4E transporter OS=Homo sapiens GN=EIF4ENIF1 :B1AKL4 Eukaryotic translation initiation factor 4E transporter OS=Homo sapiens GN=EIF4ENIF1 PE=1 SV=1 :Q9NRA8 Eukaryotic translation initiation factor 4E transporter OS=Homo sapiens GN=EIF4ENIF1 PE=1 SV=2 :,Q9NRA8-3 Isoform 3 of Eukaryotic translation initiation factor 4E transporter OS=Homo sapiens GN=EIF4ENIF1 :B1AKL4 Eukaryotic translation initiation factor 4E transporter OS=Homo sapiens GN=EIF4ENIF1 PE=1 SV=1 :Q9NRA8 Eukaryotic translation initiation factor 4E transporter OS=Homo sapiens GN=EIF4ENIF1 PE=1 SV=2 :Q9NRA8-3 Isoform 3 of Eukaryotic translation initiation factor 4E transporter OS=Homo sapiens GN=EIF4ENIF1 :B1AKL4 Eukaryotic translation initiation factor 4E transporter OS=Homo sapiens GN=EIF4ENIF1 PE=1 SV=1 :Q9NRA8 Eukaryotic translation initiation factor 4E transporter OS=Homo sapiens GN=EIF4ENIF1 PE=1 SV=2 :
DAVPATLHLLPC*EVAVDGPAPVGR	1.21293	0.00596105	0.158456	0.278492	2.22468	0.800091	1.2387, 1.2565, 1.2387, 1.2565	1.2510, 1.1764, 1.2510, 0.8386	1.2252, 1.1624, 1.2252, 1.1624, 0.7369	1.15534	0.000390202	0.00153671	0.208315	3.40871	2.81341	3	C34 C28 C34 C34 C34 C28 C34 C34	RNASEH2C	E9PN81 Ribonuclease H2 subunit C OS=Homo sapiens GN=RNASEH2C PE=1 SV=1 :H0YEF3 Ribonuclease H2 subunit C (Fragment) OS=Homo sapiens GN=RNASEH2C PE=1 SV=1 :Q8TDP1 Ribonuclease H2 subunit C OS=Homo sapiens GN=RNASEH2C PE=1 SV=1 :Q8TDP1-2 Isoform 2 of Ribonuclease H2 subunit C OS=Homo sapiens GN=RNASEH2C :E9PN81 Ribonuclease H2 subunit C OS=Homo sapiens GN=RNASEH2C PE=1 SV=1 :H0YEF3 Ribonuclease H2 subunit C (Fragment) OS=Homo sapiens GN=RNASEH2C PE=1 SV=1 :Q8TDP1 Ribonuclease H2 subunit C OS=Homo sapiens GN=RNASEH2C PE=1 SV=1 :Q8TDP1-2 Isoform 2 of Ribonuclease H2 subunit C OS=Homo sapiens GN=RNASEH2C :
DAWASPC*HSYPLVATR	0.934691	0.571054	0.754508	-0.0974383	0.243322	0.122336	0.6336, 0.6336, 1.7230, 1.7230	0.4049, 0.9635, 0.5319, 1.7023, 1.7023	0.4314, 0.4314, 1.9571	1.06982	0.749132	0.782401	0.0973748	0.125442	0.10657	3	C374	SNTB2	Q13425 Beta-2-syntrophin OS=Homo sapiens GN=SNTB2 PE=1 SV=1 :
DAWVQAIESQILASLQCC*ESSKVK	1.26219	--	--	0.335929	0	0	1.2622			1.26219	--	--	0.335929	0	0	1	C560	AGAP2	Q99490-2 Isoform 2 of Arf-GAP with GTPase, ANK repeat and PH domain-containing protein 2 OS=Homo sapiens GN=AGAP2 :
DAWWC*QAR	0.585203	--	--	-0.772992	0	0			0.5852	0.585203	--	--	-0.772992	0	0	1	C389	DOK1	Q99704 Docking protein 1 OS=Homo sapiens GN=DOK1 PE=1 SV=1 :
DAYC*CAQQGKR	0.411163	0.251934	0.43954	-1.28222	0.598713	0.357001	0.4472	0.3751, 0.3751		0.399135	0.00398706	0.0140406	-1.32505	2.39935	1.85261	2	C84	POLE4	Q9NR33 DNA polymerase epsilon subunit 4 OS=Homo sapiens GN=POLE4 PE=1 SV=2 :
DAYELQEVIGSGATAVVQAALC*KPR	1.09599	0.00310166	0.0876505	0.132229	2.50841	1.05725	1.0340, 1.0340, 1.0374, 1.2048, 1.0374, 1.2048, 1.5148	1.1257, 1.0037, 1.0723, 1.1442, 1.3673, 1.0723	1.0455, 1.6010, 1.6405, 1.0456, 1.1127, 1.1769, 1.0456, 1.1602	1.17527	2.12788e-05	0.00010378	0.232989	4.67205	3.98389	3	C82 C63 ,C82 C63 C82 C63	STK39	Q9UEW8 STE20/SPS1-related proline-alanine-rich protein kinase OS=Homo sapiens GN=STK39 PE=1 SV=3 :Q9UEW8-2 Isoform 2 of STE20/SPS1-related proline-alanine-rich protein kinase OS=Homo sapiens GN=STK39 :Q9UEW8 STE20/SPS1-related proline-alanine-rich protein kinase OS=Homo sapiens GN=STK39 PE=1 SV=3 :Q9UEW8-2 Isoform 2 of STE20/SPS1-related proline-alanine-rich protein kinase OS=Homo sapiens GN=STK39 :,Q9UEW8 STE20/SPS1-related proline-alanine-rich protein kinase OS=Homo sapiens GN=STK39 PE=1 SV=3 :Q9UEW8-2 Isoform 2 of STE20/SPS1-related proline-alanine-rich protein kinase OS=Homo sapiens GN=STK39 :
DC*ALSSTLEDTLQGGVQEVQDTVLK	1.6857	--	--	0.75335	0	0			1.6857	1.6857	--	--	0.75335	0	0	1	C256 C361 C329 C319 C80	ZNF274	Q96GC6-3 Isoform 3 of Neurotrophin receptor-interacting factor homolog OS=Homo sapiens GN=ZNF274 :Q96GC6 Neurotrophin receptor-interacting factor homolog OS=Homo sapiens GN=ZNF274 PE=1 SV=2 :Q96GC6-2 Isoform 2 of Neurotrophin receptor-interacting factor homolog OS=Homo sapiens GN=ZNF274 :A0A0A0MR47 Neurotrophin receptor-interacting factor homolog OS=Homo sapiens GN=ZNF274 PE=1 SV=1 :Q96GC6-4 Isoform 4 of Neurotrophin receptor-interacting factor homolog OS=Homo sapiens GN=ZNF274 :
DC*ALTVVALR	1.14497	0.0296306	0.248441	0.195306	1.52826	0.604776	1.0655, 1.3157	1.0555, 1.2249, 1.0555, 1.2249	1.1219, 1.5649, 1.5649	1.24373	6.4884e-06	3.16598e-05	0.314677	5.18786	4.49949	3	C172 C202 C71 C172 C202 C71	OTUD6B	Q8N6M0 OTU domain-containing protein 6B OS=Homo sapiens GN=OTUD6B PE=1 SV=1 :A0A087X0W9 OTU domain containing 6B, isoform CRA_b OS=Homo sapiens GN=OTUD6B PE=1 SV=1 :Q8N6M0-2 Isoform 2 of OTU domain-containing protein 6B OS=Homo sapiens GN=OTUD6B :Q8N6M0 OTU domain-containing protein 6B OS=Homo sapiens GN=OTUD6B PE=1 SV=1 :A0A087X0W9 OTU domain containing 6B, isoform CRA_b OS=Homo sapiens GN=OTUD6B PE=1 SV=1 :Q8N6M0-2 Isoform 2 of OTU domain-containing protein 6B OS=Homo sapiens GN=OTUD6B :
DC*ATEEDEPPAPELHQDAAR	1.64178	0.34871	0.54563	0.715262	0.457536	0.263101	1.3776, 6.5512, 1.3776, 1.4738	1.4803, 0.5030, 1.4803, 0.3292	1.5604, 1.5604	1.76938	0.176488	0.274257	0.823244	0.753286	0.561843	3	C238 C1062 C1079 C238 C1062 C1079 ,C238 C1062 C1079 ,C1062 C1079 C1062 C1079	TBC1D9B	G3V133 KIAA0676 protein, isoform CRA_d OS=Homo sapiens GN=TBC1D9B PE=1 SV=1 :Q66K14-2 Isoform 2 of TBC1 domain family member 9B OS=Homo sapiens GN=TBC1D9B :Q66K14 TBC1 domain family member 9B OS=Homo sapiens GN=TBC1D9B PE=1 SV=3 :,G3V133 KIAA0676 protein, isoform CRA_d OS=Homo sapiens GN=TBC1D9B PE=1 SV=1 :Q66K14-2 Isoform 2 of TBC1 domain family member 9B OS=Homo sapiens GN=TBC1D9B :Q66K14 TBC1 domain family member 9B OS=Homo sapiens GN=TBC1D9B PE=1 SV=3 :G3V133 KIAA0676 protein, isoform CRA_d OS=Homo sapiens GN=TBC1D9B PE=1 SV=1 :Q66K14-2 Isoform 2 of TBC1 domain family member 9B OS=Homo sapiens GN=TBC1D9B :Q66K14 TBC1 domain family member 9B OS=Homo sapiens GN=TBC1D9B PE=1 SV=3 :,Q66K14-2 Isoform 2 of TBC1 domain family member 9B OS=Homo sapiens GN=TBC1D9B :Q66K14 TBC1 domain family member 9B OS=Homo sapiens GN=TBC1D9B PE=1 SV=3 :Q66K14-2 Isoform 2 of TBC1 domain family member 9B OS=Homo sapiens GN=TBC1D9B :Q66K14 TBC1 domain family member 9B OS=Homo sapiens GN=TBC1D9B PE=1 SV=3 :
DC*AVLSAIIDLIK	1.40194	0.0141078	0.205105	0.487427	1.85054	0.688024	1.7553, 1.3414, 1.3414	1.3211, 1.3211	1.3495, 1.4811	1.41585	0.000132334	0.000638459	0.501671	3.87833	3.19487	3	C977 C948 C963	DHX36	Q9H2U1 ATP-dependent RNA helicase DHX36 OS=Homo sapiens GN=DHX36 PE=1 SV=2 :Q9H2U1-3 Isoform 3 of ATP-dependent RNA helicase DHX36 OS=Homo sapiens GN=DHX36 :Q9H2U1-2 Isoform 2 of ATP-dependent RNA helicase DHX36 OS=Homo sapiens GN=DHX36 :
DC*CVEPGTELSPTLPHQL	1.52649	--	--	0.610217	0	0	1.5265			1.52649	--	--	0.610217	0	0	1	C354	CAMK1	Q14012 Calcium/calmodulin-dependent protein kinase type 1 OS=Homo sapiens GN=CAMK1 PE=1 SV=1 :
DCDHADEQKC*YSCGEFGHIQK	1.14018	0.00616983	0.165717	0.189262	2.20973	0.780634	1.1969	1.0494, 1.0494, 1.0386	1.1423, 1.1816	1.10969	0.0331339	0.080267	0.150161	1.47973	1.09546	3	C112 C120 C113 ,C112 C119 C120 C113	CNBP	P62633-2 Isoform 2 of Cellular nucleic acid-binding protein OS=Homo sapiens GN=CNBP :P62633 Cellular nucleic acid-binding protein OS=Homo sapiens GN=CNBP PE=1 SV=1 :P62633-4 Isoform 4 of Cellular nucleic acid-binding protein OS=Homo sapiens GN=CNBP :P62633-8 Isoform 8 of Cellular nucleic acid-binding protein OS=Homo sapiens GN=CNBP :,P62633-2 Isoform 2 of Cellular nucleic acid-binding protein OS=Homo sapiens GN=CNBP :P62633-4 Isoform 4 of Cellular nucleic acid-binding protein OS=Homo sapiens GN=CNBP :P62633-8 Isoform 8 of Cellular nucleic acid-binding protein OS=Homo sapiens GN=CNBP :
DCDHADEQKC*YSC*GEFGHIQK	0.359957	0.0742746	0.341339	-1.4741	1.12916	0.466814		0.3484	0.3715	0.359957	0.0742746	0.139356	-1.4741	1.12916	0.855874	2	C112,C115 C119,C122 C120,C123 C113,C116	CNBP	P62633-2 Isoform 2 of Cellular nucleic acid-binding protein OS=Homo sapiens GN=CNBP :P62633 Cellular nucleic acid-binding protein OS=Homo sapiens GN=CNBP PE=1 SV=1 :P62633-4 Isoform 4 of Cellular nucleic acid-binding protein OS=Homo sapiens GN=CNBP :P62633-8 Isoform 8 of Cellular nucleic acid-binding protein OS=Homo sapiens GN=CNBP :
DC*DHADEQK	1.12325	0.254895	0.442905	0.167676	0.593639	0.353689	1.0992, 0.7781, 1.1025	1.1097, 0.9683	1.1763, 1.1129	1.04957	0.0741506	0.139136	0.069798	1.12989	0.85656	3	C104 C111 C104 C111 C112 C105 C112 C105 ,C104 C104 C112 C105 C112 C105	CNBP	P62633-2 Isoform 2 of Cellular nucleic acid-binding protein OS=Homo sapiens GN=CNBP :P62633-2 Isoform 2 of Cellular nucleic acid-binding protein OS=Homo sapiens GN=CNBP :P62633-4 Isoform 4 of Cellular nucleic acid-binding protein OS=Homo sapiens GN=CNBP :P62633-8 Isoform 8 of Cellular nucleic acid-binding protein OS=Homo sapiens GN=CNBP :P62633-4 Isoform 4 of Cellular nucleic acid-binding protein OS=Homo sapiens GN=CNBP :P62633-8 Isoform 8 of Cellular nucleic acid-binding protein OS=Homo sapiens GN=CNBP :,P62633-2 Isoform 2 of Cellular nucleic acid-binding protein OS=Homo sapiens GN=CNBP :P62633 Cellular nucleic acid-binding protein OS=Homo sapiens GN=CNBP PE=1 SV=1 :P62633-2 Isoform 2 of Cellular nucleic acid-binding protein OS=Homo sapiens GN=CNBP :P62633 Cellular nucleic acid-binding protein OS=Homo sapiens GN=CNBP PE=1 SV=1 :P62633-4 Isoform 4 of Cellular nucleic acid-binding protein OS=Homo sapiens GN=CNBP :P62633-8 Isoform 8 of Cellular nucleic acid-binding protein OS=Homo sapiens GN=CNBP :P62633-4 Isoform 4 of Cellular nucleic acid-binding protein OS=Homo sapiens GN=CNBP :P62633-8 Isoform 8 of Cellular nucleic acid-binding protein OS=Homo sapiens GN=CNBP :
DC*DINDDEFLHLPAHLR	3.55768	0.0448812	0.329273	1.83094	1.34794	0.482444	2.7854	4.4821, 4.4821	3.4055, 3.4055	3.71213	0.000409068	0.00160978	1.89225	3.3882	2.79323	3	C182	C19orf52	Q9BSF4 Uncharacterized protein C19orf52 OS=Homo sapiens GN=C19orf52 PE=1 SV=2 :
DCDLQEDACYNC*GR	1.9374	0.000271398	0.0163005	0.954122	3.56639	1.7878	1.8445, 1.8445, 0.6088, 0.6088	2.659	2.3943, 1.4135	1.62479	0.0814956	0.149687	0.700255	1.08887	0.824815	3	C70 C77 ,C70	CNBP	P62633-2 Isoform 2 of Cellular nucleic acid-binding protein OS=Homo sapiens GN=CNBP :P62633 Cellular nucleic acid-binding protein OS=Homo sapiens GN=CNBP PE=1 SV=1 :,P62633-2 Isoform 2 of Cellular nucleic acid-binding protein OS=Homo sapiens GN=CNBP :
DC*DLQEDACYNCGR	1.23709	0.0162612	0.227116	0.306954	1.78885	0.643752	1.3363, 1.2204	1.1962, 0.9716	1.2295, 1.0170	1.16184	0.0691816	0.130216	0.216406	1.16001	0.885337	3	C60 C67 C60 C67 ,C60 C60	CNBP	P62633-2 Isoform 2 of Cellular nucleic acid-binding protein OS=Homo sapiens GN=CNBP :P62633 Cellular nucleic acid-binding protein OS=Homo sapiens GN=CNBP PE=1 SV=1 :P62633-2 Isoform 2 of Cellular nucleic acid-binding protein OS=Homo sapiens GN=CNBP :P62633 Cellular nucleic acid-binding protein OS=Homo sapiens GN=CNBP PE=1 SV=1 :,P62633-2 Isoform 2 of Cellular nucleic acid-binding protein OS=Homo sapiens GN=CNBP :P62633-2 Isoform 2 of Cellular nucleic acid-binding protein OS=Homo sapiens GN=CNBP :
DCDLQEDAC*YNCGR	2.52669	0.0789789	0.348852	1.33725	1.10249	0.457359		2.659	2.3943	2.52669	0.0789789	0.146081	1.33725	1.10249	0.835408	2	C67 C74	CNBP	P62633-2 Isoform 2 of Cellular nucleic acid-binding protein OS=Homo sapiens GN=CNBP :P62633 Cellular nucleic acid-binding protein OS=Homo sapiens GN=CNBP PE=1 SV=1 :
DCDLQEDEAC*YNCGR	0.0301965	0.207113	0.385781	-5.04947	0.683793	0.413659	0.0253	0.0351, 0.0351		0.0318437	8.93055e-06	3.76003e-05	-4.97285	5.04912	4.42481	2	C75 C68	CNBP	P62633-4 Isoform 4 of Cellular nucleic acid-binding protein OS=Homo sapiens GN=CNBP :P62633-8 Isoform 8 of Cellular nucleic acid-binding protein OS=Homo sapiens GN=CNBP :
DCDLQEDEACYNC*GR	1.17755	0.934294	0.968861	0.235789	0.0295165	0.0137386	0.8983, 0.8983	1.4568		1.08446	0.906022	0.923916	0.116973	0.0428614	0.0343675	2	C78 C71	CNBP	P62633-4 Isoform 4 of Cellular nucleic acid-binding protein OS=Homo sapiens GN=CNBP :P62633-8 Isoform 8 of Cellular nucleic acid-binding protein OS=Homo sapiens GN=CNBP :
DC*DLQEDEACYNCGR	0.973925	0.698519	0.744294	-0.0381173	0.155822	0.128255	0.9292, 0.9292, 1.1894	1.0702, 1.0702, 0.6573, 0.6573	1.2736, 0.9955, 0.9955, 1.0676, 1.0676	0.991893	0.594274	0.718549	-0.0117433	0.226013	0.143544	3	C67 C60 C67 C60 ,C67 C60	CNBP	P62633-4 Isoform 4 of Cellular nucleic acid-binding protein OS=Homo sapiens GN=CNBP :P62633-8 Isoform 8 of Cellular nucleic acid-binding protein OS=Homo sapiens GN=CNBP :P62633-4 Isoform 4 of Cellular nucleic acid-binding protein OS=Homo sapiens GN=CNBP :P62633-8 Isoform 8 of Cellular nucleic acid-binding protein OS=Homo sapiens GN=CNBP :,P62633-4 Isoform 4 of Cellular nucleic acid-binding protein OS=Homo sapiens GN=CNBP :P62633-8 Isoform 8 of Cellular nucleic acid-binding protein OS=Homo sapiens GN=CNBP :
DC*DPGEVNK	1.4417	0.392914	0.590203	0.52777	0.405702	0.228999	1.2888	1.1036	2.6421, 1.7448, 1.7448	1.70481	0.0504754	0.0986382	0.769608	1.29692	1.00595	3	C133 C133 C133 C133 C133 C133 ,C133 C133 C133	MRPL39	Q9NYK5-2 Isoform 2 of 39S ribosomal protein L39, mitochondrial OS=Homo sapiens GN=MRPL39 :C9JG87 39S ribosomal protein L39, mitochondrial (Fragment) OS=Homo sapiens GN=MRPL39 PE=1 SV=1 :Q9NYK5 39S ribosomal protein L39, mitochondrial OS=Homo sapiens GN=MRPL39 PE=1 SV=3 :Q9NYK5-2 Isoform 2 of 39S ribosomal protein L39, mitochondrial OS=Homo sapiens GN=MRPL39 :C9JG87 39S ribosomal protein L39, mitochondrial (Fragment) OS=Homo sapiens GN=MRPL39 PE=1 SV=1 :Q9NYK5 39S ribosomal protein L39, mitochondrial OS=Homo sapiens GN=MRPL39 PE=1 SV=3 :,Q9NYK5-2 Isoform 2 of 39S ribosomal protein L39, mitochondrial OS=Homo sapiens GN=MRPL39 :C9JG87 39S ribosomal protein L39, mitochondrial (Fragment) OS=Homo sapiens GN=MRPL39 PE=1 SV=1 :Q9NYK5 39S ribosomal protein L39, mitochondrial OS=Homo sapiens GN=MRPL39 PE=1 SV=3 :
DC*EAEVR	1.20676	0.303164	0.497483	0.271144	0.518323	0.303222		1.2601	1.1534	1.20676	0.303164	0.427684	0.271144	0.518323	0.368877	2	C294 C306 C242 C306	PPP2R1A,PPP2R1B	P30153 Serine/threonine-protein phosphatase 2A 65 kDa regulatory subunit A alpha isoform OS=Homo sapiens GN=PPP2R1A PE=1 SV=4 :P30154-2 Isoform 2 of Serine/threonine-protein phosphatase 2A 65 kDa regulatory subunit A beta isoform OS=Homo sapiens GN=PPP2R1B :P30154-3 Isoform 3 of Serine/threonine-protein phosphatase 2A 65 kDa regulatory subunit A beta isoform OS=Homo sapiens GN=PPP2R1B :P30154 Serine/threonine-protein phosphatase 2A 65 kDa regulatory subunit A beta isoform OS=Homo sapiens GN=PPP2R1B PE=1 SV=3 :
DC*EESSHKK	1.44199	0.0131704	0.196327	0.528061	1.8804	0.70702	1.5286	1.4528, 1.2955		1.42563	0.0639553	0.120909	0.511597	1.19412	0.917542	2	C240 C240 C240 C240 C240	FRA10AC1	Q70Z53-5 Isoform 5 of Protein FRA10AC1 OS=Homo sapiens GN=FRA10AC1 :Q70Z53-2 Isoform 2 of Protein FRA10AC1 OS=Homo sapiens GN=FRA10AC1 :Q70Z53-3 Isoform 3 of Protein FRA10AC1 OS=Homo sapiens GN=FRA10AC1 :Q70Z53-4 Isoform 4 of Protein FRA10AC1 OS=Homo sapiens GN=FRA10AC1 :Q70Z53 Protein FRA10AC1 OS=Homo sapiens GN=FRA10AC1 PE=1 SV=3 :
DC*EIKQPVFGANYIK	1.66841	0.135869	0.454022	0.738472	0.866878	0.342923	1.3324, 0.8701, 1.3324, 0.9169, 0.9523	2.0349, 1.3770, 2.0349, 1.3852	2.7985, 2.7988, 2.7985, 2.7988, 1.3132, 1.3132	1.73715	0.00185264	0.00683982	0.796718	2.73221	2.16496	3	C58 C80 C80 C4 C14 C58 C80 C80 ,C58 C80 C80 C4 C14 C58 C80 ,C58 C80 C80 C4 C14 C58 C80 C80 C58 C80 C80 C4 C14 C58 C80 C80	WBP2	A6NG10 WW domain-binding protein 2 OS=Homo sapiens GN=WBP2 PE=1 SV=2 :K7ENL2 WW domain-binding protein 2 OS=Homo sapiens GN=WBP2 PE=1 SV=1 :K7EMC9 WW domain-binding protein 2 OS=Homo sapiens GN=WBP2 PE=1 SV=1 :K7EIN1 WW domain-binding protein 2 (Fragment) OS=Homo sapiens GN=WBP2 PE=1 SV=1 :K7ESN4 WW domain-binding protein 2 (Fragment) OS=Homo sapiens GN=WBP2 PE=1 SV=1 :K7EIJ0 WW domain-binding protein 2 (Fragment) OS=Homo sapiens GN=WBP2 PE=1 SV=1 :B4DFG2 WW domain-binding protein 2 OS=Homo sapiens GN=WBP2 PE=1 SV=1 :Q969T9 WW domain-binding protein 2 OS=Homo sapiens GN=WBP2 PE=1 SV=1 :A6NG10 WW domain-binding protein 2 OS=Homo sapiens GN=WBP2 PE=1 SV=2 :K7ENL2 WW domain-binding protein 2 OS=Homo sapiens GN=WBP2 PE=1 SV=1 :K7EMC9 WW domain-binding protein 2 OS=Homo sapiens GN=WBP2 PE=1 SV=1 :K7EIN1 WW domain-binding protein 2 (Fragment) OS=Homo sapiens GN=WBP2 PE=1 SV=1 :K7ESN4 WW domain-binding protein 2 (Fragment) OS=Homo sapiens GN=WBP2 PE=1 SV=1 :K7EIJ0 WW domain-binding protein 2 (Fragment) OS=Homo sapiens GN=WBP2 PE=1 SV=1 :B4DFG2 WW domain-binding protein 2 OS=Homo sapiens GN=WBP2 PE=1 SV=1 :Q969T9 WW domain-binding protein 2 OS=Homo sapiens GN=WBP2 PE=1 SV=1 :,A6NG10 WW domain-binding protein 2 OS=Homo sapiens GN=WBP2 PE=1 SV=2 :K7ENL2 WW domain-binding protein 2 OS=Homo sapiens GN=WBP2 PE=1 SV=1 :K7EMC9 WW domain-binding protein 2 OS=Homo sapiens GN=WBP2 PE=1 SV=1 :K7EIN1 WW domain-binding protein 2 (Fragment) OS=Homo sapiens GN=WBP2 PE=1 SV=1 :K7ESN4 WW domain-binding protein 2 (Fragment) OS=Homo sapiens GN=WBP2 PE=1 SV=1 :K7EIJ0 WW domain-binding protein 2 (Fragment) OS=Homo sapiens GN=WBP2 PE=1 SV=1 :Q969T9 WW domain-binding protein 2 OS=Homo sapiens GN=WBP2 PE=1 SV=1 :,A6NG10 WW domain-binding protein 2 OS=Homo sapiens GN=WBP2 PE=1 SV=2 :K7ENL2 WW domain-binding protein 2 OS=Homo sapiens GN=WBP2 PE=1 SV=1 :K7EMC9 WW domain-binding protein 2 OS=Homo sapiens GN=WBP2 PE=1 SV=1 :K7EIN1 WW domain-binding protein 2 (Fragment) OS=Homo sapiens GN=WBP2 PE=1 SV=1 :K7ESN4 WW domain-binding protein 2 (Fragment) OS=Homo sapiens GN=WBP2 PE=1 SV=1 :K7EIJ0 WW domain-binding protein 2 (Fragment) OS=Homo sapiens GN=WBP2 PE=1 SV=1 :B4DFG2 WW domain-binding protein 2 OS=Homo sapiens GN=WBP2 PE=1 SV=1 :Q969T9 WW domain-binding protein 2 OS=Homo sapiens GN=WBP2 PE=1 SV=1 :
DC*EVVMMIGLPGAGK	0.736883	0.467692	0.660083	-0.440493	0.33004	0.180401	0.8255, 1.0750, 1.0750		0.3808, 1.2397, 1.5562, 1.2397	1.056	0.380623	0.510662	0.0786074	0.419505	0.291867	2	C497 C478	HNRNPU	Q00839 Heterogeneous nuclear ribonucleoprotein U OS=Homo sapiens GN=HNRNPU PE=1 SV=6 :Q00839-2 Isoform Short of Heterogeneous nuclear ribonucleoprotein U OS=Homo sapiens GN=HNRNPU :
DC*EVVM+MIGLPGAGK	1.76277	--	--	0.817848	0	0		1.7628		1.76277	--	--	0.817848	0	0	1	C497,M501	HNRNPU	Q00839 Heterogeneous nuclear ribonucleoprotein U OS=Homo sapiens GN=HNRNPU PE=1 SV=6 :
DC*FCTINLDQEEVYR	1.48297	--	--	0.568492	0	0			1.483	1.48297	--	--	0.568492	0	0	1	C62 C62 C62	RASA2	Q15283 Ras GTPase-activating protein 2 OS=Homo sapiens GN=RASA2 PE=1 SV=3 :Q15283-2 Isoform 2 of Ras GTPase-activating protein 2 OS=Homo sapiens GN=RASA2 :A0A0A0MSJ9 Ras GTPase-activating protein 2 OS=Homo sapiens GN=RASA2 PE=1 SV=1 :
DC*FTCSNCK	1.93127	--	--	0.949546	0	0	1.9313			1.93127	--	--	0.949546	0	0	1	C155 C142	FHL1	Q13642-4 Isoform 4 of Four and a half LIM domains protein 1 OS=Homo sapiens GN=FHL1 :Q13642-5 Isoform 5 of Four and a half LIM domains protein 1 OS=Homo sapiens GN=FHL1 :
DCFTC*SNCK	1.97233	--	--	0.979899	0	0		1.9723		1.97233	--	--	0.979899	0	0	1	C158 C145 C129	FHL1	Q13642-4 Isoform 4 of Four and a half LIM domains protein 1 OS=Homo sapiens GN=FHL1 :Q13642-5 Isoform 5 of Four and a half LIM domains protein 1 OS=Homo sapiens GN=FHL1 :Q13642-1 Isoform 1 of Four and a half LIM domains protein 1 OS=Homo sapiens GN=FHL1 :
DCFTCSNC*K	1.59015	0.0847084	0.358406	0.669163	1.07207	0.445625	1.1776, 1.6467	1.8126, 1.8126	1.5282, 1.5219, 1.5219	1.57449	0.00757771	0.0221462	0.654881	2.12046	1.6547	3	C161 C148 C132 ,C161 C148 C161 C148 ,C161 C148 C132 C161 C148 C132	FHL1	Q13642-4 Isoform 4 of Four and a half LIM domains protein 1 OS=Homo sapiens GN=FHL1 :Q13642-5 Isoform 5 of Four and a half LIM domains protein 1 OS=Homo sapiens GN=FHL1 :Q13642-1 Isoform 1 of Four and a half LIM domains protein 1 OS=Homo sapiens GN=FHL1 :,Q13642-4 Isoform 4 of Four and a half LIM domains protein 1 OS=Homo sapiens GN=FHL1 :Q13642-5 Isoform 5 of Four and a half LIM domains protein 1 OS=Homo sapiens GN=FHL1 :Q13642-4 Isoform 4 of Four and a half LIM domains protein 1 OS=Homo sapiens GN=FHL1 :Q13642-5 Isoform 5 of Four and a half LIM domains protein 1 OS=Homo sapiens GN=FHL1 :,Q13642-4 Isoform 4 of Four and a half LIM domains protein 1 OS=Homo sapiens GN=FHL1 :Q13642-5 Isoform 5 of Four and a half LIM domains protein 1 OS=Homo sapiens GN=FHL1 :Q13642-1 Isoform 1 of Four and a half LIM domains protein 1 OS=Homo sapiens GN=FHL1 :Q13642-4 Isoform 4 of Four and a half LIM domains protein 1 OS=Homo sapiens GN=FHL1 :Q13642-5 Isoform 5 of Four and a half LIM domains protein 1 OS=Homo sapiens GN=FHL1 :Q13642-1 Isoform 1 of Four and a half LIM domains protein 1 OS=Homo sapiens GN=FHL1 :
DC*GATWVVLGHSERR	0.968124	--	--	-0.0467364	0	0	0.9681			0.968124	--	--	-0.0467364	0	0	1	C87 C124	TPI1	P60174-1 Isoform 2 of Triosephosphate isomerase OS=Homo sapiens GN=TPI1 :P60174 Triosephosphate isomerase OS=Homo sapiens GN=TPI1 PE=1 SV=3 :
DC*GATWVVLGHSER	1.1726	0.0150158	0.21587	0.229715	1.82345	0.665809	0.9833, 0.9833, 1.2223, 1.2994, 1.3293, 1.2223, 1.2994	0.8819, 0.8819, 0.7877, 1.1561, 1.1388, 1.1561, 1.1388	1.0473, 1.1784, 1.2980, 1.1901, 1.1784, 1.2980	1.13353	0.00153765	0.00574067	0.180822	2.81314	2.24104	3	C87 C124	TPI1	P60174-1 Isoform 2 of Triosephosphate isomerase OS=Homo sapiens GN=TPI1 :P60174 Triosephosphate isomerase OS=Homo sapiens GN=TPI1 PE=1 SV=3 :
DC*GDAEGNSK	2.64292	0.181643	0.375217	1.40213	0.74078	0.425718	1.2975	3.9883		2.64292	0.181643	0.281525	1.40213	0.74078	0.550482	2	C95 C95	RNMT	O43148 mRNA cap guanine-N7 methyltransferase OS=Homo sapiens GN=RNMT PE=1 SV=1 :O43148-2 Isoform 2 of mRNA cap guanine-N7 methyltransferase OS=Homo sapiens GN=RNMT :
DC*GEYAHTR	1.51058	0.378796	0.57645	0.595106	0.421594	0.239239		1.1545	1.8666	1.51058	0.378796	0.50904	0.595106	0.421594	0.293248	2	C176 C162	MRPS2	Q5T8A0 28S ribosomal protein S2, mitochondrial (Fragment) OS=Homo sapiens GN=MRPS2 PE=1 SV=1 :Q9Y399 28S ribosomal protein S2, mitochondrial OS=Homo sapiens GN=MRPS2 PE=1 SV=1 :
DC*GGAAQLAGPAAEADPLGR	1.0824	0.060836	0.399007	0.114233	1.21584	0.399019	1.2921, 1.6447, 1.2340, 0.6727, 1.2405, 0.6727, 1.1997	1.3158, 1.5104, 1.2756, 0.7470, 1.2756, 0.7416, 1.2451, 1.2451	1.2998, 2.5121, 1.2969, 0.3670, 1.2969, 0.3640, 1.3839, 1.3839	1.18335	0.336977	0.464725	0.242879	0.4724	0.332804	3	C8 C8 C8 C8 C8 C8 C8 C8	RNF114	A0A096LP02 E3 ubiquitin-protein ligase RNF114 OS=Homo sapiens GN=RNF114 PE=1 SV=1 :Q9Y508-2 Isoform 2 of E3 ubiquitin-protein ligase RNF114 OS=Homo sapiens GN=RNF114 :Q9Y508 E3 ubiquitin-protein ligase RNF114 OS=Homo sapiens GN=RNF114 PE=1 SV=1 :A0A096LNV3 E3 ubiquitin-protein ligase RNF114 (Fragment) OS=Homo sapiens GN=RNF114 PE=1 SV=1 :A0A096LP02 E3 ubiquitin-protein ligase RNF114 OS=Homo sapiens GN=RNF114 PE=1 SV=1 :Q9Y508-2 Isoform 2 of E3 ubiquitin-protein ligase RNF114 OS=Homo sapiens GN=RNF114 :Q9Y508 E3 ubiquitin-protein ligase RNF114 OS=Homo sapiens GN=RNF114 PE=1 SV=1 :A0A096LNV3 E3 ubiquitin-protein ligase RNF114 (Fragment) OS=Homo sapiens GN=RNF114 PE=1 SV=1 :
DC*GIPLSHLQVDGGMTSNK	1.43316	--	--	0.519203	0	0	1.4332			1.43316	--	--	0.519203	0	0	1	C415 C421 C421 C10 C415 C415	GK,GK3P	P32189-1 Isoform 1 of Glycerol kinase OS=Homo sapiens GN=GK :P32189-4 Isoform 4 of Glycerol kinase OS=Homo sapiens GN=GK :P32189 Glycerol kinase OS=Homo sapiens GN=GK PE=1 SV=3 :H7BYD2 Glycerol kinase (Fragment) OS=Homo sapiens GN=GK PE=1 SV=1 :P32189-2 Isoform 2 of Glycerol kinase OS=Homo sapiens GN=GK :Q14409 Putative glycerol kinase 3 OS=Homo sapiens GN=GK3P PE=5 SV=2 :
DC*GNQAVEER	3.86466	0.227022	0.410289	1.95034	0.643932	0.38691	0.8439, 1.3674, 0.8439	1.3589, 1.6891, 1.3589, 7.0053	1.5924, 10.6949	2.97276	0.156359	0.252709	1.5718	0.805876	0.597379	3	C243 C243 C250 C243 C243 C240 C243 C203 C243 C243 C250 C243 C243 C240 C243 C203 ,C243 C243 C250 C243 C243 C240 C243 C203	MBIP	Q9NS73 MAP3K12-binding inhibitory protein 1 OS=Homo sapiens GN=MBIP PE=1 SV=2 :Q9NS73-2 Isoform 2 of MAP3K12-binding inhibitory protein 1 OS=Homo sapiens GN=MBIP :S4R3N2 MAP3K12-binding inhibitory protein 1 (Fragment) OS=Homo sapiens GN=MBIP PE=1 SV=1 :Q9NS73-3 Isoform 3 of MAP3K12-binding inhibitory protein 1 OS=Homo sapiens GN=MBIP :A0A087X1L0 MAP3K12-binding inhibitory protein 1 OS=Homo sapiens GN=MBIP PE=1 SV=1 :S4R2X9 MAP3K12-binding inhibitory protein 1 (Fragment) OS=Homo sapiens GN=MBIP PE=1 SV=1 :Q9NS73-5 Isoform 4 of MAP3K12-binding inhibitory protein 1 OS=Homo sapiens GN=MBIP :S4R3P6 MAP3K12-binding inhibitory protein 1 (Fragment) OS=Homo sapiens GN=MBIP PE=1 SV=1 :Q9NS73 MAP3K12-binding inhibitory protein 1 OS=Homo sapiens GN=MBIP PE=1 SV=2 :Q9NS73-2 Isoform 2 of MAP3K12-binding inhibitory protein 1 OS=Homo sapiens GN=MBIP :S4R3N2 MAP3K12-binding inhibitory protein 1 (Fragment) OS=Homo sapiens GN=MBIP PE=1 SV=1 :Q9NS73-3 Isoform 3 of MAP3K12-binding inhibitory protein 1 OS=Homo sapiens GN=MBIP :A0A087X1L0 MAP3K12-binding inhibitory protein 1 OS=Homo sapiens GN=MBIP PE=1 SV=1 :S4R2X9 MAP3K12-binding inhibitory protein 1 (Fragment) OS=Homo sapiens GN=MBIP PE=1 SV=1 :Q9NS73-5 Isoform 4 of MAP3K12-binding inhibitory protein 1 OS=Homo sapiens GN=MBIP :S4R3P6 MAP3K12-binding inhibitory protein 1 (Fragment) OS=Homo sapiens GN=MBIP PE=1 SV=1 :,Q9NS73 MAP3K12-binding inhibitory protein 1 OS=Homo sapiens GN=MBIP PE=1 SV=2 :Q9NS73-2 Isoform 2 of MAP3K12-binding inhibitory protein 1 OS=Homo sapiens GN=MBIP :S4R3N2 MAP3K12-binding inhibitory protein 1 (Fragment) OS=Homo sapiens GN=MBIP PE=1 SV=1 :Q9NS73-3 Isoform 3 of MAP3K12-binding inhibitory protein 1 OS=Homo sapiens GN=MBIP :A0A087X1L0 MAP3K12-binding inhibitory protein 1 OS=Homo sapiens GN=MBIP PE=1 SV=1 :S4R2X9 MAP3K12-binding inhibitory protein 1 (Fragment) OS=Homo sapiens GN=MBIP PE=1 SV=1 :Q9NS73-5 Isoform 4 of MAP3K12-binding inhibitory protein 1 OS=Homo sapiens GN=MBIP :S4R3P6 MAP3K12-binding inhibitory protein 1 (Fragment) OS=Homo sapiens GN=MBIP PE=1 SV=1 :
DC*GSVSTVDEFPEAR	1.60741	0.122045	0.423559	0.684736	0.91348	0.373086	1.8239, 1.3275, 1.8239	2.9183, 1.2482, 2.9183, 1.2482	2.3136, 0.6378, 2.3136	1.85733	0.0922994	0.16571	0.893231	1.0348	0.780652	3	C838 C903 C837 C838 C903 C837	OTUD4	Q01804-3 Isoform 3 of OTU domain-containing protein 4 OS=Homo sapiens GN=OTUD4 :Q01804 OTU domain-containing protein 4 OS=Homo sapiens GN=OTUD4 PE=1 SV=4 :Q01804-5 Isoform 2 of OTU domain-containing protein 4 OS=Homo sapiens GN=OTUD4 :Q01804-3 Isoform 3 of OTU domain-containing protein 4 OS=Homo sapiens GN=OTUD4 :Q01804 OTU domain-containing protein 4 OS=Homo sapiens GN=OTUD4 PE=1 SV=4 :Q01804-5 Isoform 2 of OTU domain-containing protein 4 OS=Homo sapiens GN=OTUD4 :
DC*GTSVPQGLLK	2.48366	0.00595914	0.129635	1.31247	2.22482	0.887278	3.3239, 2.7896	1.8317, 2.3706	1.7749, 2.1581, 2.3120, 2.5733	2.39176	0.000722085	0.0028062	1.25807	3.14141	2.55188	3	C23 ,C23 C23	LRRC40	Q9H9A6 Leucine-rich repeat-containing protein 40 OS=Homo sapiens GN=LRRC40 PE=1 SV=1 :,Q9H9A6 Leucine-rich repeat-containing protein 40 OS=Homo sapiens GN=LRRC40 PE=1 SV=1 :Q9H9A6 Leucine-rich repeat-containing protein 40 OS=Homo sapiens GN=LRRC40 PE=1 SV=1 :
DC*HEEVYAGSHQYPGR	0.694798	0.501324	0.687556	-0.525335	0.299881	0.162692	0.3572	1.0324		0.694798	0.501324	0.62479	-0.525335	0.299881	0.204266	2	C487	ACBD3	Q9H3P7 Golgi resident protein GCP60 OS=Homo sapiens GN=ACBD3 PE=1 SV=4 :
DC*IELFTTMETLGEHDPWYCPNCK	0.914153	--	--	-0.129493	0	0		0.9142		0.914153	--	--	-0.129493	0	0	1	C781 C734 C520	USP4	Q13107 Ubiquitin carboxyl-terminal hydrolase 4 OS=Homo sapiens GN=USP4 PE=1 SV=3 :Q13107-2 Isoform 2 of Ubiquitin carboxyl-terminal hydrolase 4 OS=Homo sapiens GN=USP4 :H7C189 Ubiquitin carboxyl-terminal hydrolase 4 (Fragment) OS=Homo sapiens GN=USP4 PE=1 SV=1 :
DC*IGGCSDLVSLQQSGELLTR	1.30828	0.05816	0.388796	0.387673	1.23538	0.410278		1.3705, 1.3176	1.3522, 1.2069	1.31181	0.07825	0.145032	0.39156	1.10652	0.838537	2	C79 C79	GLRX	P35754 Glutaredoxin-1 OS=Homo sapiens GN=GLRX PE=1 SV=2 :P35754 Glutaredoxin-1 OS=Homo sapiens GN=GLRX PE=1 SV=2 :
DCIGGC*SDLVSLQQSGELLTR	1.30671	0.052974	0.369437	0.385944	1.27594	0.432459	1.2960, 1.2081, 1.2960	1.3705, 1.3176	1.3522, 1.2069, 1.3482	1.29944	0.00576358	0.0191725	0.37789	2.23931	1.71732	3	C83	GLRX	P35754 Glutaredoxin-1 OS=Homo sapiens GN=GLRX PE=1 SV=2 :
DC*ILLC*HVFTHSSLGRQNLQSLPCR	0.846195	--	--	-0.240939	0	0			0.8462	0.846195	--	--	-0.240939	0	0	1	C83,C87	MERTK	A0A087WZQ5 Tyrosine-protein kinase Mer OS=Homo sapiens GN=MERTK PE=1 SV=1 :
DC*ISWVGDEGEFK	1.96845	0.271514	0.46246	0.977062	0.566208	0.334926	2.239		1.3919, 2.5349	2.05526	0.233392	0.347404	1.03932	0.631915	0.459166	2	C338	GABPA	Q06546 GA-binding protein alpha chain OS=Homo sapiens GN=GABPA PE=1 SV=1 :
DC*KEADLSLYNEFR	1.02828	--	--	0.0402347	0	0		1.0283		1.02828	--	--	0.0402347	0	0	1	C310 C310 C294 C310 C184 C294	RAB3IP	J3KPG1 Rab-3A-interacting protein OS=Homo sapiens GN=RAB3IP PE=1 SV=1 :Q96QF0-4 Isoform 4 of Rab-3A-interacting protein OS=Homo sapiens GN=RAB3IP :Q96QF0-3 Isoform 3 of Rab-3A-interacting protein OS=Homo sapiens GN=RAB3IP :Q96QF0 Rab-3A-interacting protein OS=Homo sapiens GN=RAB3IP PE=1 SV=1 :H0YI02 Rab-3A-interacting protein (Fragment) OS=Homo sapiens GN=RAB3IP PE=1 SV=1 :Q96QF0-2 Isoform 1 of Rab-3A-interacting protein OS=Homo sapiens GN=RAB3IP :
DC*KPPVYLLLELEDK	1.42833	0.065053	0.324572	0.514326	1.18673	0.488689	1.4514		1.4053	1.42833	0.065053	0.122883	0.514326	1.18673	0.91051	2	C196 C172	MYBL2	P10244 Myb-related protein B OS=Homo sapiens GN=MYBL2 PE=1 SV=1 :P10244-2 Isoform 2 of Myb-related protein B OS=Homo sapiens GN=MYBL2 :
DC*LADVDTKPAYQNLR	1.74303	0.00643256	0.139492	0.801594	2.19162	0.855451	1.7651, 1.7549, 2.3589, 1.0677, 1.1248, 1.7549, 2.3589	1.7562, 1.8836, 1.8149, 0.8432, 1.8836, 1.8149, 1.7562	1.8137, 1.0503, 1.4518, 1.8700, 1.4280, 0.8783, 1.8700, 1.8137	1.64153	0.00123567	0.00466228	0.71504	2.9081	2.3314	3	C74	BOD1L1	Q8NFC6 Biorientation of chromosomes in cell division protein 1-like 1 OS=Homo sapiens GN=BOD1L1 PE=1 SV=2 :
DCLCQLC*AQPMSSSPK	1.08772	--	--	0.121305	0	0		1.0877		1.08772	--	--	0.121305	0	0	1	C149 C149 C209 C149 C149	ABLIM1	O14639-2 Isoform 2 of Actin-binding LIM protein 1 OS=Homo sapiens GN=ABLIM1 :A0A0A0MRL6 Actin-binding LIM protein 1 OS=Homo sapiens GN=ABLIM1 PE=1 SV=1 :O14639 Actin-binding LIM protein 1 OS=Homo sapiens GN=ABLIM1 PE=1 SV=3 :O14639-6 Isoform 6 of Actin-binding LIM protein 1 OS=Homo sapiens GN=ABLIM1 :F8W8M4 Actin-binding LIM protein 1 OS=Homo sapiens GN=ABLIM1 PE=1 SV=1 :
DC*LIPMGITSENVAER	1.5822	0.00582159	0.126777	0.661934	2.23496	0.896961	1.5871, 1.2675, 1.6608, 0.7879, 1.6608	1.5670, 1.7572, 1.4809, 1.7572	1.2540, 1.3766, 1.6209, 1.6209, 1.7576	1.51117	0.00176318	0.0065318	0.595667	2.7537	2.18497	3	C177 C177 ,C177	ACAA1	P09110 3-ketoacyl-CoA thiolase, peroxisomal OS=Homo sapiens GN=ACAA1 PE=1 SV=2 :,P09110 3-ketoacyl-CoA thiolase, peroxisomal OS=Homo sapiens GN=ACAA1 PE=1 SV=2 :P09110 3-ketoacyl-CoA thiolase, peroxisomal OS=Homo sapiens GN=ACAA1 PE=1 SV=2 :
DC*LIPM+GITSENVAER	0.671078	0.237191	0.421784	-0.575448	0.624902	0.37491	1.6972, 0.9730	1.0111, 1.1224, 0.1148	1.4181, 0.2233, 1.4181	0.997234	0.247428	0.36396	-0.00399646	0.606552	0.438947	3	C177,M181 C177,M181	ACAA1	P09110 3-ketoacyl-CoA thiolase, peroxisomal OS=Homo sapiens GN=ACAA1 PE=1 SV=2 :P09110 3-ketoacyl-CoA thiolase, peroxisomal OS=Homo sapiens GN=ACAA1 PE=1 SV=2 :
DC*LNVLNK	1.56723	0.0279379	0.238322	0.648221	1.55381	0.622836	1.2953, 9.0595, 1.2770, 1.2953, 2.3975	1.4229, 1.4608, 1.4229, 1.4608	1.6212, 1.3187, 1.6212	2.13775	0.00010294	0.000430505	1.0961	3.98742	3.36602	3	C49 C49 C45 C49 C49 C45 ,C49 C49 C45	PFDN5	Q99471 Prefoldin subunit 5 OS=Homo sapiens GN=PFDN5 PE=1 SV=2 :Q99471-2 Isoform 2 of Prefoldin subunit 5 OS=Homo sapiens GN=PFDN5 :H3BPF6 Prefoldin subunit 5 (Fragment) OS=Homo sapiens GN=PFDN5 PE=1 SV=1 :Q99471 Prefoldin subunit 5 OS=Homo sapiens GN=PFDN5 PE=1 SV=2 :Q99471-2 Isoform 2 of Prefoldin subunit 5 OS=Homo sapiens GN=PFDN5 :H3BPF6 Prefoldin subunit 5 (Fragment) OS=Homo sapiens GN=PFDN5 PE=1 SV=1 :,Q99471 Prefoldin subunit 5 OS=Homo sapiens GN=PFDN5 PE=1 SV=2 :Q99471-2 Isoform 2 of Prefoldin subunit 5 OS=Homo sapiens GN=PFDN5 :H3BPF6 Prefoldin subunit 5 (Fragment) OS=Homo sapiens GN=PFDN5 PE=1 SV=1 :
DC*LPAAGSSHLQQPR	1.59103	0.903939	0.940603	0.669961	0.0438607	0.0265937	0.2963	0.3585	4.1183	1.59103	0.903939	0.9212	0.669961	0.0438607	0.0356462	3	C105	ITPKA	P23677 Inositol-trisphosphate 3-kinase A OS=Homo sapiens GN=ITPKA PE=1 SV=1 :
DC*LSDLLGHPFFWTWESR	1.49698	0.0853231	0.359515	0.582059	1.06893	0.444283	1.4274, 1.4274	1.6112	1.4524, 1.4524	1.47414	0.00340646	0.0121413	0.559874	2.4677	1.91574	3	C576 C576	RNASEL	Q05823 2-5A-dependent ribonuclease OS=Homo sapiens GN=RNASEL PE=1 SV=2 :Q05823-2 Isoform 2 of 2-5A-dependent ribonuclease OS=Homo sapiens GN=RNASEL :
DCLSILYNTCVC*TEGVTK	29.7216	--	--	4.89344	0	0			29.7216	29.7216	--	--	4.89344	0	0	1	C176 C176 C176	TRPC4AP	Q8TEL6 Short transient receptor potential channel 4-associated protein OS=Homo sapiens GN=TRPC4AP PE=1 SV=2 :Q8TEL6-3 Isoform 3 of Short transient receptor potential channel 4-associated protein OS=Homo sapiens GN=TRPC4AP :Q8TEL6-2 Isoform 2 of Short transient receptor potential channel 4-associated protein OS=Homo sapiens GN=TRPC4AP :
DC*LTLIPAFSR	2.16187	0.0121944	0.18649	1.11228	1.91384	0.729343	1.7027	2.3248	2.4581	2.16187	0.0121944	0.0354475	1.11228	1.91384	1.45041	3	C507 C473 C507 C500 ,C507 C473 C500	NDOR1	Q9UHB4-2 Isoform 2 of NADPH-dependent diflavin oxidoreductase 1 OS=Homo sapiens GN=NDOR1 :Q9UHB4-3 Isoform 3 of NADPH-dependent diflavin oxidoreductase 1 OS=Homo sapiens GN=NDOR1 :Q9UHB4 NADPH-dependent diflavin oxidoreductase 1 OS=Homo sapiens GN=NDOR1 PE=1 SV=1 :Q9UHB4-4 Isoform 4 of NADPH-dependent diflavin oxidoreductase 1 OS=Homo sapiens GN=NDOR1 :,Q9UHB4-2 Isoform 2 of NADPH-dependent diflavin oxidoreductase 1 OS=Homo sapiens GN=NDOR1 :Q9UHB4-3 Isoform 3 of NADPH-dependent diflavin oxidoreductase 1 OS=Homo sapiens GN=NDOR1 :Q9UHB4-4 Isoform 4 of NADPH-dependent diflavin oxidoreductase 1 OS=Homo sapiens GN=NDOR1 :
DC*LYEVFDDLESK	1.59119	--	--	0.670103	0	0	1.5912			1.59119	--	--	0.670103	0	0	1	C126 C126 C126	FAM118B	E9PMJ2 Protein FAM118B (Fragment) OS=Homo sapiens GN=FAM118B PE=1 SV=7 :J3KP39 Protein FAM118B OS=Homo sapiens GN=FAM118B PE=1 SV=1 :Q9BPY3 Protein FAM118B OS=Homo sapiens GN=FAM118B PE=1 SV=1 :
DC*MSEQQAR	1.32277	0.0930287	0.371844	0.403561	1.03138	0.429639	1.3513	1.2943		1.32277	0.0930287	0.166752	0.403561	1.03138	0.777928	2	C73 C64	COA4	Q9NYJ1-2 Isoform 2 of Cytochrome c oxidase assembly factor 4 homolog, mitochondrial OS=Homo sapiens GN=COA4 :Q9NYJ1 Cytochrome c oxidase assembly factor 4 homolog, mitochondrial OS=Homo sapiens GN=COA4 PE=1 SV=2 :
DC*M+SEQQAR	0.132138	0.325987	0.521899	-2.91989	0.486799	0.282413	0.0444	0.3145	0.0342, 0.0408	0.108473	0.0921212	0.165486	-3.20459	1.03564	0.78124	3	C73,M74 ,C73,M74 C64,M65	COA4	Q9NYJ1-2 Isoform 2 of Cytochrome c oxidase assembly factor 4 homolog, mitochondrial OS=Homo sapiens GN=COA4 :,Q9NYJ1-2 Isoform 2 of Cytochrome c oxidase assembly factor 4 homolog, mitochondrial OS=Homo sapiens GN=COA4 :Q9NYJ1 Cytochrome c oxidase assembly factor 4 homolog, mitochondrial OS=Homo sapiens GN=COA4 PE=1 SV=2 :
DC*NDTLEEENTNLETPTKR	0.9689	0.330627	0.52629	-0.0455807	0.480662	0.278775	0.9651, 1.2316, 0.9651		1.1791, 0.9223, 0.9223	1.03094	0.363022	0.492792	0.0439606	0.440067	0.307336	2	C245 C453 C245 C453 ,C245 C453	PUS3	A0A087WY59 tRNA pseudouridine synthase OS=Homo sapiens GN=PUS3 PE=1 SV=1 :Q9BZE2 tRNA pseudouridine(38/39) synthase OS=Homo sapiens GN=PUS3 PE=1 SV=3 :,A0A087WY59 tRNA pseudouridine synthase OS=Homo sapiens GN=PUS3 PE=1 SV=1 :Q9BZE2 tRNA pseudouridine(38/39) synthase OS=Homo sapiens GN=PUS3 PE=1 SV=3 :A0A087WY59 tRNA pseudouridine synthase OS=Homo sapiens GN=PUS3 PE=1 SV=1 :Q9BZE2 tRNA pseudouridine(38/39) synthase OS=Homo sapiens GN=PUS3 PE=1 SV=3 :
DCNFDSCC*ICVC*NMNIKGADVGVYIPDPTQEAQYR	26.1755	--	--	4.71015	0	0	26.1755			26.1755	--	--	4.71015	0	0	1	C1094,C1098	MED13	Q9UHV7 Mediator of RNA polymerase II transcription subunit 13 OS=Homo sapiens GN=MED13 PE=1 SV=3 :
DC*NGDTPNLSFYR	13.2171	0.0148882	0.218456	3.72434	1.82716	0.660636	3.8063, 20.4186, 0.1493, 20.4186	20.2173, 20.2173	13.7304, 7.9008, 13.7304, 7.9008	12.849	0.00378901	0.0133987	3.68358	2.42147	1.87294	3	C87 C87 C35 C87 C87 C35 ,C87 C87 C35	OGFR	Q9NZT2-2 Isoform 2 of Opioid growth factor receptor OS=Homo sapiens GN=OGFR :Q9NZT2 Opioid growth factor receptor OS=Homo sapiens GN=OGFR PE=1 SV=3 :A0A0A0MRN5 Opioid growth factor receptor OS=Homo sapiens GN=OGFR PE=1 SV=1 :Q9NZT2-2 Isoform 2 of Opioid growth factor receptor OS=Homo sapiens GN=OGFR :Q9NZT2 Opioid growth factor receptor OS=Homo sapiens GN=OGFR PE=1 SV=3 :A0A0A0MRN5 Opioid growth factor receptor OS=Homo sapiens GN=OGFR PE=1 SV=1 :,Q9NZT2-2 Isoform 2 of Opioid growth factor receptor OS=Homo sapiens GN=OGFR :Q9NZT2 Opioid growth factor receptor OS=Homo sapiens GN=OGFR PE=1 SV=3 :A0A0A0MRN5 Opioid growth factor receptor OS=Homo sapiens GN=OGFR PE=1 SV=1 :
DC*NSMPGVLGTC*K	1.14837	--	--	0.199583	0	0	1.1484			1.14837	--	--	0.199583	0	0	1	C108,C118 C108,C118	EPHA8	P29322 Ephrin type-A receptor 8 OS=Homo sapiens GN=EPHA8 PE=1 SV=2 :P29322-2 Isoform 2 of Ephrin type-A receptor 8 OS=Homo sapiens GN=EPHA8 :
DC*PDNPHIWLQLEGPK	1.7242	0.129955	0.446497	0.785927	0.886208	0.350182	1.4927	1.9557		1.7242	0.129955	0.218368	0.785927	0.886208	0.660811	2	C46	KHNYN	O15037 Protein KHNYN OS=Homo sapiens GN=KHNYN PE=1 SV=3 :
DC*PESQNSER	5.56692	0.305547	0.50006	2.47688	0.514922	0.300977	8.1474	2.9864, 2.9864		4.70676	0.0191511	0.0482255	2.23473	1.71781	1.31672	2	C226	ZCCHC9	Q8N567 Zinc finger CCHC domain-containing protein 9 OS=Homo sapiens GN=ZCCHC9 PE=2 SV=2 :
DCPGNWTWPENSQQTPMC*QAWGNPLPELKCLK	1.11177	--	--	0.152864	0	0	1.1118			1.11177	--	--	0.152864	0	0	1	C419 C197	ICAM1	P05362 Intercellular adhesion molecule 1 OS=Homo sapiens GN=ICAM1 PE=1 SV=2 :E7ESS4 Intercellular adhesion molecule 1 OS=Homo sapiens GN=ICAM1 PE=1 SV=1 :
DC*PGTAEEYER	2.24017	--	--	1.16361	0	0	2.2402			2.24017	--	--	1.16361	0	0	1	C401 C427 C427 C291	CYFIP2	E7EVJ5 Cytoplasmic FMR1-interacting protein 2 OS=Homo sapiens GN=CYFIP2 PE=1 SV=1 :Q96F07-2 Isoform 2 of Cytoplasmic FMR1-interacting protein 2 OS=Homo sapiens GN=CYFIP2 :Q96F07 Cytoplasmic FMR1-interacting protein 2 OS=Homo sapiens GN=CYFIP2 PE=1 SV=2 :H7C229 Cytoplasmic FMR1-interacting protein 2 OS=Homo sapiens GN=CYFIP2 PE=1 SV=2 :
DC*PHISQR	5.74843	0.357966	0.55518	2.52317	0.446158	0.255566	2.1981	13.9841	1.0631	5.74843	0.357966	0.487373	2.52317	0.446158	0.312138	3	C125 C143 ,C143 C125	POLDIP2	B4DEM9 Polymerase delta-interacting protein 2 OS=Homo sapiens GN=POLDIP2 PE=1 SV=1 :Q9Y2S7 Polymerase delta-interacting protein 2 OS=Homo sapiens GN=POLDIP2 PE=1 SV=1 :,Q9Y2S7 Polymerase delta-interacting protein 2 OS=Homo sapiens GN=POLDIP2 PE=1 SV=1 :B4DEM9 Polymerase delta-interacting protein 2 OS=Homo sapiens GN=POLDIP2 PE=1 SV=1 :
DC*PILDEDRVVDELDNQMR	0.411136	--	--	-1.28231	0	0		0.4111		0.411136	--	--	-1.28231	0	0	1	C53 C50	AK6	Q9Y3D8 Adenylate kinase isoenzyme 6 OS=Homo sapiens GN=AK6 PE=1 SV=1 :Q9Y3D8-2 Isoform 2 of Adenylate kinase isoenzyme 6 OS=Homo sapiens GN=AK6 :
DC*PLNAEAASSK	1.38756	0.0139793	0.203669	0.472545	1.85451	0.691074	1.4772	1.4052	1.2803, 1.2803	1.36074	0.00602275	0.0175395	0.444392	2.22021	1.75598	3	C859 C859 C839 C866 ,C859 C839 ,C859 C866	AP1B1	Q10567-2 Isoform B of AP-1 complex subunit beta-1 OS=Homo sapiens GN=AP1B1 :Q10567 AP-1 complex subunit beta-1 OS=Homo sapiens GN=AP1B1 PE=1 SV=2 :,Q10567-3 Isoform C of AP-1 complex subunit beta-1 OS=Homo sapiens GN=AP1B1 :Q10567-4 Isoform 4 of AP-1 complex subunit beta-1 OS=Homo sapiens GN=AP1B1 :,Q10567-3 Isoform C of AP-1 complex subunit beta-1 OS=Homo sapiens GN=AP1B1 :Q10567-2 Isoform B of AP-1 complex subunit beta-1 OS=Homo sapiens GN=AP1B1 :Q10567-4 Isoform 4 of AP-1 complex subunit beta-1 OS=Homo sapiens GN=AP1B1 :Q10567 AP-1 complex subunit beta-1 OS=Homo sapiens GN=AP1B1 PE=1 SV=2 :
DC*PVPLPGDGDLLVR	0.0857527	0.12657	0.436836	-3.54367	0.897668	0.359681	0.0837, 0.1029, 0.1029	0.0388, 0.0383, 0.0388, 0.0383	0.1267, 0.1267	0.0774305	0.000129872	0.000549836	-3.69095	3.88648	3.25977	3	C55 ,C55 C55	ZADH2	Q8N4Q0 Zinc-binding alcohol dehydrogenase domain-containing protein 2 OS=Homo sapiens GN=ZADH2 PE=1 SV=1 :Q8N4Q0 Zinc-binding alcohol dehydrogenase domain-containing protein 2 OS=Homo sapiens GN=ZADH2 PE=1 SV=1 :,Q8N4Q0 Zinc-binding alcohol dehydrogenase domain-containing protein 2 OS=Homo sapiens GN=ZADH2 PE=1 SV=1 :
DC*QELASISVGSGSRPSSDLQAR	1.31218	0.284993	0.477174	0.391963	0.545166	0.321324	1.014	1.4389, 1.4220	1.4916	1.34163	0.0726502	0.13648	0.423986	1.13876	0.864931	3	C1066	SPEN	Q96T58 Msx2-interacting protein OS=Homo sapiens GN=SPEN PE=1 SV=1 :
DC*QIAHGAAQFLR	8.58063	0.307238	0.501856	3.10108	0.512525	0.299421		11.9572	5.2041	8.58063	0.307238	0.432425	3.10108	0.512525	0.364089	2	C1018 C1086 C1093	POLR2B	C9J4M6 DNA-directed RNA polymerase subunit beta OS=Homo sapiens GN=POLR2B PE=1 SV=2 :C9J2Y9 DNA-directed RNA polymerase subunit beta OS=Homo sapiens GN=POLR2B PE=1 SV=2 :P30876 DNA-directed RNA polymerase II subunit RPB2 OS=Homo sapiens GN=POLR2B PE=1 SV=1 :
DC*QLLEHKEHR	1.48261	0.0124604	0.189864	0.568134	1.90447	0.721556	1.563	1.4168, 1.4179	1.4677, 1.4677	1.46661	0.00557473	0.0185174	0.552483	2.25378	1.73242	3	C299 C299 C299 C299 C299 C299 C246 C242 C246 C246 C242 C246 ,C299 C299 C299 C36 ,C299 C299 C299	TRIM24,TRIM33	Q9UPN9 E3 ubiquitin-protein ligase TRIM33 OS=Homo sapiens GN=TRIM33 PE=1 SV=3 :E7EN20 E3 ubiquitin-protein ligase TRIM33 OS=Homo sapiens GN=TRIM33 PE=1 SV=2 :Q9UPN9-2 Isoform Beta of E3 ubiquitin-protein ligase TRIM33 OS=Homo sapiens GN=TRIM33 :Q9UPN9 E3 ubiquitin-protein ligase TRIM33 OS=Homo sapiens GN=TRIM33 PE=1 SV=3 :E7EN20 E3 ubiquitin-protein ligase TRIM33 OS=Homo sapiens GN=TRIM33 PE=1 SV=2 :Q9UPN9-2 Isoform Beta of E3 ubiquitin-protein ligase TRIM33 OS=Homo sapiens GN=TRIM33 :O15164 Transcription intermediary factor 1-alpha OS=Homo sapiens GN=TRIM24 PE=1 SV=3 :A0A087X1V3 Transcription intermediary factor 1-alpha OS=Homo sapiens GN=TRIM24 PE=1 SV=1 :O15164-2 Isoform Short of Transcription intermediary factor 1-alpha OS=Homo sapiens GN=TRIM24 :O15164 Transcription intermediary factor 1-alpha OS=Homo sapiens GN=TRIM24 PE=1 SV=3 :A0A087X1V3 Transcription intermediary factor 1-alpha OS=Homo sapiens GN=TRIM24 PE=1 SV=1 :O15164-2 Isoform Short of Transcription intermediary factor 1-alpha OS=Homo sapiens GN=TRIM24 :,Q9UPN9 E3 ubiquitin-protein ligase TRIM33 OS=Homo sapiens GN=TRIM33 PE=1 SV=3 :E7EN20 E3 ubiquitin-protein ligase TRIM33 OS=Homo sapiens GN=TRIM33 PE=1 SV=2 :Q9UPN9-2 Isoform Beta of E3 ubiquitin-protein ligase TRIM33 OS=Homo sapiens GN=TRIM33 :,Q9UPN9 E3 ubiquitin-protein ligase TRIM33 OS=Homo sapiens GN=TRIM33 PE=1 SV=3 :E7EN20 E3 ubiquitin-protein ligase TRIM33 OS=Homo sapiens GN=TRIM33 PE=1 SV=2 :Q9UPN9-2 Isoform Beta of E3 ubiquitin-protein ligase TRIM33 OS=Homo sapiens GN=TRIM33 :H0Y612 E3 ubiquitin-protein ligase TRIM33 (Fragment) OS=Homo sapiens GN=TRIM33 PE=1 SV=1 :
DC*QLNAHKDHQYQFLEDAVR	1.56471	0.28757	0.480045	0.6459	0.541256	0.318718	3.3817, 0.7170, 0.6780, 1.0399, 1.2781, 0.6780, 1.9810, 1.4767, 3.3817, 1.9810, 1.4767, 1.0399, 1.2580, 1.1140	1.3097, 0.8420, 0.5678, 1.1150, 0.5678, 1.4159, 1.3287, 1.3097, 1.4159, 1.3287, 0.5322, 1.1150, 1.2188	1.3587, 0.7518, 1.1991, 1.2127, 1.3793, 1.2127, 0.6064, 1.2822, 1.1160, 1.1991, 1.5751	1.27479	0.0389493	0.0946442	0.350257	1.4095	1.02391	3	C232 C232 ,C232 C232 C232	TRIM28	Q13263 Transcription intermediary factor 1-beta OS=Homo sapiens GN=TRIM28 PE=1 SV=5 :Q13263 Transcription intermediary factor 1-beta OS=Homo sapiens GN=TRIM28 PE=1 SV=5 :Q13263 Transcription intermediary factor 1-beta OS=Homo sapiens GN=TRIM28 PE=1 SV=5 :,Q13263 Transcription intermediary factor 1-beta OS=Homo sapiens GN=TRIM28 PE=1 SV=5 :Q13263 Transcription intermediary factor 1-beta OS=Homo sapiens GN=TRIM28 PE=1 SV=5 :
DC*QPLLSSLSNLAEQLQAAQNLR	1.04408	0.29737	0.491241	0.0622259	0.526703	0.308705	1.0709, 1.0709, 1.0763, 1.0907	1.0622, 1.0470	1.0966, 0.9959, 0.7322	1.02697	0.0319201	0.0789798	0.0383978	1.49594	1.10248	3	C35 C35 C35 C35 C35 C35 C35	C1orf109	Q9NX04 Uncharacterized protein C1orf109 OS=Homo sapiens GN=C1orf109 PE=1 SV=1 :V9GYT8 Uncharacterized protein C1orf109 (Fragment) OS=Homo sapiens GN=C1orf109 PE=1 SV=6 :V9GY35 Uncharacterized protein C1orf109 (Fragment) OS=Homo sapiens GN=C1orf109 PE=1 SV=1 :V9GYI2 Uncharacterized protein C1orf109 (Fragment) OS=Homo sapiens GN=C1orf109 PE=1 SV=1 :Q9NX04-2 Isoform 2 of Uncharacterized protein C1orf109 OS=Homo sapiens GN=C1orf109 :V9GYQ8 Uncharacterized protein C1orf109 (Fragment) OS=Homo sapiens GN=C1orf109 PE=1 SV=1 :V9GYN4 Uncharacterized protein C1orf109 (Fragment) OS=Homo sapiens GN=C1orf109 PE=1 SV=7 :
DCSC*IPQNLSSGFGHATAGKCTTTALCAAR	1.40997	--	--	0.495664	0	0			1.41	1.40997	--	--	0.495664	0	0	1	C553	SLCO4A1	Q96BD0-4 Isoform 4 of Solute carrier organic anion transporter family member 4A1 OS=Homo sapiens GN=SLCO4A1 :
DCSEEEQKELLCHTLCDILESACC*DHSGSYCLVSWLR	1.23786	--	--	0.307849	0	0		1.2379		1.23786	--	--	0.307849	0	0	1	C99	FAM188A	Q9H8M7 Protein FAM188A OS=Homo sapiens GN=FAM188A PE=1 SV=1 :
DC*SNGCSAECTGEGGSK	0.339504	--	--	-1.5585	0	0	0.3395			0.339504	--	--	-1.5585	0	0	1	C4 C3 C16	BCAT1	P54687 Branched-chain-amino-acid aminotransferase, cytosolic OS=Homo sapiens GN=BCAT1 PE=1 SV=3 :P54687-4 Isoform 4 of Branched-chain-amino-acid aminotransferase, cytosolic OS=Homo sapiens GN=BCAT1 :P54687-5 Isoform 5 of Branched-chain-amino-acid aminotransferase, cytosolic OS=Homo sapiens GN=BCAT1 :
DC*SWIEMIR	0.464963	--	--	-1.10481	0	0	0.465			0.464963	--	--	-1.10481	0	0	1	C454 C457 C99	TEX10	Q9NXF1 Testis-expressed sequence 10 protein OS=Homo sapiens GN=TEX10 PE=1 SV=2 :Q9NXF1-2 Isoform 2 of Testis-expressed sequence 10 protein OS=Homo sapiens GN=TEX10 :A0A0A0MSR3 Testis-expressed sequence 10 protein (Fragment) OS=Homo sapiens GN=TEX10 PE=1 SV=1 :
DC*SYGAVTSPTSTLESR	0.874392	0.195197	0.38145	-0.193649	0.709527	0.418562	0.5547	0.5628	1.5057	0.874392	0.195197	0.300093	-0.193649	0.709527	0.522744	3	C162 C162	TANC2	Q9HCD6 Protein TANC2 OS=Homo sapiens GN=TANC2 PE=1 SV=3 :Q9HCD6-2 Isoform 2 of Protein TANC2 OS=Homo sapiens GN=TANC2 :
DC*TALLHLFHAAVQR	1.31383	0.0664351	0.326253	0.393784	1.1776	0.486446	1.1474, 1.1474	1.4176	1.7703, 1.2152, 1.3394	1.33955	0.00202853	0.00745048	0.421751	2.69282	2.12782	3	C409 C312	FLAD1	Q8NFF5 FAD synthase OS=Homo sapiens GN=FLAD1 PE=1 SV=1 :Q8NFF5-2 Isoform 2 of FAD synthase OS=Homo sapiens GN=FLAD1 :
DC*TCEEFCPECSVEFTLDVR	0.810623	0.403423	0.600457	-0.302897	0.394239	0.221518	0.5454	1.1568	0.7297	0.810623	0.403423	0.53373	-0.302897	0.394239	0.272678	3	C88	POLR2C	P19387 DNA-directed RNA polymerase II subunit RPB3 OS=Homo sapiens GN=POLR2C PE=1 SV=2 :
DC*TPTVFNFDIR	1.03654	0.599108	0.794632	0.0517755	0.222495	0.0998339	0.7316, 0.7316		1.3415	0.934894	0.328006	0.455309	-0.0971248	0.484119	0.341694	2	C415	FRS2	Q8WU20 Fibroblast growth factor receptor substrate 2 OS=Homo sapiens GN=FRS2 PE=1 SV=4 :
DC*TSALALVPFSIKPLLR	0.574553	--	--	-0.799489	0	0	0.5746			0.574553	--	--	-0.799489	0	0	1	C74	TOMM34	Q15785 Mitochondrial import receptor subunit TOM34 OS=Homo sapiens GN=TOMM34 PE=1 SV=2 :
DC*TVEMPILK	1.46948	0.0506947	0.357291	0.55531	1.29504	0.446978	1.5889, 1.6653, 1.5889, 1.6653	1.4117, 0.6468, 1.4117	1.3394, 1.5632, 1.3394, 1.5632	1.43487	0.000415332	0.00164038	0.520924	3.38161	2.78505	3	C44 C44 C27 C38 C27 C38 ,C44 C27 C38 ,C44 C44 C112 C112 C27 C38 C27 C38	CTBP1,CTBP2	P56545 C-terminal-binding protein 2 OS=Homo sapiens GN=CTBP2 PE=1 SV=1 :P56545 C-terminal-binding protein 2 OS=Homo sapiens GN=CTBP2 PE=1 SV=1 :Q13363-2 Isoform 2 of C-terminal-binding protein 1 OS=Homo sapiens GN=CTBP1 :Q13363 C-terminal-binding protein 1 OS=Homo sapiens GN=CTBP1 PE=1 SV=2 :Q13363-2 Isoform 2 of C-terminal-binding protein 1 OS=Homo sapiens GN=CTBP1 :Q13363 C-terminal-binding protein 1 OS=Homo sapiens GN=CTBP1 PE=1 SV=2 :,P56545 C-terminal-binding protein 2 OS=Homo sapiens GN=CTBP2 PE=1 SV=1 :Q13363-2 Isoform 2 of C-terminal-binding protein 1 OS=Homo sapiens GN=CTBP1 :Q13363 C-terminal-binding protein 1 OS=Homo sapiens GN=CTBP1 PE=1 SV=2 :,P56545 C-terminal-binding protein 2 OS=Homo sapiens GN=CTBP2 PE=1 SV=1 :P56545 C-terminal-binding protein 2 OS=Homo sapiens GN=CTBP2 PE=1 SV=1 :Q5SQP8 C-terminal-binding protein 2 OS=Homo sapiens GN=CTBP2 PE=1 SV=1 :Q5SQP8 C-terminal-binding protein 2 OS=Homo sapiens GN=CTBP2 PE=1 SV=1 :Q13363-2 Isoform 2 of C-terminal-binding protein 1 OS=Homo sapiens GN=CTBP1 :Q13363 C-terminal-binding protein 1 OS=Homo sapiens GN=CTBP1 PE=1 SV=2 :Q13363-2 Isoform 2 of C-terminal-binding protein 1 OS=Homo sapiens GN=CTBP1 :Q13363 C-terminal-binding protein 1 OS=Homo sapiens GN=CTBP1 PE=1 SV=2 :
DC*TVEM+PILK	0.968126	0.483329	0.673694	-0.0467326	0.315757	0.171538	0.0957	1.4018	1.4069	0.968126	0.483329	0.610338	-0.0467326	0.315757	0.214429	3	C44,M48 C112,M116 C27,M31 C38,M42 ,C44,M48 C27,M31 C38,M42	CTBP1,CTBP2	P56545 C-terminal-binding protein 2 OS=Homo sapiens GN=CTBP2 PE=1 SV=1 :Q5SQP8 C-terminal-binding protein 2 OS=Homo sapiens GN=CTBP2 PE=1 SV=1 :Q13363-2 Isoform 2 of C-terminal-binding protein 1 OS=Homo sapiens GN=CTBP1 :Q13363 C-terminal-binding protein 1 OS=Homo sapiens GN=CTBP1 PE=1 SV=2 :,P56545 C-terminal-binding protein 2 OS=Homo sapiens GN=CTBP2 PE=1 SV=1 :Q13363-2 Isoform 2 of C-terminal-binding protein 1 OS=Homo sapiens GN=CTBP1 :Q13363 C-terminal-binding protein 1 OS=Homo sapiens GN=CTBP1 PE=1 SV=2 :
DC*VEALTTSEDIERWEAALR	2.62788	0.517464	0.702797	1.3939	0.28612	0.15317	4.6108	0.645		2.62788	0.517464	0.64176	1.3939	0.28612	0.192627	2	C518	TELO2	Q9Y4R8 Telomere length regulation protein TEL2 homolog OS=Homo sapiens GN=TELO2 PE=1 SV=2 :
DC*VEALTTSEDIER	1.07563	0.577965	0.767924	0.10518	0.238098	0.114682	0.9175, 0.1437	1.8319, 1.8319	0.6583, 2.4206	1.30065	0.515028	0.638931	0.379232	0.288169	0.194546	3	C518	TELO2	Q9Y4R8 Telomere length regulation protein TEL2 homolog OS=Homo sapiens GN=TELO2 PE=1 SV=2 :
DC*VGPEVEK	1.56652	0.572707	0.761085	0.647563	0.242067	0.118567	0.9245		2.2085	1.56652	0.572707	0.696478	0.647563	0.242067	0.157093	2	C71 C99	PGK1	P00558-2 Isoform 2 of Phosphoglycerate kinase 1 OS=Homo sapiens GN=PGK1 :P00558 Phosphoglycerate kinase 1 OS=Homo sapiens GN=PGK1 PE=1 SV=3 :
DC*VLIINHDTGEYVLEK	1.70384	0.324027	0.519557	0.76879	0.489419	0.284367		1.4245	1.9832	1.70384	0.324027	0.451123	0.76879	0.489419	0.345705	2	C86	EAF1	Q96JC9 ELL-associated factor 1 OS=Homo sapiens GN=EAF1 PE=1 SV=1 :
DC*VLLQEDFLAHR	0.650585	--	--	-0.620191	0	0	0.6506			0.650585	--	--	-0.620191	0	0	1	C185 C185	KIAA2013	Q8IYS2 Uncharacterized protein KIAA2013 OS=Homo sapiens GN=KIAA2013 PE=1 SV=1 :Q8IYS2-2 Isoform 2 of Uncharacterized protein KIAA2013 OS=Homo sapiens GN=KIAA2013 :
DC*WTVAFGNAYNQEER	0.766453	0.379539	0.57721	-0.38373	0.420744	0.238666	1.7550, 1.0003	0.4309	0.5499, 0.8020	0.907621	0.199442	0.306026	-0.139837	0.700183	0.514241	3	C167 C167	WDR92	Q96MX6 WD repeat-containing protein 92 OS=Homo sapiens GN=WDR92 PE=1 SV=1 :Q96MX6-2 Isoform 2 of WD repeat-containing protein 92 OS=Homo sapiens GN=WDR92 :
DC*YFETHSVEDAGRK	2.08701	--	--	1.06144	0	0		2.087		2.08701	--	--	1.06144	0	0	1	C29	TTC5	Q8N0Z6 Tetratricopeptide repeat protein 5 OS=Homo sapiens GN=TTC5 PE=1 SV=2 :
DC*YFETHSVEDAGR	2.87793	0.0697154	0.332995	1.52503	1.15667	0.477562		1.8611	3.8948, 3.8948	3.21689	0.0269401	0.0670442	1.68566	1.5696	1.17364	2	C29	TTC5	Q8N0Z6 Tetratricopeptide repeat protein 5 OS=Homo sapiens GN=TTC5 PE=1 SV=2 :
DC*YLLEEKER	0.813233	0.247482	0.434531	-0.298259	0.606457	0.361979	0.549	1.2708	0.5609, 0.6562	0.759224	0.114692	0.197407	-0.397402	0.940468	0.704638	3	C423 ,C396 C423 C423	SSX2IP	Q9Y2D8-3 Isoform 3 of Afadin- and alpha-actinin-binding protein OS=Homo sapiens GN=SSX2IP :Q9Y2D8 Afadin- and alpha-actinin-binding protein OS=Homo sapiens GN=SSX2IP PE=1 SV=3 :Q9Y2D8-2 Isoform 2 of Afadin- and alpha-actinin-binding protein OS=Homo sapiens GN=SSX2IP :,Q9Y2D8-2 Isoform 2 of Afadin- and alpha-actinin-binding protein OS=Homo sapiens GN=SSX2IP :
DC*YLLEEK	0.628595	0.446769	0.640271	-0.669797	0.349917	0.193636		0.8581	0.3991	0.628595	0.446769	0.577662	-0.669797	0.349917	0.238326	2	C423 ,C396 C423 C423	SSX2IP	Q9Y2D8-3 Isoform 3 of Afadin- and alpha-actinin-binding protein OS=Homo sapiens GN=SSX2IP :Q9Y2D8 Afadin- and alpha-actinin-binding protein OS=Homo sapiens GN=SSX2IP PE=1 SV=3 :Q9Y2D8-2 Isoform 2 of Afadin- and alpha-actinin-binding protein OS=Homo sapiens GN=SSX2IP :,Q9Y2D8-2 Isoform 2 of Afadin- and alpha-actinin-binding protein OS=Homo sapiens GN=SSX2IP :
DC*YPAVQK	0.704245	--	--	-0.505851	0	0	0.7042			0.704245	--	--	-0.505851	0	0	1	C398 C543	KPNB1	Q14974-2 Isoform 2 of Importin subunit beta-1 OS=Homo sapiens GN=KPNB1 :Q14974 Importin subunit beta-1 OS=Homo sapiens GN=KPNB1 PE=1 SV=2 :
DC*YVLSQLVGEK	0.43205	0.315494	0.510285	-1.21073	0.501009	0.292188	0.6256	0.2385, 0.2385		0.367528	0.0233168	0.0583516	-1.44407	1.63233	1.23395	2	C85	AS3MT	Q9HBK9 Arsenite methyltransferase OS=Homo sapiens GN=AS3MT PE=1 SV=3 :
DDAGNYTC*IASNGPQGQIRAHVQLTVAVFITFK	0.342069	--	--	-1.54764	0	0	0.3421			0.342069	--	--	-1.54764	0	0	1	C530 C578 C570 C570 C440 C570	PTK7	Q13308-2 Isoform 2 of Inactive tyrosine-protein kinase 7 OS=Homo sapiens GN=PTK7 :Q13308-6 Isoform 6 of Inactive tyrosine-protein kinase 7 OS=Homo sapiens GN=PTK7 :Q13308-5 Isoform 5 of Inactive tyrosine-protein kinase 7 OS=Homo sapiens GN=PTK7 :Q13308 Inactive tyrosine-protein kinase 7 OS=Homo sapiens GN=PTK7 PE=1 SV=2 :Q13308-3 Isoform 3 of Inactive tyrosine-protein kinase 7 OS=Homo sapiens GN=PTK7 :Q13308-4 Isoform 4 of Inactive tyrosine-protein kinase 7 OS=Homo sapiens GN=PTK7 :
DDAQFDASHC*DSDKGEFGGFGSVTGK	1.32472	--	--	0.405684	0	0			1.3247	1.32472	--	--	0.405684	0	0	1	C141 C97	RBBP7	Q16576-2 Isoform 2 of Histone-binding protein RBBP7 OS=Homo sapiens GN=RBBP7 :Q16576 Histone-binding protein RBBP7 OS=Homo sapiens GN=RBBP7 PE=1 SV=1 :
DDDHGLM+EESQQYC*GSSEEDHGNQGNSK	1.44886	--	--	0.534921	0	0			1.4489	1.44886	--	--	0.534921	0	0	1	M261,C268	ZNF483	Q8TF39 Zinc finger protein 483 OS=Homo sapiens GN=ZNF483 PE=1 SV=3 :
DDERVPALNLLIC*LVSR	1.0113	0.818231	0.857744	0.0162172	0.087124	0.0666425	0.6726, 1.1719, 0.9499	0.9996, 0.9996, 0.6477	1.0377, 1.3174	0.974565	0.863245	0.884586	-0.0371697	0.0638658	0.0532599	3	C264	GEMIN2	O14893 Gem-associated protein 2 OS=Homo sapiens GN=GEMIN2 PE=1 SV=1 :
DDESCPDLPHSC*SC*SETNEVALGPAGPPGGPGLR	1.01184	--	--	0.0169831	0	0	1.0118			1.01184	--	--	0.0169831	0	0	1	C412,C405 C1356,C1349 C1451,C1444 C1451,C1444	COL14A1	A0A0A0MQT7 Collagen alpha-1(XIV) chain OS=Homo sapiens GN=COL14A1 PE=1 SV=1 :Q05707-3 Isoform 3 of Collagen alpha-1(XIV) chain OS=Homo sapiens GN=COL14A1 :Q05707 Collagen alpha-1(XIV) chain OS=Homo sapiens GN=COL14A1 PE=1 SV=3 :Q05707-2 Isoform 2 of Collagen alpha-1(XIV) chain OS=Homo sapiens GN=COL14A1 :
DDETIKEHLC*K	0.592012	--	--	-0.756303	0	0		0.592		0.592012	--	--	-0.756303	0	0	1	C219 C261 C267 C131 C261 C213 C131	LDAH	A0A0A0MSH6 Lipid droplet-associated hydrolase OS=Homo sapiens GN=LDAH PE=1 SV=1 :Q9H6V9 Lipid droplet-associated hydrolase OS=Homo sapiens GN=LDAH PE=1 SV=1 :Q9H6V9-2 Isoform 2 of Lipid droplet-associated hydrolase OS=Homo sapiens GN=LDAH :B5MCU4 Lipid droplet-associated hydrolase OS=Homo sapiens GN=LDAH PE=1 SV=1 :B5MDU6 Lipid droplet-associated hydrolase OS=Homo sapiens GN=LDAH PE=1 SV=1 :Q9H6V9-3 Isoform 3 of Lipid droplet-associated hydrolase OS=Homo sapiens GN=LDAH :Q9H6V9-4 Isoform 4 of Lipid droplet-associated hydrolase OS=Homo sapiens GN=LDAH :
DDGEMAAAGTFLHPFPSESVSDC*VDSPPAAASGR	2.29704	--	--	1.19978	0	0		2.297		2.29704	--	--	1.19978	0	0	1	C151	SSBP4	U3KPY3 Single-stranded DNA-binding protein 4 (Fragment) OS=Homo sapiens GN=SSBP4 PE=1 SV=2 :
DDGEM+AAAGTFLHPFPSESVSDC*VDSPPAAASGR	1.60716	0.0690357	0.331606	0.684509	1.16093	0.479377	1.3753	1.5304, 1.7292	1.7838	1.60464	0.0224693	0.0562716	0.682249	1.64841	1.24971	3	M133,C151	SSBP4	U3KPY3 Single-stranded DNA-binding protein 4 (Fragment) OS=Homo sapiens GN=SSBP4 PE=1 SV=2 :
DDGQADSEVLGEC*ARR	2.20911	0.232147	0.416191	1.14347	0.634238	0.380707	2.1322, 2.1322	2.1822	2.3129	2.18989	0.0361041	0.0878966	1.13086	1.44244	1.05603	3	C132	RNF169	Q8NCN4 E3 ubiquitin-protein ligase RNF169 OS=Homo sapiens GN=RNF169 PE=1 SV=2 :
DDKC*ANLFEALVGTLK	1.15095	0.0164081	0.229013	0.20283	1.78494	0.640141	1.1090, 1.1473, 1.1296, 1.0470, 0.9812, 1.1253, 1.1090, 1.1006, 1.1473, 1.1296, 1.0470, 0.9812, 1.3538, 1.1253	1.1309, 1.1527, 1.1909, 1.1817, 1.0894, 0.8960, 1.3864, 1.1753, 1.2949, 1.1810, 1.1810, 1.1527, 1.1909, 1.1817, 1.0894, 0.8352, 1.1753	1.1109, 1.1568, 1.1377, 1.1717, 0.9348, 1.0849, 1.1625, 1.1339, 1.1339, 1.1568, 1.1605, 1.1717, 0.9348, 1.0849, 1.1625	1.12428	0.000146015	0.000601369	0.169004	3.8356	3.22086	3	C39 C39 ,C39	ABRACL	Q9P1F3 Costars family protein ABRACL OS=Homo sapiens GN=ABRACL PE=1 SV=1 :,Q9P1F3 Costars family protein ABRACL OS=Homo sapiens GN=ABRACL PE=1 SV=1 :Q9P1F3 Costars family protein ABRACL OS=Homo sapiens GN=ABRACL PE=1 SV=1 :
DDLFNTNATIVATLTAACAQHC*PEAMICVIANPVNSTIPITAEVFKK	1.13654	--	--	0.184643	0	0	1.1365			1.13654	--	--	0.184643	0	0	1	C132	MDH2	P40926 Malate dehydrogenase, mitochondrial OS=Homo sapiens GN=MDH2 PE=1 SV=3 :
DDLKLLC*EQNEEEVSPQLFTFHEAVSQM+VEMEEQVVEDHR	0.8721	--	--	-0.197434	0	0	0.8721			0.8721	--	--	-0.197434	0	0	1	C634,M655 C550,M571 C569,M590 C576,M597 C596,M617	KIF2A	O00139-4 Isoform 4 of Kinesin-like protein KIF2A OS=Homo sapiens GN=KIF2A :O00139-2 Isoform 2 of Kinesin-like protein KIF2A OS=Homo sapiens GN=KIF2A :O00139-1 Isoform 1 of Kinesin-like protein KIF2A OS=Homo sapiens GN=KIF2A :O00139-5 Isoform 5 of Kinesin-like protein KIF2A OS=Homo sapiens GN=KIF2A :O00139 Kinesin-like protein KIF2A OS=Homo sapiens GN=KIF2A PE=1 SV=3 :
DDLQNGLLSTC*R	0.575153	0.00261512	0.0592023	-0.797982	2.58251	1.22766	1.3922, 0.3933, 1.3922	0.4810, 0.6994	0.7166, 0.5742	0.807005	0.0535315	0.104008	-0.30935	1.27139	0.982931	3	C463 C705 C624 C808 C763 C597 C705 C705 C463 C705 C624 C808 C763 C597 C705 C705	PLEKHA5	A0JP02 PLEKHA5 protein OS=Homo sapiens GN=PLEKHA5 PE=1 SV=1 :Q9HAU0-4 Isoform 4 of Pleckstrin homology domain-containing family A member 5 OS=Homo sapiens GN=PLEKHA5 :Q9HAU0-8 Isoform 8 of Pleckstrin homology domain-containing family A member 5 OS=Homo sapiens GN=PLEKHA5 :Q9HAU0-6 Isoform 6 of Pleckstrin homology domain-containing family A member 5 OS=Homo sapiens GN=PLEKHA5 :Q9HAU0-2 Isoform 2 of Pleckstrin homology domain-containing family A member 5 OS=Homo sapiens GN=PLEKHA5 :B4DJX4 Pleckstrin homology domain-containing family A member 5 (Fragment) OS=Homo sapiens GN=PLEKHA5 PE=1 SV=1 :Q9HAU0 Pleckstrin homology domain-containing family A member 5 OS=Homo sapiens GN=PLEKHA5 PE=1 SV=1 :Q9HAU0-5 Isoform 5 of Pleckstrin homology domain-containing family A member 5 OS=Homo sapiens GN=PLEKHA5 :A0JP02 PLEKHA5 protein OS=Homo sapiens GN=PLEKHA5 PE=1 SV=1 :Q9HAU0-4 Isoform 4 of Pleckstrin homology domain-containing family A member 5 OS=Homo sapiens GN=PLEKHA5 :Q9HAU0-8 Isoform 8 of Pleckstrin homology domain-containing family A member 5 OS=Homo sapiens GN=PLEKHA5 :Q9HAU0-6 Isoform 6 of Pleckstrin homology domain-containing family A member 5 OS=Homo sapiens GN=PLEKHA5 :Q9HAU0-2 Isoform 2 of Pleckstrin homology domain-containing family A member 5 OS=Homo sapiens GN=PLEKHA5 :B4DJX4 Pleckstrin homology domain-containing family A member 5 (Fragment) OS=Homo sapiens GN=PLEKHA5 PE=1 SV=1 :Q9HAU0 Pleckstrin homology domain-containing family A member 5 OS=Homo sapiens GN=PLEKHA5 PE=1 SV=1 :Q9HAU0-5 Isoform 5 of Pleckstrin homology domain-containing family A member 5 OS=Homo sapiens GN=PLEKHA5 :
DDLRDMFC*K	1.5417	--	--	0.624521	0	0			1.5417	1.5417	--	--	0.624521	0	0	1	C854 C862	TNPO1	Q92973-2 Isoform 2 of Transportin-1 OS=Homo sapiens GN=TNPO1 :Q92973 Transportin-1 OS=Homo sapiens GN=TNPO1 PE=1 SV=2 :
DDM+KADC*ILYYGFGDIFR	0.5281	0.0722322	0.337579	-0.921116	1.14127	0.471625		0.4355	0.6207, 0.6207	0.558952	0.0965185	0.171693	-0.839203	1.01539	0.765247	2	M410,C414	RECQL	P46063 ATP-dependent DNA helicase Q1 OS=Homo sapiens GN=RECQL PE=1 SV=3 :
DDREAQSIC*ER	1.13654	0.989151	1	0.18465	0.00473723	0	1.3508	1.2678	0.7911	1.13654	0.989151	1	0.18465	0.00473723	0	3	C241 C241 C241 C241 C241 C241 C241 C241 ,C241 C241 C184 C241 C241 C241 C241	AP1B1,AP2B1	Q10567-3 Isoform C of AP-1 complex subunit beta-1 OS=Homo sapiens GN=AP1B1 :Q10567-4 Isoform 4 of AP-1 complex subunit beta-1 OS=Homo sapiens GN=AP1B1 :P63010-3 Isoform 3 of AP-2 complex subunit beta OS=Homo sapiens GN=AP2B1 :A0A087WZQ6 AP-2 complex subunit beta (Fragment) OS=Homo sapiens GN=AP2B1 PE=1 SV=1 :P63010 AP-2 complex subunit beta OS=Homo sapiens GN=AP2B1 PE=1 SV=1 :P63010-2 Isoform 2 of AP-2 complex subunit beta OS=Homo sapiens GN=AP2B1 :A0A087WU93 AP-2 complex subunit beta (Fragment) OS=Homo sapiens GN=AP2B1 PE=1 SV=1 :,A0A087WZQ6 AP-2 complex subunit beta (Fragment) OS=Homo sapiens GN=AP2B1 PE=1 SV=1 :P63010 AP-2 complex subunit beta OS=Homo sapiens GN=AP2B1 PE=1 SV=1 :P63010-2 Isoform 2 of AP-2 complex subunit beta OS=Homo sapiens GN=AP2B1 :A0A087WU93 AP-2 complex subunit beta (Fragment) OS=Homo sapiens GN=AP2B1 PE=1 SV=1 :Q10567-3 Isoform C of AP-1 complex subunit beta-1 OS=Homo sapiens GN=AP1B1 :Q10567-2 Isoform B of AP-1 complex subunit beta-1 OS=Homo sapiens GN=AP1B1 :Q10567-4 Isoform 4 of AP-1 complex subunit beta-1 OS=Homo sapiens GN=AP1B1 :Q10567 AP-1 complex subunit beta-1 OS=Homo sapiens GN=AP1B1 PE=1 SV=2 :,Q10567-2 Isoform B of AP-1 complex subunit beta-1 OS=Homo sapiens GN=AP1B1 :Q10567 AP-1 complex subunit beta-1 OS=Homo sapiens GN=AP1B1 PE=1 SV=2 :P63010-3 Isoform 3 of AP-2 complex subunit beta OS=Homo sapiens GN=AP2B1 :A0A087WZQ6 AP-2 complex subunit beta (Fragment) OS=Homo sapiens GN=AP2B1 PE=1 SV=1 :P63010 AP-2 complex subunit beta OS=Homo sapiens GN=AP2B1 PE=1 SV=1 :P63010-2 Isoform 2 of AP-2 complex subunit beta OS=Homo sapiens GN=AP2B1 :A0A087WU93 AP-2 complex subunit beta (Fragment) OS=Homo sapiens GN=AP2B1 PE=1 SV=1 :
DDVIQIC*GPADGIR	3.71017	0.0121904	0.18649	1.89148	1.91398	0.729343	2.9287	4.4916		3.71017	0.0121904	0.0357132	1.89148	1.91398	1.44717	2	C369 C318 C318 C369 C271 ,C369 C369	TFCP2	Q12800-4 Isoform 4 of Alpha-globin transcription factor CP2 OS=Homo sapiens GN=TFCP2 :Q12800 Alpha-globin transcription factor CP2 OS=Homo sapiens GN=TFCP2 PE=1 SV=2 :,Q12800-4 Isoform 4 of Alpha-globin transcription factor CP2 OS=Homo sapiens GN=TFCP2 :Q12800-2 Isoform 2 of Alpha-globin transcription factor CP2 OS=Homo sapiens GN=TFCP2 :Q12800-3 Isoform 3 of Alpha-globin transcription factor CP2 OS=Homo sapiens GN=TFCP2 :Q12800 Alpha-globin transcription factor CP2 OS=Homo sapiens GN=TFCP2 PE=1 SV=2 :F8VWL0 Alpha-globin transcription factor CP2 (Fragment) OS=Homo sapiens GN=TFCP2 PE=1 SV=1 :
DDYEVSC*PELDQLVEAALAVPGVYGSR	1.6412	--	--	0.714755	0	0	1.6412			1.6412	--	--	0.714755	0	0	1	C352 C322	GALK1	P51570-2 Isoform 2 of Galactokinase OS=Homo sapiens GN=GALK1 :P51570 Galactokinase OS=Homo sapiens GN=GALK1 PE=1 SV=1 :
DEADVLEVDQGFDDHNLPC*DVIWLDIEHADGKR	1.1707	--	--	0.227368	0	0	1.1707			1.1707	--	--	0.227368	0	0	1	C423 C445	GANAB	Q14697 Neutral alpha-glucosidase AB OS=Homo sapiens GN=GANAB PE=1 SV=3 :Q14697-2 Isoform 2 of Neutral alpha-glucosidase AB OS=Homo sapiens GN=GANAB :
DEAIYEC*VASNNVGEISVSTR	0.0881738	--	--	-3.50351	0	0			0.0882	0.0881738	--	--	-3.50351	0	0	1	C98 C98 C98 C98 C98 C98 C98 C98 C98 C98	PTPRD	P23468-6 Isoform 6 of Receptor-type tyrosine-protein phosphatase delta OS=Homo sapiens GN=PTPRD :P23468 Receptor-type tyrosine-protein phosphatase delta OS=Homo sapiens GN=PTPRD PE=1 SV=2 :F5GWR7 Receptor-type tyrosine-protein phosphatase delta OS=Homo sapiens GN=PTPRD PE=1 SV=1 :P23468-7 Isoform 7 of Receptor-type tyrosine-protein phosphatase delta OS=Homo sapiens GN=PTPRD :P23468-2 Isoform 2 of Receptor-type tyrosine-protein phosphatase delta OS=Homo sapiens GN=PTPRD :Q3KPI9 PTPRD protein OS=Homo sapiens GN=PTPRD PE=1 SV=1 :P23468-3 Isoform 3 of Receptor-type tyrosine-protein phosphatase delta OS=Homo sapiens GN=PTPRD :P23468-5 Isoform 5 of Receptor-type tyrosine-protein phosphatase delta OS=Homo sapiens GN=PTPRD :C9J8S8 Receptor-type tyrosine-protein phosphatase delta OS=Homo sapiens GN=PTPRD PE=1 SV=1 :P23468-4 Isoform 4 of Receptor-type tyrosine-protein phosphatase delta OS=Homo sapiens GN=PTPRD :
DECAENVDLCDNGQC*LNAPGGYR	0.340767	--	--	-1.55314	0	0			0.3408	0.340767	--	--	-1.55314	0	0	1	C1378	FBN3	Q75N90 Fibrillin-3 OS=Homo sapiens GN=FBN3 PE=2 SV=3 :
DEC*NVVEVVAR	1.28737	0.555185	0.742541	0.364424	0.255563	0.12928	1.5753	1.5729	0.714	1.28737	0.555185	0.678614	0.364424	0.255563	0.168377	3	C79	NPM3	O75607 Nucleoplasmin-3 OS=Homo sapiens GN=NPM3 PE=1 SV=3 :
DEDDDSSIATDDEIYEDC*TLM+SGLDYIK	0.843713	--	--	-0.245176	0	0			0.8437	0.843713	--	--	-0.245176	0	0	1	C1789,M1792	AKAP6	Q13023 A-kinase anchor protein 6 OS=Homo sapiens GN=AKAP6 PE=1 SV=3 :
DEENQEMSSC*K	1.62957	0.13904	0.463939	0.704492	0.856861	0.333539		1.6189	1.6402	1.62957	0.13904	0.230476	0.704492	0.856861	0.637374	2	C478 C396	NBN	O60934 Nibrin OS=Homo sapiens GN=NBN PE=1 SV=1 :A0A0C4DG07 Nibrin OS=Homo sapiens GN=NBN PE=1 SV=1 :
DEENQEM+SSC*K	0.829112	--	--	-0.270362	0	0			0.8291	0.829112	--	--	-0.270362	0	0	1	M475,C478 M393,C396	NBN	O60934 Nibrin OS=Homo sapiens GN=NBN PE=1 SV=1 :A0A0C4DG07 Nibrin OS=Homo sapiens GN=NBN PE=1 SV=1 :
DEEQHLESHTDC*ILAVK	1.82811	--	--	0.87035	0	0		1.8281		1.82811	--	--	0.87035	0	0	1	C480	BRCA2	P51587 Breast cancer type 2 susceptibility protein OS=Homo sapiens GN=BRCA2 PE=1 SV=3 :
DEFPEHRTPSASILEEPLTEQNHADC*LDSAGPR	0.221465	--	--	-2.17485	0	0		0.2215		0.221465	--	--	-2.17485	0	0	1	C1226 C957 C1123	NSD1	Q96L73 Histone-lysine N-methyltransferase, H3 lysine-36 and H4 lysine-20 specific OS=Homo sapiens GN=NSD1 PE=1 SV=1 :Q96L73-2 Isoform 2 of Histone-lysine N-methyltransferase, H3 lysine-36 and H4 lysine-20 specific OS=Homo sapiens GN=NSD1 :Q96L73-3 Isoform 3 of Histone-lysine N-methyltransferase, H3 lysine-36 and H4 lysine-20 specific OS=Homo sapiens GN=NSD1 :
DEFTNTC*PSDKEVEIAYSDVAK	1.07779	0.0139339	0.205919	0.108077	1.85593	0.686303	1.0714	1.0743	1.0908, 1.0859, 1.2359, 1.0706	1.10482	0.0293684	0.0728323	0.143807	1.53212	1.13768	3	C234 C234 ,C234	CLIC4	Q9Y696 Chloride intracellular channel protein 4 OS=Homo sapiens GN=CLIC4 PE=1 SV=4 :,Q9Y696 Chloride intracellular channel protein 4 OS=Homo sapiens GN=CLIC4 PE=1 SV=4 :Q9Y696 Chloride intracellular channel protein 4 OS=Homo sapiens GN=CLIC4 PE=1 SV=4 :
DEHLQQYQEVC*AQR	2.75362	0.128767	0.450615	1.46133	0.890195	0.346195	4.2797	2.5317	1.4495	2.75362	0.128767	0.2168	1.46133	0.890195	0.66394	3	C818 C828 C853	FKBP15	Q5T1M5-2 Isoform 2 of FK506-binding protein 15 OS=Homo sapiens GN=FKBP15 :Q5T1M5 FK506-binding protein 15 OS=Homo sapiens GN=FKBP15 PE=1 SV=2 :A0A0A0MT60 FK506-binding protein 15 (Fragment) OS=Homo sapiens GN=FKBP15 PE=1 SV=1 :
DEIEGWSNNC*VPQMAENISNLDNHLR	1.33241	--	--	0.414038	0	0			1.3324	1.33241	--	--	0.414038	0	0	1	C2223 C2199 C2216 C2223 C2216 C2236	SYNE1	Q8NF91-4 Isoform 4 of Nesprin-1 OS=Homo sapiens GN=SYNE1 :Q8NF91-10 Isoform 10 of Nesprin-1 OS=Homo sapiens GN=SYNE1 :Q8NF91-7 Isoform 7 of Nesprin-1 OS=Homo sapiens GN=SYNE1 :A0A0C4DG40 Nesprin-1 OS=Homo sapiens GN=SYNE1 PE=1 SV=1 :Q8NF91 Nesprin-1 OS=Homo sapiens GN=SYNE1 PE=1 SV=4 :E7ENN3 Nesprin-1 OS=Homo sapiens GN=SYNE1 PE=1 SV=2 :
DEKAEAGEAGQATAEAEC*HR	1.80433	0.0059648	0.133421	0.85146	2.2244	0.874775	1.6823	1.6423	2.0884	1.80433	0.0059648	0.0194864	0.85146	2.2244	1.71027	3	C274 C216 C258	ASMTL	O95671 N-acetylserotonin O-methyltransferase-like protein OS=Homo sapiens GN=ASMTL PE=1 SV=3 :O95671-3 Isoform 3 of N-acetylserotonin O-methyltransferase-like protein OS=Homo sapiens GN=ASMTL :O95671-2 Isoform 2 of N-acetylserotonin O-methyltransferase-like protein OS=Homo sapiens GN=ASMTL :
DELVEAAC*ALTCDWAER	0.356274	0.0165687	0.230164	-1.48894	1.78071	0.637963	0.3524	0.3978, 0.3978	0.3187	0.366646	0.0285683	0.0709507	-1.44754	1.54412	1.14904	3	C205 C205 C205 ,C97 C165 C205 C205 C205	RFX5	H0Y4B4 DNA-binding protein RFX5 (Fragment) OS=Homo sapiens GN=RFX5 PE=1 SV=1 :P48382-2 Isoform 2 of DNA-binding protein RFX5 OS=Homo sapiens GN=RFX5 :A0A0A0MSQ2 DNA-binding protein RFX5 (Fragment) OS=Homo sapiens GN=RFX5 PE=1 SV=5 :P48382 DNA-binding protein RFX5 OS=Homo sapiens GN=RFX5 PE=1 SV=1 :F8W689 DNA-binding protein RFX5 (Fragment) OS=Homo sapiens GN=RFX5 PE=1 SV=1 :,A0A0A0MSQ2 DNA-binding protein RFX5 (Fragment) OS=Homo sapiens GN=RFX5 PE=1 SV=5 :P48382 DNA-binding protein RFX5 OS=Homo sapiens GN=RFX5 PE=1 SV=1 :F8W689 DNA-binding protein RFX5 (Fragment) OS=Homo sapiens GN=RFX5 PE=1 SV=1 :
DEQAFPALSSSSVNQSASQSSNPC*VQR	1.26239	--	--	0.336156	0	0			1.2624	1.26239	--	--	0.336156	0	0	1	C424 C489 C423	OTUD4	Q01804-3 Isoform 3 of OTU domain-containing protein 4 OS=Homo sapiens GN=OTUD4 :Q01804 OTU domain-containing protein 4 OS=Homo sapiens GN=OTUD4 PE=1 SV=4 :Q01804-5 Isoform 2 of OTU domain-containing protein 4 OS=Homo sapiens GN=OTUD4 :
DETVSDC*SPHIANIGR	0.87562	0.0964807	0.377583	-0.191623	1.01556	0.422987	0.8927	0.9497, 0.9497	0.7844, 0.7844	0.872208	0.00413235	0.0145224	-0.197255	2.3838	1.83796	3	C206 C235 C206 C194 ,C206 C235 C206 C194 C232	CAPZB	P47756 F-actin-capping protein subunit beta OS=Homo sapiens GN=CAPZB PE=1 SV=4 :B1AK88 Capping protein (Actin filament) muscle Z-line, beta, isoform CRA_d OS=Homo sapiens GN=CAPZB PE=1 SV=1 :P47756-2 Isoform 2 of F-actin-capping protein subunit beta OS=Homo sapiens GN=CAPZB :B1AK87 Capping protein (Actin filament) muscle Z-line, beta, isoform CRA_a OS=Homo sapiens GN=CAPZB PE=1 SV=1 :,P47756 F-actin-capping protein subunit beta OS=Homo sapiens GN=CAPZB PE=1 SV=4 :B1AK88 Capping protein (Actin filament) muscle Z-line, beta, isoform CRA_d OS=Homo sapiens GN=CAPZB PE=1 SV=1 :P47756-2 Isoform 2 of F-actin-capping protein subunit beta OS=Homo sapiens GN=CAPZB :B1AK87 Capping protein (Actin filament) muscle Z-line, beta, isoform CRA_a OS=Homo sapiens GN=CAPZB PE=1 SV=1 :B1AK85 F-actin-capping protein subunit beta OS=Homo sapiens GN=CAPZB PE=1 SV=1 :
DEVC*VNPYHYQR	1.83035	--	--	0.872119	0	0	1.8303			1.83035	--	--	0.872119	0	0	1	C161 C131 C131	SMAD2	Q15796 Mothers against decapentaplegic homolog 2 OS=Homo sapiens GN=SMAD2 PE=1 SV=1 :Q15796-2 Isoform Short of Mothers against decapentaplegic homolog 2 OS=Homo sapiens GN=SMAD2 :B7Z5N5 Mothers against decapentaplegic homolog OS=Homo sapiens GN=SMAD2 PE=1 SV=1 :
DEVLDNLLAFVC*DIRPEIHENYR	1.67149	0.11193	0.404681	0.741133	0.951053	0.392887	0.8157, 1.8955, 1.8955, 1.6103	1.7914, 1.6754	1.4744, 2.6307	1.72361	0.0134957	0.0387168	0.785431	1.8698	1.4121	3	C104	ATP6V1G1	O75348 V-type proton ATPase subunit G 1 OS=Homo sapiens GN=ATP6V1G1 PE=1 SV=3 :
DFCETFPEDEALGVSC*SMSPAMYQAHPGNSEDVSRHAR	2.38167	--	--	1.25198	0	0			2.3817	2.38167	--	--	1.25198	0	0	1	C114 C113	FAM169B	Q8N8A8 Protein FAM169B OS=Homo sapiens GN=FAM169B PE=2 SV=3 :A0A0A0MR76 Protein FAM169B OS=Homo sapiens GN=FAM169B PE=4 SV=1 :
DFC*FGPWK	4.90087	--	--	2.29304	0	0		4.9009		4.90087	--	--	2.29304	0	0	1	C14 C14	TIPRL	O75663-2 Isoform 2 of TIP41-like protein OS=Homo sapiens GN=TIPRL :O75663 TIP41-like protein OS=Homo sapiens GN=TIPRL PE=1 SV=2 :
DFC*IEASER	1.46495	0.242788	0.428449	0.550853	0.614772	0.3681	1.7322	1.1977		1.46495	0.242788	0.358466	0.550853	0.614772	0.445552	2	C1114	TNKS1BP1	Q9C0C2 182 kDa tankyrase-1-binding protein OS=Homo sapiens GN=TNKS1BP1 PE=1 SV=4 :
DFFLQSLYSLTGLDAGC*M+AAR	0.587664	--	--	-0.766936	0	0		0.5877		0.587664	--	--	-0.766936	0	0	1	C568,M569	SLC26A1	Q9H2B4 Sulfate anion transporter 1 OS=Homo sapiens GN=SLC26A1 PE=1 SV=2 :
DFGIQPVEDKGAC*R	1.03554	0.754027	0.808289	0.0503794	0.122613	0.0924331	1.4798, 2.5003, 0.5156, 0.4229, 1.4798, 1.3811	0.7446, 1.5105, 0.1134, 0.3241, 1.5105, 0.1134, 1.5992, 1.5992	3.9508, 1.3867, 0.0911, 0.2043, 3.9508, 1.3867, 1.5562, 1.5562, 0.9702	1.31945	0.664776	0.713916	0.399938	0.177325	0.146353	3	C70 C70 C70 C70	ATXN7L3B	Q96GX2 Putative ataxin-7-like protein 3B OS=Homo sapiens GN=ATXN7L3B PE=3 SV=2 :Q96GX2 Putative ataxin-7-like protein 3B OS=Homo sapiens GN=ATXN7L3B PE=3 SV=2 :Q96GX2 Putative ataxin-7-like protein 3B OS=Homo sapiens GN=ATXN7L3B PE=3 SV=2 :Q96GX2 Putative ataxin-7-like protein 3B OS=Homo sapiens GN=ATXN7L3B PE=3 SV=2 :
DFGYGVEEEEEEAAAAGGGVGAGAGGGC*GPGGADSSKPR	1.47612	0.160726	0.352998	0.561807	0.793914	0.452228	1.8473, 1.2167, 1.3732	2.0016, 1.3346, 1.4240, 1.3084	1.507	1.5016	0.00881588	0.0254471	0.586503	2.05473	1.59436	3	C52	RRAGC	Q9HB90 Ras-related GTP-binding protein C OS=Homo sapiens GN=RRAGC PE=1 SV=1 :
DFITEIC*KDDQEQQLEFGAVYTATITEIR	1.28046	0.0637131	0.322336	0.356661	1.19577	0.491691	1.1430, 1.3576	0.7387, 1.3448	1.2978	1.17638	0.0691721	0.131653	0.234348	1.16007	0.880568	3	C668	PNPT1	Q8TCS8 Polyribonucleotide nucleotidyltransferase 1, mitochondrial OS=Homo sapiens GN=PNPT1 PE=1 SV=2 :
DFLTGM+C*LFLQSLR	0.990711	0.899487	0.937342	-0.0134637	0.0460053	0.0281017	1.0649, 1.0604	1.1597, 1.1597	1.1110, 0.7167	1.0454	0.875693	0.88754	0.0640542	0.0576483	0.051812	3	M229,C230 M229,C230	GMPPB	Q9Y5P6 Mannose-1-phosphate guanyltransferase beta OS=Homo sapiens GN=GMPPB PE=1 SV=2 :Q9Y5P6-2 Isoform 2 of Mannose-1-phosphate guanyltransferase beta OS=Homo sapiens GN=GMPPB :
DFNEEC*PR	1.31961	0.0875104	0.363303	0.400112	1.05794	0.439731		1.3603	1.2789	1.31961	0.0875104	0.158586	0.400112	1.05794	0.799736	2	C178 C239 C270 C105	ILK	Q13418-2 Isoform 2 of Integrin-linked protein kinase OS=Homo sapiens GN=ILK :Q13418 Integrin-linked protein kinase OS=Homo sapiens GN=ILK PE=1 SV=2 :A0A0A0MTH3 Integrin-linked protein kinase OS=Homo sapiens GN=ILK PE=1 SV=1 :Q13418-3 Isoform 3 of Integrin-linked protein kinase OS=Homo sapiens GN=ILK :
DFPSM+LALDGYIQAC*RGLMIAAVSLGFFGSIFALFGMK	1.73622	--	--	0.795952	0	0			1.7362	1.73622	--	--	0.795952	0	0	1	M69,C79	CLDN10	P78369 Claudin-10 OS=Homo sapiens GN=CLDN10 PE=2 SV=2 :
DFQDYMEPEEGC*QGSPQRR	1.14694	0.00485816	0.100687	0.197794	2.31353	0.997026	1.1407	1.119	1.1811	1.14694	0.00485816	0.016279	0.197794	2.31353	1.78837	3	C191 C152	DYNC1LI2	O43237 Cytoplasmic dynein 1 light intermediate chain 2 OS=Homo sapiens GN=DYNC1LI2 PE=1 SV=1 :B4E2E0 Cytoplasmic dynein 1 light intermediate chain 2 OS=Homo sapiens GN=DYNC1LI2 PE=1 SV=1 :
DFQDYM+EPEEGC*QGSPQRR	1.01951	0.655716	0.720602	0.0278732	0.183284	0.142305	1.06		0.979	1.01951	0.655716	0.704407	0.0278732	0.183284	0.152177	2	M185,C191 M146,C152	DYNC1LI2	O43237 Cytoplasmic dynein 1 light intermediate chain 2 OS=Homo sapiens GN=DYNC1LI2 PE=1 SV=1 :B4E2E0 Cytoplasmic dynein 1 light intermediate chain 2 OS=Homo sapiens GN=DYNC1LI2 PE=1 SV=1 :
DFQDYMEPEEGC*QGSPQR	1.24	0.189843	0.392904	0.310346	0.721605	0.405714	1.5803, 0.9895	1.4333, 1.2951	1.3802	1.33568	0.131648	0.22071	0.417574	0.880586	0.656179	3	C191 C152	DYNC1LI2	O43237 Cytoplasmic dynein 1 light intermediate chain 2 OS=Homo sapiens GN=DYNC1LI2 PE=1 SV=1 :B4E2E0 Cytoplasmic dynein 1 light intermediate chain 2 OS=Homo sapiens GN=DYNC1LI2 PE=1 SV=1 :
DFQDYM+EPEEGC*QGSPQR	1.25182	0.0350855	0.279297	0.324026	1.45487	0.553933	2.5800, 0.7966, 1.0770, 1.1212	1.0015, 1.5296, 2.7919, 0.6368	1.2326, 1.3440, 1.5701	1.42559	0.0342998	0.0835532	0.511556	1.46471	1.07804	3	M185,C191 M146,C152 M185,C191 M146,C152	DYNC1LI2	O43237 Cytoplasmic dynein 1 light intermediate chain 2 OS=Homo sapiens GN=DYNC1LI2 PE=1 SV=1 :B4E2E0 Cytoplasmic dynein 1 light intermediate chain 2 OS=Homo sapiens GN=DYNC1LI2 PE=1 SV=1 :O43237 Cytoplasmic dynein 1 light intermediate chain 2 OS=Homo sapiens GN=DYNC1LI2 PE=1 SV=1 :B4E2E0 Cytoplasmic dynein 1 light intermediate chain 2 OS=Homo sapiens GN=DYNC1LI2 PE=1 SV=1 :
DFQNLLSVYLDATFFPC*LR	1.36832	0.392347	0.589594	0.452401	0.406329	0.229447	1.4025		1.3341	1.36832	0.392347	0.522648	0.452401	0.406329	0.281791	2	C171 C171 C139	PITRM1	Q5JRX3-2 Isoform 2 of Presequence protease, mitochondrial OS=Homo sapiens GN=PITRM1 :Q5JRX3 Presequence protease, mitochondrial OS=Homo sapiens GN=PITRM1 PE=1 SV=3 :Q5JRX3-3 Isoform 3 of Presequence protease, mitochondrial OS=Homo sapiens GN=PITRM1 :
DFQSC*FGLHETR	0.236188	0.0807256	0.35122	-2.08199	1.09299	0.454421	0.2227, 2.3837, 0.2111	1.0103, 0.2085, 0.5662, 0.1865	0.2177	0.625844	0.0117145	0.0337478	-0.676124	1.93128	1.47175	3	C41 C41 C41 C41 C41 C41 ,C41 ,C41 C41 C41	FAM60A	Q9NP50 Protein FAM60A OS=Homo sapiens GN=FAM60A PE=1 SV=1 :,Q9NP50 Protein FAM60A OS=Homo sapiens GN=FAM60A PE=1 SV=1 :Q9NP50 Protein FAM60A OS=Homo sapiens GN=FAM60A PE=1 SV=1 :Q9NP50 Protein FAM60A OS=Homo sapiens GN=FAM60A PE=1 SV=1 :,F5GZ82 Protein FAM60A (Fragment) OS=Homo sapiens GN=FAM60A PE=1 SV=1 :F5H6U2 Protein FAM60A (Fragment) OS=Homo sapiens GN=FAM60A PE=1 SV=7 :Q9NP50 Protein FAM60A OS=Homo sapiens GN=FAM60A PE=1 SV=1 :F5GZ82 Protein FAM60A (Fragment) OS=Homo sapiens GN=FAM60A PE=1 SV=1 :F5H6U2 Protein FAM60A (Fragment) OS=Homo sapiens GN=FAM60A PE=1 SV=7 :Q9NP50 Protein FAM60A OS=Homo sapiens GN=FAM60A PE=1 SV=1 :
DFSFTPTFSEPSGPLLLPVC*PLPTGR	2.08798	--	--	1.06211	0	0		2.088		2.08798	--	--	1.06211	0	0	1	C1448 C1405 C1405	SETD1B	Q9UPS6 Histone-lysine N-methyltransferase SETD1B OS=Homo sapiens GN=SETD1B PE=1 SV=3 :A0A0A0MQV9 Histone-lysine N-methyltransferase SETD1B OS=Homo sapiens GN=SETD1B PE=1 SV=1 :Q9UPS6-2 Isoform 2 of Histone-lysine N-methyltransferase SETD1B OS=Homo sapiens GN=SETD1B :
DFSHPC*TWQVLDGAEDTLRECR	1.03722	0.565765	0.754	0.0527155	0.247364	0.122629	0.9668	1.1076, 1.1076		1.06069	0.275893	0.396877	0.0849988	0.559259	0.401344	2	C109	HDHD3	Q9BSH5 Haloacid dehalogenase-like hydrolase domain-containing protein 3 OS=Homo sapiens GN=HDHD3 PE=1 SV=1 :
DFSHPC*TWQVLDGAEDTLR	1.15539	0.105787	0.390489	0.208377	0.975568	0.408391	1.3300, 0.6240, 0.8362, 1.3300, 1.3554	1.4088, 0.5656, 1.4088, 0.5656	1.3830, 1.2023, 1.3830, 1.2023, 0.8208, 2.0032	1.16127	0.10701	0.186444	0.215701	0.970575	0.729451	3	C109 C109	HDHD3	Q9BSH5 Haloacid dehalogenase-like hydrolase domain-containing protein 3 OS=Homo sapiens GN=HDHD3 PE=1 SV=1 :Q9BSH5 Haloacid dehalogenase-like hydrolase domain-containing protein 3 OS=Homo sapiens GN=HDHD3 PE=1 SV=1 :
DFTPVC*TTELGR	1.39479	0.0196188	0.18116	0.480049	1.70733	0.741939	1.4523, 1.4786, 1.4523, 1.4786, 1.3340	1.5016, 1.1355, 1.6499, 1.5016, 1.1524	1.5674, 1.2676, 0.8496, 2.0973, 1.5674, 1.2676, 0.8496, 2.6851	1.46046	9.35405e-05	0.000396916	0.54642	4.029	3.4013	3	C47 C47 ,C47 C47 C47	PRDX6	P30041 Peroxiredoxin-6 OS=Homo sapiens GN=PRDX6 PE=1 SV=3 :P30041 Peroxiredoxin-6 OS=Homo sapiens GN=PRDX6 PE=1 SV=3 :,P30041 Peroxiredoxin-6 OS=Homo sapiens GN=PRDX6 PE=1 SV=3 :P30041 Peroxiredoxin-6 OS=Homo sapiens GN=PRDX6 PE=1 SV=3 :P30041 Peroxiredoxin-6 OS=Homo sapiens GN=PRDX6 PE=1 SV=3 :
DFTQPFIHCTDDSPDPC*IEYELVLR	1.18622	0.15894	0.34915	0.24637	0.798766	0.456988	1.1419		1.2305	1.18622	0.15894	0.255958	0.24637	0.798766	0.591832	2	C159 ,C159 C159	CDC123	O75794 Cell division cycle protein 123 homolog OS=Homo sapiens GN=CDC123 PE=1 SV=1 :
DFVCAGC*PR	1.73034	--	--	0.791052	0	0		1.7303		1.73034	--	--	0.791052	0	0	1	C614 C129 C415	ALS2CL	Q60I27 ALS2 C-terminal-like protein OS=Homo sapiens GN=ALS2CL PE=1 SV=1 :Q60I27-3 Isoform 3 of ALS2 C-terminal-like protein OS=Homo sapiens GN=ALS2CL :Q60I27-2 Isoform 2 of ALS2 C-terminal-like protein OS=Homo sapiens GN=ALS2CL :
DFVNEAISHWELQSEGGQSAAPSPASWAC*SPNLR	1.09021	0.952638	0.988729	0.124609	0.0210722	0.00492253	1.3401		0.8403, 0.8403	1.00692	0.928125	0.933563	0.00995081	0.0323937	0.0298565	2	C125 C76 ,C125 C125 C125 C76	NSUN4	M0R1K5 5-methylcytosine rRNA methyltransferase NSUN4 OS=Homo sapiens GN=NSUN4 PE=1 SV=1 :Q96CB9-2 Isoform 2 of 5-methylcytosine rRNA methyltransferase NSUN4 OS=Homo sapiens GN=NSUN4 :Q96CB9 5-methylcytosine rRNA methyltransferase NSUN4 OS=Homo sapiens GN=NSUN4 PE=1 SV=2 :Q96CB9-4 Isoform 4 of 5-methylcytosine rRNA methyltransferase NSUN4 OS=Homo sapiens GN=NSUN4 :,Q96CB9 5-methylcytosine rRNA methyltransferase NSUN4 OS=Homo sapiens GN=NSUN4 PE=1 SV=2 :Q96CB9-4 Isoform 4 of 5-methylcytosine rRNA methyltransferase NSUN4 OS=Homo sapiens GN=NSUN4 :
DGAAASLAQGGLLPENALFTSIQSLQSESEPLSLIANVVAGSSC*R	2.1658	--	--	1.1149	0	0	2.1658			2.1658	--	--	1.1149	0	0	1	C569 C630 C46	ATG9A	Q7Z3C6-2 Isoform 2 of Autophagy-related protein 9A OS=Homo sapiens GN=ATG9A :Q7Z3C6 Autophagy-related protein 9A OS=Homo sapiens GN=ATG9A PE=1 SV=3 :H7C152 Autophagy-related protein 9A (Fragment) OS=Homo sapiens GN=ATG9A PE=1 SV=1 :
DGAC*SVPGVTENLGQSLWEVSESHFK	0.199925	--	--	-2.32247	0	0	0.1999			0.199925	--	--	-2.32247	0	0	1	C170 C170	PANX1	Q96RD7-2 Isoform 2 of Pannexin-1 OS=Homo sapiens GN=PANX1 :Q96RD7 Pannexin-1 OS=Homo sapiens GN=PANX1 PE=1 SV=4 :
DGALLVAVC*R	1.25683	0.529899	0.710105	0.329794	0.275807	0.148678	0.9641		1.5496	1.25683	0.529899	0.653128	0.329794	0.275807	0.185002	2	C761	BRIP1	Q9BX63 Fanconi anemia group J protein OS=Homo sapiens GN=BRIP1 PE=1 SV=1 :
DGALVGTAC*KDK	17.124	0.500498	0.68679	4.09795	0.300597	0.163176	0.9488	38.0543, 24.6677, 38.0543		25.4313	0.0647252	0.123429	4.66853	1.18893	0.908583	2	C187 C187 C187 C187 ,C187 C187 C187 C102 C169 C187 C187 C187 C102 C169	CORO7	P57737 Coronin-7 OS=Homo sapiens GN=CORO7 PE=1 SV=2 :P57737-3 Isoform 3 of Coronin-7 OS=Homo sapiens GN=CORO7 :A0A0A6YYL4 Coronin OS=Homo sapiens GN=CORO7-PAM16 PE=3 SV=1 :I3L167 Coronin OS=Homo sapiens GN=CORO7-PAM16 PE=3 SV=1 :,P57737 Coronin-7 OS=Homo sapiens GN=CORO7 PE=1 SV=2 :P57737-3 Isoform 3 of Coronin-7 OS=Homo sapiens GN=CORO7 :A0A0A6YYL4 Coronin OS=Homo sapiens GN=CORO7-PAM16 PE=3 SV=1 :P57737-2 Isoform 2 of Coronin-7 OS=Homo sapiens GN=CORO7 :P57737-4 Isoform 4 of Coronin-7 OS=Homo sapiens GN=CORO7 :P57737 Coronin-7 OS=Homo sapiens GN=CORO7 PE=1 SV=2 :P57737-3 Isoform 3 of Coronin-7 OS=Homo sapiens GN=CORO7 :A0A0A6YYL4 Coronin OS=Homo sapiens GN=CORO7-PAM16 PE=3 SV=1 :P57737-2 Isoform 2 of Coronin-7 OS=Homo sapiens GN=CORO7 :P57737-4 Isoform 4 of Coronin-7 OS=Homo sapiens GN=CORO7 :
DGDFILTESSAILIYLSC*K	1.28378	--	--	0.360394	0	0		1.2838		1.28378	--	--	0.360394	0	0	1	C76 C76 C76 C76 C76	Em,GSTT2B,GSTT2	Q6ICJ4 Em:AP000351.3 protein OS=Homo sapiens GN=Em:AP000351.3 PE=2 SV=1 :G9J6Q5 GSTT2 OS=Homo sapiens GN=GSTT2 PE=2 SV=1 :P0CG30 Glutathione S-transferase theta-2B OS=Homo sapiens GN=GSTT2B PE=1 SV=1 :A0A087WY67 Glutathione S-transferase theta-2 OS=Homo sapiens GN=GSTT2 PE=3 SV=1 :P0CG29 Glutathione S-transferase theta-2 OS=Homo sapiens GN=GSTT2 PE=1 SV=1 :
DGDMHSSSLTVEC*SK	1.70456	0.269881	0.460631	0.769401	0.568827	0.336646	1.3296	2.0795		1.70456	0.269881	0.390082	0.769401	0.568827	0.408844	2	C489 C494	TP53BP1	Q12888 Tumor suppressor p53-binding protein 1 OS=Homo sapiens GN=TP53BP1 PE=1 SV=2 :Q12888-2 Isoform 2 of Tumor suppressor p53-binding protein 1 OS=Homo sapiens GN=TP53BP1 :
DGDM+HSSSLTVEC*SK	2.16111	0.103285	0.386445	1.11178	0.985964	0.412912		2.3786	1.9437	2.16111	0.103285	0.181225	1.11178	0.985964	0.741781	2	M480,C489 M485,C494	TP53BP1	Q12888 Tumor suppressor p53-binding protein 1 OS=Homo sapiens GN=TP53BP1 PE=1 SV=2 :Q12888-2 Isoform 2 of Tumor suppressor p53-binding protein 1 OS=Homo sapiens GN=TP53BP1 :
DGDPLPSSLSC*K	0.72874	0.48856	0.678403	-0.456525	0.311082	0.168512	0.1414	1.1249, 1.1249	0.9199, 0.9199	0.8462	0.432257	0.56289	-0.240929	0.364258	0.249577	3	C108	MVD	P53602 Diphosphomevalonate decarboxylase OS=Homo sapiens GN=MVD PE=1 SV=1 :
DGDTVFTC*IIFLLGETVGGDKEEAQMINR	0.975003	--	--	-0.036521	0	0	0.975			0.975003	--	--	-0.036521	0	0	1	C187 C216	ASB6	F6TX30 Ankyrin repeat and SOCS box protein 6 OS=Homo sapiens GN=ASB6 PE=1 SV=1 :Q9NWX5 Ankyrin repeat and SOCS box protein 6 OS=Homo sapiens GN=ASB6 PE=1 SV=1 :
DGEAVWFGC*DVGK	1.40242	--	--	0.487914	0	0			1.4024	1.40242	--	--	0.487914	0	0	1	C326	BLMH	Q13867 Bleomycin hydrolase OS=Homo sapiens GN=BLMH PE=1 SV=1 :
DGFYEAELC*PDR	0.984142	0.688891	0.739852	-0.0230614	0.161849	0.130855	0.7710, 0.7710	1.1867, 1.1867, 0.7304	1.1263, 1.1263	0.985466	0.52987	0.653128	-0.0211217	0.275831	0.185002	3	C105 C105 C92 C105 C105 C96 C74 C116 C74 C105 C105 C105 C105 C74 C105 ,C105 C105 C92 C105 C105 C96 C116 C74 C105 C105 C105 C74 C105	RELA	Q04206-3 Isoform 3 of Transcription factor p65 OS=Homo sapiens GN=RELA :Q04206-4 Isoform 4 of Transcription factor p65 OS=Homo sapiens GN=RELA :Q04206-2 Isoform 2 of Transcription factor p65 OS=Homo sapiens GN=RELA :E9PKV4 Transcription factor p65 OS=Homo sapiens GN=RELA PE=1 SV=1 :A0A087X0W8 Transcription factor p65 OS=Homo sapiens GN=RELA PE=1 SV=1 :E9PQS6 Transcription factor p65 (Fragment) OS=Homo sapiens GN=RELA PE=1 SV=1 :E9PKH5 Transcription factor p65 (Fragment) OS=Homo sapiens GN=RELA PE=1 SV=1 :E9PRX2 Transcription factor p65 (Fragment) OS=Homo sapiens GN=RELA PE=1 SV=1 :Q04206 Transcription factor p65 OS=Homo sapiens GN=RELA PE=1 SV=2 :E9PMD5 Transcription factor p65 (Fragment) OS=Homo sapiens GN=RELA PE=1 SV=1 :A0A087WVP0 Transcription factor p65 OS=Homo sapiens GN=RELA PE=1 SV=1 :E9PI38 Transcription factor p65 (Fragment) OS=Homo sapiens GN=RELA PE=1 SV=1 :Q2TAM5 RELA protein OS=Homo sapiens GN=RELA PE=1 SV=1 :,Q04206-3 Isoform 3 of Transcription factor p65 OS=Homo sapiens GN=RELA :Q04206-4 Isoform 4 of Transcription factor p65 OS=Homo sapiens GN=RELA :Q04206-2 Isoform 2 of Transcription factor p65 OS=Homo sapiens GN=RELA :E9PKV4 Transcription factor p65 OS=Homo sapiens GN=RELA PE=1 SV=1 :A0A087X0W8 Transcription factor p65 OS=Homo sapiens GN=RELA PE=1 SV=1 :E9PQS6 Transcription factor p65 (Fragment) OS=Homo sapiens GN=RELA PE=1 SV=1 :E9PJR1 Transcription factor p65 (Fragment) OS=Homo sapiens GN=RELA PE=1 SV=7 :E9PKH5 Transcription factor p65 (Fragment) OS=Homo sapiens GN=RELA PE=1 SV=1 :E9PRX2 Transcription factor p65 (Fragment) OS=Homo sapiens GN=RELA PE=1 SV=1 :Q04206 Transcription factor p65 OS=Homo sapiens GN=RELA PE=1 SV=2 :E9PNV4 Transcription factor p65 OS=Homo sapiens GN=RELA PE=1 SV=1 :E9PMD5 Transcription factor p65 (Fragment) OS=Homo sapiens GN=RELA PE=1 SV=1 :A0A087WVP0 Transcription factor p65 OS=Homo sapiens GN=RELA PE=1 SV=1 :E9PI38 Transcription factor p65 (Fragment) OS=Homo sapiens GN=RELA PE=1 SV=1 :Q2TAM5 RELA protein OS=Homo sapiens GN=RELA PE=1 SV=1 :
DGGFTLEDIC*MLR	0.777596	0.436035	0.629927	-0.362907	0.360478	0.20071	0.6379, 0.6379	0.4393	1.2556, 1.2556	0.845257	0.2132	0.322634	-0.242537	0.671213	0.49129	3	C429 C429 C429 C429 ,C429	MTMR14	A0A087WTZ0 Myotubularin-related protein 14 OS=Homo sapiens GN=MTMR14 PE=1 SV=1 :Q8NCE2-3 Isoform 3 of Myotubularin-related protein 14 OS=Homo sapiens GN=MTMR14 :Q8NCE2-2 Isoform 2 of Myotubularin-related protein 14 OS=Homo sapiens GN=MTMR14 :Q8NCE2 Myotubularin-related protein 14 OS=Homo sapiens GN=MTMR14 PE=1 SV=2 :,Q8NCE2 Myotubularin-related protein 14 OS=Homo sapiens GN=MTMR14 PE=1 SV=2 :
DGGGGGEFYGYM+TMDRPLSHC*GR	1.94484	0.179351	0.368522	0.959653	0.746297	0.433536	1.7349	2.1548		1.94484	0.179351	0.278097	0.959653	0.746297	0.555803	2	M543,C552	IRS2	Q9Y4H2 Insulin receptor substrate 2 OS=Homo sapiens GN=IRS2 PE=1 SV=2 :
DGGPPPPGPGPAEEGAREPGWC*K	1.79808	--	--	0.846456	0	0			1.7981	1.79808	--	--	0.846456	0	0	1	C33	SOX12	O15370 Transcription factor SOX-12 OS=Homo sapiens GN=SOX12 PE=2 SV=2 :
DGHATDEEKLASTSC*GQK	0.0774163	0.0459724	0.334774	-3.69122	1.3375	0.475248	0.099	0.0558		0.0774163	0.0459724	0.111499	-3.69122	1.3375	0.952727	2	C526 C514 ,C486 C526 C469 C514 C478	TACC1	E5RFM9 Transforming acidic coiled-coil-containing protein 1 (Fragment) OS=Homo sapiens GN=TACC1 PE=1 SV=1 :O75410-2 Isoform 2 of Transforming acidic coiled-coil-containing protein 1 OS=Homo sapiens GN=TACC1 :O75410-7 Isoform 7 of Transforming acidic coiled-coil-containing protein 1 OS=Homo sapiens GN=TACC1 :O75410 Transforming acidic coiled-coil-containing protein 1 OS=Homo sapiens GN=TACC1 PE=1 SV=2 :R4GMT7 Transforming acidic coiled-coil-containing protein 1 OS=Homo sapiens GN=TACC1 PE=1 SV=1 :,O75410-2 Isoform 2 of Transforming acidic coiled-coil-containing protein 1 OS=Homo sapiens GN=TACC1 :O75410 Transforming acidic coiled-coil-containing protein 1 OS=Homo sapiens GN=TACC1 PE=1 SV=2 :
DGHHCC*LK	1.50929	0.162209	0.356444	0.593872	0.789926	0.448009	1.5036	1.4921	1.5322	1.50929	0.162209	0.254273	0.593872	0.789926	0.594699	3	C57 C44 ,C57 C44 C28	FHL1	Q13642-4 Isoform 4 of Four and a half LIM domains protein 1 OS=Homo sapiens GN=FHL1 :Q13642-5 Isoform 5 of Four and a half LIM domains protein 1 OS=Homo sapiens GN=FHL1 :Q13642-1 Isoform 1 of Four and a half LIM domains protein 1 OS=Homo sapiens GN=FHL1 :,Q13642-4 Isoform 4 of Four and a half LIM domains protein 1 OS=Homo sapiens GN=FHL1 :Q13642-5 Isoform 5 of Four and a half LIM domains protein 1 OS=Homo sapiens GN=FHL1 :
DGHYGFSEPLTFC*SVVDLINHYR	1.21269	0.148268	0.326088	0.278212	0.828953	0.486665	1.0985, 1.0985, 1.1530	1.5013, 1.1938	1.1958	1.20681	0.0217941	0.0546006	0.271194	1.66166	1.2628	3	C396 C396	PIK3R2	E9PFP1 Phosphatidylinositol 3-kinase regulatory subunit beta OS=Homo sapiens GN=PIK3R2 PE=1 SV=1 :O00459 Phosphatidylinositol 3-kinase regulatory subunit beta OS=Homo sapiens GN=PIK3R2 PE=1 SV=2 :
DGIILC*ELINK	1.16396	0.0698539	0.333116	0.219037	1.15581	0.477405	1.1585, 1.1585	1.1697, 1.3131	1.1738, 0.9899	1.16059	0.0177922	0.0448748	0.214862	1.74977	1.348	3	C59 C59 C18 C59 C59 C18 ,C59 C59 C18	CNN3	Q15417 Calponin-3 OS=Homo sapiens GN=CNN3 PE=1 SV=1 :Q15417-3 Isoform 3 of Calponin-3 OS=Homo sapiens GN=CNN3 :Q15417-2 Isoform 2 of Calponin-3 OS=Homo sapiens GN=CNN3 :,Q15417 Calponin-3 OS=Homo sapiens GN=CNN3 PE=1 SV=1 :Q15417-3 Isoform 3 of Calponin-3 OS=Homo sapiens GN=CNN3 :Q15417-2 Isoform 2 of Calponin-3 OS=Homo sapiens GN=CNN3 :Q15417 Calponin-3 OS=Homo sapiens GN=CNN3 PE=1 SV=1 :Q15417-3 Isoform 3 of Calponin-3 OS=Homo sapiens GN=CNN3 :Q15417-2 Isoform 2 of Calponin-3 OS=Homo sapiens GN=CNN3 :
DGKLPFC*AMGVSSVIHPK	2.04772	0.126366	0.44056	1.03402	0.89837	0.355995	2.4467, 2.2059, 1.2288, 1.2205, 1.2288	2.3711, 2.9575, 2.3711, 2.9575, 1.4476	1.6640, 1.4155, 1.1149, 1.4155, 1.1149	1.81067	0.012764	0.0366431	0.856527	1.89401	1.43601	3	C239 C239 C239 C239 ,C239	CPOX	P36551 Oxygen-dependent coproporphyrinogen-III oxidase, mitochondrial OS=Homo sapiens GN=CPOX PE=1 SV=3 :,P36551-2 Isoform 2 of Oxygen-dependent coproporphyrinogen-III oxidase, mitochondrial OS=Homo sapiens GN=CPOX :P36551 Oxygen-dependent coproporphyrinogen-III oxidase, mitochondrial OS=Homo sapiens GN=CPOX PE=1 SV=3 :P36551-2 Isoform 2 of Oxygen-dependent coproporphyrinogen-III oxidase, mitochondrial OS=Homo sapiens GN=CPOX :P36551 Oxygen-dependent coproporphyrinogen-III oxidase, mitochondrial OS=Homo sapiens GN=CPOX PE=1 SV=3 :
DGKLPFC*AM+GVSSVIHPK	1.17377	0.670217	0.733291	0.231149	0.173785	0.134724		0.9147, 0.9147	1.1242, 1.5848	1.1346	0.516232	0.63977	0.182187	0.287155	0.193976	2	C239,M241 C239,M241	CPOX	P36551-2 Isoform 2 of Oxygen-dependent coproporphyrinogen-III oxidase, mitochondrial OS=Homo sapiens GN=CPOX :P36551 Oxygen-dependent coproporphyrinogen-III oxidase, mitochondrial OS=Homo sapiens GN=CPOX PE=1 SV=3 :
DGKLVVEC*VMNNVTCTR	0.982364	0.637396	0.697308	-0.0256701	0.19559	0.156575	0.4540, 0.9194	0.3375, 0.8217	0.6241, 1.3877	0.757401	0.524649	0.648446	-0.400871	0.280131	0.188126	3	C120 C86 ,C86	FABP5	I6L8B7 Fatty acid-binding protein, epidermal OS=Homo sapiens GN=FABP5 PE=1 SV=1 :,Q01469 Fatty acid-binding protein, epidermal OS=Homo sapiens GN=FABP5 PE=1 SV=3 :I6L8B7 Fatty acid-binding protein, epidermal OS=Homo sapiens GN=FABP5 PE=1 SV=1 :
DGKLVVEC*VM+NNVTCTR	0.435611	0.213271	0.392987	-1.19889	0.671068	0.405622		0.5082	0.363	0.435611	0.213271	0.322702	-1.19889	0.671068	0.491198	2	C86,M88 ,C120,M122 C86,M88	FABP5	I6L8B7 Fatty acid-binding protein, epidermal OS=Homo sapiens GN=FABP5 PE=1 SV=1 :,Q01469 Fatty acid-binding protein, epidermal OS=Homo sapiens GN=FABP5 PE=1 SV=3 :I6L8B7 Fatty acid-binding protein, epidermal OS=Homo sapiens GN=FABP5 PE=1 SV=1 :
DGKSPTVPC*LQEEAGEPLGGK	1.6972	0.374154	0.572231	0.763153	0.42695	0.242429	1.7274, 2.5608		1.4731	1.92042	0.0760319	0.142045	0.941423	1.119	0.847573	2	C500 C911 C967 C472 ,C500 C911 C967 C472 C500 C911 C967 C472	PLEKHG3	A1L390-2 Isoform 2 of Pleckstrin homology domain-containing family G member 3 OS=Homo sapiens GN=PLEKHG3 :A1L390-3 Isoform 3 of Pleckstrin homology domain-containing family G member 3 OS=Homo sapiens GN=PLEKHG3 :A1L390 Pleckstrin homology domain-containing family G member 3 OS=Homo sapiens GN=PLEKHG3 PE=1 SV=1 :G3V311 Pleckstrin homology domain-containing family G member 3 OS=Homo sapiens GN=PLEKHG3 PE=1 SV=1 :,A1L390-2 Isoform 2 of Pleckstrin homology domain-containing family G member 3 OS=Homo sapiens GN=PLEKHG3 :A1L390-3 Isoform 3 of Pleckstrin homology domain-containing family G member 3 OS=Homo sapiens GN=PLEKHG3 :A1L390 Pleckstrin homology domain-containing family G member 3 OS=Homo sapiens GN=PLEKHG3 PE=1 SV=1 :G3V311 Pleckstrin homology domain-containing family G member 3 OS=Homo sapiens GN=PLEKHG3 PE=1 SV=1 :A1L390-2 Isoform 2 of Pleckstrin homology domain-containing family G member 3 OS=Homo sapiens GN=PLEKHG3 :A1L390-3 Isoform 3 of Pleckstrin homology domain-containing family G member 3 OS=Homo sapiens GN=PLEKHG3 :A1L390 Pleckstrin homology domain-containing family G member 3 OS=Homo sapiens GN=PLEKHG3 PE=1 SV=1 :G3V311 Pleckstrin homology domain-containing family G member 3 OS=Homo sapiens GN=PLEKHG3 PE=1 SV=1 :
DGLAQLMC*ELK	1.79749	--	--	0.845982	0	0		1.7975		1.79749	--	--	0.845982	0	0	1	C75 C141 C88 C141	EPHX2	P34913-3 Isoform 3 of Bifunctional epoxide hydrolase 2 OS=Homo sapiens GN=EPHX2 :E5RFU2 Bifunctional epoxide hydrolase 2 OS=Homo sapiens GN=EPHX2 PE=1 SV=1 :P34913-2 Isoform 2 of Bifunctional epoxide hydrolase 2 OS=Homo sapiens GN=EPHX2 :P34913 Bifunctional epoxide hydrolase 2 OS=Homo sapiens GN=EPHX2 PE=1 SV=2 :
DGLC*LSESETVNKER	1.45975	--	--	0.545725	0	0	1.3597, 1.5539			1.45678	0.150958	0.245686	0.54278	0.821143	0.60962	1	C286	ANKLE2	Q86XL3 Ankyrin repeat and LEM domain-containing protein 2 OS=Homo sapiens GN=ANKLE2 PE=1 SV=4 :
DGLC*LSESETVNK	1.13651	0.76778	0.822776	0.184611	0.114763	0.0847184	0.514	1.759		1.13651	0.76778	0.796107	0.184611	0.114763	0.0990288	2	C286	ANKLE2	Q86XL3 Ankyrin repeat and LEM domain-containing protein 2 OS=Homo sapiens GN=ANKLE2 PE=1 SV=4 :
DGLGNTPLHLAAC*TNHVPVITTLLR	1.5005	0.0138944	0.202863	0.585441	1.85716	0.692798	1.4079, 1.4079, 1.1971	1.3843, 1.9802, 1.3753, 1.3741, 1.8122	1.3635, 2.2256, 2.2256, 1.3370, 1.3589	1.57305	2.96406e-05	0.000126189	0.653565	4.52811	3.89898	3	C185 C185 ,C185	ANKRD54	Q6NXT1 Ankyrin repeat domain-containing protein 54 OS=Homo sapiens GN=ANKRD54 PE=1 SV=2 :Q6NXT1 Ankyrin repeat domain-containing protein 54 OS=Homo sapiens GN=ANKRD54 PE=1 SV=2 :,Q6NXT1 Ankyrin repeat domain-containing protein 54 OS=Homo sapiens GN=ANKRD54 PE=1 SV=2 :
DGLLENQTPEFFQDVC*KPK	1.12398	0.0794192	0.349001	0.168612	1.10007	0.457174	1.0405, 1.0405	1.1133, 1.1133	1.3849, 1.2002, 1.2002	1.15614	0.000896426	0.00344025	0.209316	3.04749	2.46341	3	C1990 ,C1992 C1990 C1992 C1990 ,C1992 C1990	FASN	P49327 Fatty acid synthase OS=Homo sapiens GN=FASN PE=1 SV=3 :A0A0U1RQF0 Fatty acid synthase OS=Homo sapiens GN=FASN PE=1 SV=1 :P49327 Fatty acid synthase OS=Homo sapiens GN=FASN PE=1 SV=3 :A0A0U1RQF0 Fatty acid synthase OS=Homo sapiens GN=FASN PE=1 SV=1 :,A0A0U1RQF0 Fatty acid synthase OS=Homo sapiens GN=FASN PE=1 SV=1 :,P49327 Fatty acid synthase OS=Homo sapiens GN=FASN PE=1 SV=3 :A0A0U1RQF0 Fatty acid synthase OS=Homo sapiens GN=FASN PE=1 SV=1 :
DGNVVEPDMSAGFC*PDHKAAMVLFLDR	0.787578	--	--	-0.344506	0	0			0.7876	0.787578	--	--	-0.344506	0	0	1	C2461 C2461 C2445	RYR2	Q92736 Ryanodine receptor 2 OS=Homo sapiens GN=RYR2 PE=1 SV=3 :Q92736-2 Isoform 2 of Ryanodine receptor 2 OS=Homo sapiens GN=RYR2 :H7BY35 Ryanodine receptor 2 OS=Homo sapiens GN=RYR2 PE=1 SV=2 :
DGPASEAALQLLC*R	1.45511	0.369506	0.567566	0.541124	0.432378	0.245984	0.7727, 1.2720	2.0927, 2.0927	1.8864, 1.1901	1.55109	0.212719	0.322033	0.633283	0.672194	0.4921	3	C97	RNF187	Q5TA31 E3 ubiquitin-protein ligase RNF187 OS=Homo sapiens GN=RNF187 PE=1 SV=2 :
DGPC*IYNNLEFGIDLDTR	1.14655	0.0117747	0.181293	0.197296	1.92905	0.741618	1.0882, 1.0882	1.2685	0.9730, 1.1121, 0.9730, 1.1121	1.08788	0.0145097	0.0416082	0.121524	1.83834	1.38082	3	C411 C411	ABCF2	Q9UG63 ATP-binding cassette sub-family F member 2 OS=Homo sapiens GN=ABCF2 PE=1 SV=2 :Q9UG63-2 Isoform 2 of ATP-binding cassette sub-family F member 2 OS=Homo sapiens GN=ABCF2 :,Q9UG63-2 Isoform 2 of ATP-binding cassette sub-family F member 2 OS=Homo sapiens GN=ABCF2 :Q9UG63-2 Isoform 2 of ATP-binding cassette sub-family F member 2 OS=Homo sapiens GN=ABCF2 :
DGPHCVSSC*PHGVLGAK	10.1864	--	--	3.34857	0	0		10.1864		10.1864	--	--	3.34857	0	0	1	C73 C589 C589 C530	ERBB3	F8VYK4 Receptor tyrosine-protein kinase erbB-3 (Fragment) OS=Homo sapiens GN=ERBB3 PE=1 SV=2 :P21860 Receptor tyrosine-protein kinase erbB-3 OS=Homo sapiens GN=ERBB3 PE=1 SV=1 :B4DGQ7 Receptor tyrosine-protein kinase erbB-3 OS=Homo sapiens GN=ERBB3 PE=1 SV=1 :P21860-4 Isoform 4 of Receptor tyrosine-protein kinase erbB-3 OS=Homo sapiens GN=ERBB3 :
DGPLGETVLECYNC*GCR	1.27502	0.11532	0.414898	0.350515	0.938096	0.382059	1.3118		1.2382	1.27502	0.11532	0.198273	0.350515	0.938096	0.702737	2	C186 C186	UPF1	Q92900-2 Isoform 2 of Regulator of nonsense transcripts 1 OS=Homo sapiens GN=UPF1 :Q92900 Regulator of nonsense transcripts 1 OS=Homo sapiens GN=UPF1 PE=1 SV=2 :
DGPLGETVLECYNCGC*R	1.22337	0.0695991	0.333057	0.290862	1.1574	0.477481	1.0226, 1.0226, 1.3118	1.3037, 1.1731, 1.1731	1.2902, 1.2902	1.1984	0.0257529	0.0641905	0.261108	1.58917	1.19253	3	C188 C188	UPF1	Q92900-2 Isoform 2 of Regulator of nonsense transcripts 1 OS=Homo sapiens GN=UPF1 :Q92900 Regulator of nonsense transcripts 1 OS=Homo sapiens GN=UPF1 PE=1 SV=2 :
DGPTAGC*TVPLPPR	0.54588	--	--	-0.873343	0	0		0.5459		0.54588	--	--	-0.873343	0	0	1	C683 C557 C670 C660 C641	TRIM46	Q7Z4K8 Tripartite motif-containing protein 46 OS=Homo sapiens GN=TRIM46 PE=2 SV=2 :F5GYK0 Tripartite motif-containing protein 46 OS=Homo sapiens GN=TRIM46 PE=1 SV=1 :A0A087WUH1 Tripartite motif-containing protein 46 OS=Homo sapiens GN=TRIM46 PE=1 SV=1 :Q7Z4K8-5 Isoform 5 of Tripartite motif-containing protein 46 OS=Homo sapiens GN=TRIM46 :A0A0A0MS35 Tripartite motif-containing protein 46 OS=Homo sapiens GN=TRIM46 PE=1 SV=1 :
DGQC*TLVSSLDSTLR	0.664864	0.491955	0.681512	-0.588868	0.308075	0.166526		0.406	0.9238	0.664864	0.491955	0.617712	-0.588868	0.308075	0.209214	2	C205 ,C137 C205	WDR83	Q9BRX9 WD repeat domain-containing protein 83 OS=Homo sapiens GN=WDR83 PE=1 SV=1 :,H0YIE8 WD repeat domain-containing protein 83 (Fragment) OS=Homo sapiens GN=WDR83 PE=1 SV=1 :Q9BRX9 WD repeat domain-containing protein 83 OS=Homo sapiens GN=WDR83 PE=1 SV=1 :
DGQLWLC*APQAK	4.42248	0.095699	0.375666	2.14485	1.01909	0.425198	4.77	5.9134	1.1643, 5.7328, 1.1643	3.74896	0.118669	0.202744	1.90649	0.925665	0.693052	3	C673 C673 C673 C673 ,C673 C673	USP9X	Q93008-1 Isoform 2 of Probable ubiquitin carboxyl-terminal hydrolase FAF-X OS=Homo sapiens GN=USP9X :Q93008 Probable ubiquitin carboxyl-terminal hydrolase FAF-X OS=Homo sapiens GN=USP9X PE=1 SV=3 :Q93008-1 Isoform 2 of Probable ubiquitin carboxyl-terminal hydrolase FAF-X OS=Homo sapiens GN=USP9X :Q93008 Probable ubiquitin carboxyl-terminal hydrolase FAF-X OS=Homo sapiens GN=USP9X PE=1 SV=3 :,Q93008-1 Isoform 2 of Probable ubiquitin carboxyl-terminal hydrolase FAF-X OS=Homo sapiens GN=USP9X :Q93008 Probable ubiquitin carboxyl-terminal hydrolase FAF-X OS=Homo sapiens GN=USP9X PE=1 SV=3 :
DGQPC*MDHDR	0.979864	--	--	-0.0293467	0	0	0.9799			0.979864	--	--	-0.0293467	0	0	1	C248 C194	LARS	Q9P2J5 Leucine--tRNA ligase, cytoplasmic OS=Homo sapiens GN=LARS PE=1 SV=2 :Q9P2J5-2 Isoform 2 of Leucine--tRNA ligase, cytoplasmic OS=Homo sapiens GN=LARS :
DGQPYC*EKDYHNLFSPR	0.659263	0.378161	0.575752	-0.601074	0.422323	0.239764	1.1236, 1.1236	0.3263	0.5279	0.775357	0.346769	0.475302	-0.367068	0.459959	0.32303	3	C403 C405 ,C419 C403 C371 C405 ,C419	PXN	P49023-3 Isoform Gamma of Paxillin OS=Homo sapiens GN=PXN :,P49023-3 Isoform Gamma of Paxillin OS=Homo sapiens GN=PXN :F5GZ78 Paxillin OS=Homo sapiens GN=PXN PE=1 SV=1 :P49023-2 Isoform Alpha of Paxillin OS=Homo sapiens GN=PXN :P49023 Paxillin OS=Homo sapiens GN=PXN PE=1 SV=3 :,F5GZ78 Paxillin OS=Homo sapiens GN=PXN PE=1 SV=1 :P49023 Paxillin OS=Homo sapiens GN=PXN PE=1 SV=3 :
DGQVQC*LNCPEPK	1.90481	0.0838119	0.357262	0.929644	1.07669	0.447013	1.6077	1.727	2.3797	1.90481	0.0838119	0.153095	0.929644	1.07669	0.815038	3	C262 C136	RNF14	Q9UBS8 E3 ubiquitin-protein ligase RNF14 OS=Homo sapiens GN=RNF14 PE=1 SV=1 :Q9UBS8-2 Isoform 2 of E3 ubiquitin-protein ligase RNF14 OS=Homo sapiens GN=RNF14 :
DGRIAIGDC*ILSINEESTISVTNAQAR	0.350678	--	--	-1.51178	0	0			0.3507	0.350678	--	--	-1.51178	0	0	1	C1053 C1053 C1053 C59	MPDZ	O75970-3 Isoform 3 of Multiple PDZ domain protein OS=Homo sapiens GN=MPDZ :O75970 Multiple PDZ domain protein OS=Homo sapiens GN=MPDZ PE=1 SV=2 :F5H1U9 Multiple PDZ domain protein OS=Homo sapiens GN=MPDZ PE=1 SV=1 :H0YGQ3 Multiple PDZ domain protein (Fragment) OS=Homo sapiens GN=MPDZ PE=1 SV=1 :
DGSC*GVAYVVQEPGDYEVSVK	6.2991	0.0304741	0.253348	2.65515	1.51607	0.596282		5.8221	6.7761	6.2991	0.0304741	0.0752844	2.65515	1.51607	1.12329	2	C2253 C2293 C2285 C2266	FLNA	Q5HY54 Filamin-A OS=Homo sapiens GN=FLNA PE=1 SV=1 :P21333 Filamin-A OS=Homo sapiens GN=FLNA PE=1 SV=4 :P21333-2 Isoform 2 of Filamin-A OS=Homo sapiens GN=FLNA :Q60FE5 Filamin A OS=Homo sapiens GN=FLNA PE=1 SV=1 :
DGSC*KDSPNK	2.84182	0.161658	0.356298	1.50682	0.791402	0.448186	2.2206	3.4631		2.84182	0.161658	0.253526	1.50682	0.791402	0.595977	2	C1205	SIPA1L2	Q9P2F8 Signal-induced proliferation-associated 1-like protein 2 OS=Homo sapiens GN=SIPA1L2 PE=1 SV=2 :
DGSDYEGWC*WPGSAGYPDFTNPTMR	1.05266	--	--	0.0740455	0	0	1.0527			1.05266	--	--	0.0740455	0	0	1	C502 C524	GANAB	Q14697 Neutral alpha-glucosidase AB OS=Homo sapiens GN=GANAB PE=1 SV=3 :Q14697-2 Isoform 2 of Neutral alpha-glucosidase AB OS=Homo sapiens GN=GANAB :
DGSELILHFVTQC*NTR	1.03622	0.794775	0.837931	0.0513262	0.0997556	0.0767918	1.2067	0.8998, 0.8998	1.0021	1.00212	0.71659	0.766046	0.00304879	0.144729	0.115745	3	C153 C157 C153 C17 C153	COQ9	O75208 Ubiquinone biosynthesis protein COQ9, mitochondrial OS=Homo sapiens GN=COQ9 PE=1 SV=1 :H3BNT2 Ubiquinone biosynthesis protein COQ9, mitochondrial (Fragment) OS=Homo sapiens GN=COQ9 PE=1 SV=7 :H3BSJ5 Ubiquinone biosynthesis protein COQ9, mitochondrial OS=Homo sapiens GN=COQ9 PE=1 SV=1 :H3BPY0 Ubiquinone biosynthesis protein COQ9, mitochondrial (Fragment) OS=Homo sapiens GN=COQ9 PE=1 SV=1 :H3BPC6 Ubiquinone biosynthesis protein COQ9, mitochondrial OS=Homo sapiens GN=COQ9 PE=1 SV=1 :
DGSHKNSVLSQGGVALVSDMC*PDPGIPENGR	16.5726	--	--	4.05073	0	0	16.5726			16.5726	--	--	4.05073	0	0	1	C211 C349 C349 C349	CSMD1	F5GZ18 CUB and sushi domain-containing protein 1 OS=Homo sapiens GN=CSMD1 PE=1 SV=2 :F8W9C3 CUB and sushi domain-containing protein 1 OS=Homo sapiens GN=CSMD1 PE=1 SV=1 :A0A0U1RQY1 CUB and sushi domain-containing protein 1 OS=Homo sapiens GN=CSMD1 PE=1 SV=1 :E5RIG2 CUB and sushi domain-containing protein 1 OS=Homo sapiens GN=CSMD1 PE=1 SV=1 :
DGSHLESDYC*K	20.8138	--	--	4.37947	0	0			20.8138	20.8138	--	--	4.37947	0	0	1	C537 C1481 C1453	ADAMTS9	H0Y859 A disintegrin and metalloproteinase with thrombospondin motifs 9 (Fragment) OS=Homo sapiens GN=ADAMTS9 PE=4 SV=1 :Q9P2N4 A disintegrin and metalloproteinase with thrombospondin motifs 9 OS=Homo sapiens GN=ADAMTS9 PE=1 SV=4 :Q9P2N4-4 Isoform 4 of A disintegrin and metalloproteinase with thrombospondin motifs 9 OS=Homo sapiens GN=ADAMTS9 :
DGSLC*QQQNEHR	0.519558	0.427358	0.622368	-0.944643	0.369208	0.205953	0.7977, 0.7977	0.2415		0.612259	0.358586	0.487957	-0.707787	0.445406	0.311619	2	C499 C488 C425 C509	MAP4K3	Q8IVH8-2 Isoform 2 of Mitogen-activated protein kinase kinase kinase kinase 3 OS=Homo sapiens GN=MAP4K3 :Q8IVH8-3 Isoform 3 of Mitogen-activated protein kinase kinase kinase kinase 3 OS=Homo sapiens GN=MAP4K3 :F5H5A3 Mitogen-activated protein kinase kinase kinase kinase OS=Homo sapiens GN=MAP4K3 PE=1 SV=1 :Q8IVH8 Mitogen-activated protein kinase kinase kinase kinase 3 OS=Homo sapiens GN=MAP4K3 PE=1 SV=1 :
DGSLIVSSSYDGLC*R	7.25748	0.040649	0.309007	2.85947	1.39095	0.510031	4.6650, 3.0430	5.6113	12.6306, 12.6306	7.7161	2.07725e-05	8.73513e-05	2.94787	4.68251	4.05873	3	C195 C195 ,C195	WDR5	P61964 WD repeat-containing protein 5 OS=Homo sapiens GN=WDR5 PE=1 SV=1 :P61964 WD repeat-containing protein 5 OS=Homo sapiens GN=WDR5 PE=1 SV=1 :,P61964 WD repeat-containing protein 5 OS=Homo sapiens GN=WDR5 PE=1 SV=1 :
DGSPAHPHFMDAELC*SQYWTK	0.286932	--	--	-1.80122	0	0	0.2869			0.286932	--	--	-1.80122	0	0	1	C234 C314	MGME1	Q5QPE8 Mitochondrial genome maintenance exonuclease 1 OS=Homo sapiens GN=MGME1 PE=1 SV=1 :Q9BQP7 Mitochondrial genome maintenance exonuclease 1 OS=Homo sapiens GN=MGME1 PE=1 SV=1 :
DGSTATC*VLAVDNILYIANLGDSR	1.26121	0.276073	0.467413	0.334813	0.558977	0.330299	12.1045, 1.1194, 1.1011, 1.1194	1.1909, 1.1211, 1.1990, 1.1137	2.1291, 1.0192, 0.9702, 1.0192, 1.2858	2.0379	0.123856	0.209849	1.02708	0.907084	0.678093	3	C221	ILKAP	Q9H0C8 Integrin-linked kinase-associated serine/threonine phosphatase 2C OS=Homo sapiens GN=ILKAP PE=1 SV=1 :
DGSTEDTASSLC*GEEDTEDEELEAAASHLNKDLYR	1.04771	--	--	0.0672367	0	0		1.0477		1.04771	--	--	0.0672367	0	0	1	C245 C156 C360 C333 C122 C245 C360 C156	BRF1	Q92994-8 Isoform 8 of Transcription factor IIIB 90 kDa subunit OS=Homo sapiens GN=BRF1 :F8VS45 Transcription factor IIIB 90 kDa subunit (Fragment) OS=Homo sapiens GN=BRF1 PE=1 SV=2 :Q92994 Transcription factor IIIB 90 kDa subunit OS=Homo sapiens GN=BRF1 PE=1 SV=1 :Q92994-5 Isoform 5 of Transcription factor IIIB 90 kDa subunit OS=Homo sapiens GN=BRF1 :Q92994-9 Isoform 9 of Transcription factor IIIB 90 kDa subunit OS=Homo sapiens GN=BRF1 :Q92994-7 Isoform 7 of Transcription factor IIIB 90 kDa subunit OS=Homo sapiens GN=BRF1 :F8VS36 BRF1 homolog, subunit of RNA polymerase III transcription initiation factor IIIB (S. cerevisiae), isoform CRA_d OS=Homo sapiens GN=BRF1 PE=1 SV=1 :Q92994-3 Isoform 3 of Transcription factor IIIB 90 kDa subunit OS=Homo sapiens GN=BRF1 :
DGSTEDTASSLC*GEEDTEDEELEAAASHLNK	1.69811	0.0592889	0.392515	0.763931	1.22703	0.406144	1.6405		1.7557	1.69811	0.0592889	0.11362	0.763931	1.22703	0.944546	2	C360 C333 C360	BRF1	Q92994 Transcription factor IIIB 90 kDa subunit OS=Homo sapiens GN=BRF1 PE=1 SV=1 :Q92994-5 Isoform 5 of Transcription factor IIIB 90 kDa subunit OS=Homo sapiens GN=BRF1 :F8VS36 BRF1 homolog, subunit of RNA polymerase III transcription initiation factor IIIB (S. cerevisiae), isoform CRA_d OS=Homo sapiens GN=BRF1 PE=1 SV=1 :
DGTDTSQSGEDGGC*WQR	1.75399	0.115748	0.416364	0.810642	0.936488	0.380527	1.2773	2.2166	1.7681	1.75399	0.115748	0.198759	0.810642	0.936488	0.701673	3	C271 C271	BRD7	Q9NPI1 Bromodomain-containing protein 7 OS=Homo sapiens GN=BRD7 PE=1 SV=1 :Q9NPI1-2 Isoform 2 of Bromodomain-containing protein 7 OS=Homo sapiens GN=BRD7 :
DGTGMLYAFPPC*DFSQQYLQSALR	1.40855	--	--	0.494213	0	0		1.4086		1.40855	--	--	0.494213	0	0	1	C859	RBM15B	Q8NDT2 Putative RNA-binding protein 15B OS=Homo sapiens GN=RBM15B PE=1 SV=3 :
DGTGM+LYAFPPC*DFSQQYLQSALR	5.24995	--	--	2.3923	0	0	5.25			5.24995	--	--	2.3923	0	0	1	M852,C859	RBM15B	Q8NDT2 Putative RNA-binding protein 15B OS=Homo sapiens GN=RBM15B PE=1 SV=3 :
DGTILC*TLMNK	0.426431	0.0762095	0.344221	-1.22962	1.11799	0.463162		0.4927	0.3602	0.426431	0.0762095	0.142132	-1.22962	1.11799	0.847307	2	C61 C61 C61	CNN2	B4DUT8 Calponin OS=Homo sapiens GN=CNN2 PE=1 SV=1 :B4DDF4 Calponin OS=Homo sapiens GN=CNN2 PE=1 SV=1 :Q99439 Calponin-2 OS=Homo sapiens GN=CNN2 PE=1 SV=4 :
DGTQC*GETSSQIQDSIVTK	0.388773	--	--	-1.363	0	0	0.3888			0.388773	--	--	-1.363	0	0	1	C80 C80 C80 C48 C82	ZNF443,ZNF799	Q9Y2A4 Zinc finger protein 443 OS=Homo sapiens GN=ZNF443 PE=2 SV=2 :Q96GE5 Zinc finger protein 799 OS=Homo sapiens GN=ZNF799 PE=2 SV=4 :M0R135 Uncharacterized protein (Fragment) OS=Homo sapiens PE=4 SV=1 :D3YTF2 HCG2002260, isoform CRA_b OS=Homo sapiens GN=ZNF799 PE=4 SV=1 :Q96GE5-2 Isoform 2 of Zinc finger protein 799 OS=Homo sapiens GN=ZNF799 :
DGTQC*LSGSSDGTIR	1.29722	0.770548	0.821851	0.375427	0.1132	0.0852068	1.1364	1.5503, 0.6659	1.8424	1.29872	0.878863	0.889529	0.377095	0.0560786	0.0508401	3	C225 C216 C143	WDR48	Q8TAF3 WD repeat-containing protein 48 OS=Homo sapiens GN=WDR48 PE=1 SV=1 :Q8TAF3-3 Isoform 3 of WD repeat-containing protein 48 OS=Homo sapiens GN=WDR48 :Q8TAF3-4 Isoform 4 of WD repeat-containing protein 48 OS=Homo sapiens GN=WDR48 :
DGTSDVPAEIC*VVIGGVR	1.86411	0.961147	0.985888	0.898486	0.0172104	0.00617232	1.3880, 1.2286, 1.2286	0.7242, 9.4077	1.7936, 0.3076	2.29691	0.956952	0.968518	1.19969	0.0191097	0.0138925	3	C100 C100 C100 C100 C100 C100	ZNF618	B1ALC2 Zinc finger protein 618 (Fragment) OS=Homo sapiens GN=ZNF618 PE=1 SV=7 :Q5T7W0 Zinc finger protein 618 OS=Homo sapiens GN=ZNF618 PE=1 SV=1 :B5MDS3 Zinc finger protein 618 (Fragment) OS=Homo sapiens GN=ZNF618 PE=1 SV=2 :Q5T7W0-2 Isoform 2 of Zinc finger protein 618 OS=Homo sapiens GN=ZNF618 :Q5T7W0-3 Isoform 3 of Zinc finger protein 618 OS=Homo sapiens GN=ZNF618 :Q5T7W0-4 Isoform 4 of Zinc finger protein 618 OS=Homo sapiens GN=ZNF618 :
DGTSLWDLLSSC*HFTEEQRR	1.62765	0.0574349	0.38579	0.702788	1.24082	0.413649	1.5044	1.7509		1.62765	0.0574349	0.110323	0.702788	1.24082	0.957333	2	C1126 C1151 C1151	EPPK1	A0A075B730 Epiplakin OS=Homo sapiens GN=EPPK1 PE=1 SV=2 :P58107 Epiplakin OS=Homo sapiens GN=EPPK1 PE=1 SV=2 :A0A087X1U6 Epiplakin OS=Homo sapiens GN=EPPK1 PE=1 SV=1 :
DGTVLC*ELINALYPEGQAPVKK	1.20957	0.0694921	0.3327	0.274497	1.15806	0.477948	1.1362, 1.5256, 1.1602, 1.2427, 1.9065, 1.1367, 0.8253, 0.8253, 1.1288, 1.3860, 1.5256, 1.1318, 1.5436, 1.8523, 1.1367, 1.1362, 1.2324	1.1116, 1.6909, 1.1218, 1.2709, 2.6461, 1.1181, 1.0465, 1.2086, 0.9894, 1.1679, 1.1783, 1.2456, 1.8543, 1.2243, 1.4704, 2.3514, 1.2896, 1.1170, 1.2456	1.1149, 1.7216, 1.1060, 3.8842, 1.3471, 1.4824, 1.5251, 1.2375, 2.3134, 1.1135, 1.1129, 1.3407, 1.1428	1.40045	8.17508e-08	3.45112e-07	0.485891	7.08751	6.46204	3	C84 C63 C84 C63 C84 C63 C84 C63 C84 C63 C84 C63 C84 C63 ,C84 C63 C84 C63 C84 C63 C84 C63 C84 C63 C84 C63	TAGLN2	P37802-2 Isoform 2 of Transgelin-2 OS=Homo sapiens GN=TAGLN2 :P37802 Transgelin-2 OS=Homo sapiens GN=TAGLN2 PE=1 SV=3 :P37802-2 Isoform 2 of Transgelin-2 OS=Homo sapiens GN=TAGLN2 :P37802 Transgelin-2 OS=Homo sapiens GN=TAGLN2 PE=1 SV=3 :P37802-2 Isoform 2 of Transgelin-2 OS=Homo sapiens GN=TAGLN2 :P37802 Transgelin-2 OS=Homo sapiens GN=TAGLN2 PE=1 SV=3 :P37802-2 Isoform 2 of Transgelin-2 OS=Homo sapiens GN=TAGLN2 :P37802 Transgelin-2 OS=Homo sapiens GN=TAGLN2 PE=1 SV=3 :P37802-2 Isoform 2 of Transgelin-2 OS=Homo sapiens GN=TAGLN2 :P37802 Transgelin-2 OS=Homo sapiens GN=TAGLN2 PE=1 SV=3 :P37802-2 Isoform 2 of Transgelin-2 OS=Homo sapiens GN=TAGLN2 :P37802 Transgelin-2 OS=Homo sapiens GN=TAGLN2 PE=1 SV=3 :,P37802-2 Isoform 2 of Transgelin-2 OS=Homo sapiens GN=TAGLN2 :P37802 Transgelin-2 OS=Homo sapiens GN=TAGLN2 PE=1 SV=3 :P37802-2 Isoform 2 of Transgelin-2 OS=Homo sapiens GN=TAGLN2 :P37802 Transgelin-2 OS=Homo sapiens GN=TAGLN2 PE=1 SV=3 :P37802-2 Isoform 2 of Transgelin-2 OS=Homo sapiens GN=TAGLN2 :P37802 Transgelin-2 OS=Homo sapiens GN=TAGLN2 PE=1 SV=3 :P37802-2 Isoform 2 of Transgelin-2 OS=Homo sapiens GN=TAGLN2 :P37802 Transgelin-2 OS=Homo sapiens GN=TAGLN2 PE=1 SV=3 :P37802-2 Isoform 2 of Transgelin-2 OS=Homo sapiens GN=TAGLN2 :P37802 Transgelin-2 OS=Homo sapiens GN=TAGLN2 PE=1 SV=3 :P37802-2 Isoform 2 of Transgelin-2 OS=Homo sapiens GN=TAGLN2 :P37802 Transgelin-2 OS=Homo sapiens GN=TAGLN2 PE=1 SV=3 :P37802-2 Isoform 2 of Transgelin-2 OS=Homo sapiens GN=TAGLN2 :P37802 Transgelin-2 OS=Homo sapiens GN=TAGLN2 PE=1 SV=3 :
DGTVLC*ELINALYPEGQAPVK	1.31896	0.054658	0.374338	0.399401	1.26235	0.426736	1.2155, 1.1497, 1.3793, 2.1153, 1.2155, 1.1531	1.0345, 2.6798, 1.4662, 1.1351, 2.6798, 1.1483	1.8882, 1.0684, 1.1324, 1.3264, 1.5349, 1.0923, 1.1570	1.45113	4.26978e-05	0.000179367	0.537173	4.36959	3.74626	3	C84 C63 C84 C63 C84 C63 ,C84 C63 C84 C63 C84 C63 C84 C63 ,C84 C63 C84 C63	TAGLN2	P37802-2 Isoform 2 of Transgelin-2 OS=Homo sapiens GN=TAGLN2 :P37802 Transgelin-2 OS=Homo sapiens GN=TAGLN2 PE=1 SV=3 :P37802-2 Isoform 2 of Transgelin-2 OS=Homo sapiens GN=TAGLN2 :P37802 Transgelin-2 OS=Homo sapiens GN=TAGLN2 PE=1 SV=3 :,P37802-2 Isoform 2 of Transgelin-2 OS=Homo sapiens GN=TAGLN2 :P37802 Transgelin-2 OS=Homo sapiens GN=TAGLN2 PE=1 SV=3 :P37802-2 Isoform 2 of Transgelin-2 OS=Homo sapiens GN=TAGLN2 :P37802 Transgelin-2 OS=Homo sapiens GN=TAGLN2 PE=1 SV=3 :P37802-2 Isoform 2 of Transgelin-2 OS=Homo sapiens GN=TAGLN2 :P37802 Transgelin-2 OS=Homo sapiens GN=TAGLN2 PE=1 SV=3 :,P37802-2 Isoform 2 of Transgelin-2 OS=Homo sapiens GN=TAGLN2 :P37802 Transgelin-2 OS=Homo sapiens GN=TAGLN2 PE=1 SV=3 :P37802-2 Isoform 2 of Transgelin-2 OS=Homo sapiens GN=TAGLN2 :P37802 Transgelin-2 OS=Homo sapiens GN=TAGLN2 PE=1 SV=3 :P37802-2 Isoform 2 of Transgelin-2 OS=Homo sapiens GN=TAGLN2 :P37802 Transgelin-2 OS=Homo sapiens GN=TAGLN2 PE=1 SV=3 :P37802-2 Isoform 2 of Transgelin-2 OS=Homo sapiens GN=TAGLN2 :P37802 Transgelin-2 OS=Homo sapiens GN=TAGLN2 PE=1 SV=3 :
DGTVLLSTVTAQFPGAC*GLR	2.50604	--	--	1.32541	0	0		2.506		2.50604	--	--	1.32541	0	0	1	C39	TARDBP	A0A087WYY0 TAR DNA-binding protein 43 OS=Homo sapiens GN=TARDBP PE=1 SV=1 :
DGVADSTVISSMPC*LLMELRR	1.08301	--	--	0.115045	0	0	1.083			1.08301	--	--	0.115045	0	0	1	C57 C57 C57 C57 C57	ARKL1,C18orf25	Q96B23 Uncharacterized protein C18orf25 OS=Homo sapiens GN=C18orf25 PE=1 SV=2 :Q5BIX2 Chromosome 18 open reading frame 25, isoform CRA_a OS=Homo sapiens GN=ARKL1 PE=1 SV=1 :A0A087WVF1 Uncharacterized protein C18orf25 OS=Homo sapiens GN=C18orf25 PE=1 SV=1 :K7EQH1 Uncharacterized protein C18orf25 (Fragment) OS=Homo sapiens GN=C18orf25 PE=1 SV=1 :Q96B23-2 Isoform 2 of Uncharacterized protein C18orf25 OS=Homo sapiens GN=C18orf25 :
DGVADSTVISSMPC*LLMELR	1.39694	0.0749407	0.342498	0.482272	1.12528	0.465343	1.3804, 1.2073, 1.3804, 1.2073	1.4343, 1.3907	1.4390, 1.4390, 1.3525	1.359	0.00331335	0.0118422	0.44254	2.47973	1.92657	3	C57 C57 C57 C57 C57 ,C57 C57 C57 C57 C57 C57 C57 C57 C57 C57	ARKL1,C18orf25	Q96B23 Uncharacterized protein C18orf25 OS=Homo sapiens GN=C18orf25 PE=1 SV=2 :Q5BIX2 Chromosome 18 open reading frame 25, isoform CRA_a OS=Homo sapiens GN=ARKL1 PE=1 SV=1 :A0A087WVF1 Uncharacterized protein C18orf25 OS=Homo sapiens GN=C18orf25 PE=1 SV=1 :K7EQH1 Uncharacterized protein C18orf25 (Fragment) OS=Homo sapiens GN=C18orf25 PE=1 SV=1 :Q96B23-2 Isoform 2 of Uncharacterized protein C18orf25 OS=Homo sapiens GN=C18orf25 :,Q96B23 Uncharacterized protein C18orf25 OS=Homo sapiens GN=C18orf25 PE=1 SV=2 :Q5BIX2 Chromosome 18 open reading frame 25, isoform CRA_a OS=Homo sapiens GN=ARKL1 PE=1 SV=1 :A0A087WVF1 Uncharacterized protein C18orf25 OS=Homo sapiens GN=C18orf25 PE=1 SV=1 :K7EQH1 Uncharacterized protein C18orf25 (Fragment) OS=Homo sapiens GN=C18orf25 PE=1 SV=1 :Q96B23-2 Isoform 2 of Uncharacterized protein C18orf25 OS=Homo sapiens GN=C18orf25 :Q96B23 Uncharacterized protein C18orf25 OS=Homo sapiens GN=C18orf25 PE=1 SV=2 :Q5BIX2 Chromosome 18 open reading frame 25, isoform CRA_a OS=Homo sapiens GN=ARKL1 PE=1 SV=1 :A0A087WVF1 Uncharacterized protein C18orf25 OS=Homo sapiens GN=C18orf25 PE=1 SV=1 :K7EQH1 Uncharacterized protein C18orf25 (Fragment) OS=Homo sapiens GN=C18orf25 PE=1 SV=1 :Q96B23-2 Isoform 2 of Uncharacterized protein C18orf25 OS=Homo sapiens GN=C18orf25 :
DGVADSTVISSM+PC*LLMELR	6.76895	--	--	2.75893	0	0		6.7689		6.76895	--	--	2.75893	0	0	1	M55,C57 M55,C57 M55,C57 M55,C57 M55,C57	ARKL1,C18orf25	Q96B23 Uncharacterized protein C18orf25 OS=Homo sapiens GN=C18orf25 PE=1 SV=2 :Q5BIX2 Chromosome 18 open reading frame 25, isoform CRA_a OS=Homo sapiens GN=ARKL1 PE=1 SV=1 :A0A087WVF1 Uncharacterized protein C18orf25 OS=Homo sapiens GN=C18orf25 PE=1 SV=1 :K7EQH1 Uncharacterized protein C18orf25 (Fragment) OS=Homo sapiens GN=C18orf25 PE=1 SV=1 :Q96B23-2 Isoform 2 of Uncharacterized protein C18orf25 OS=Homo sapiens GN=C18orf25 :
DGVC*GPPPSKK	1.32915	0.0336351	0.271933	0.4105	1.47321	0.565538	1.2900, 1.7423, 1.2837, 1.7423	1.2500, 2.0176, 2.3533, 1.2500, 2.0176, 2.3533	1.3448, 1.2366, 2.0447, 1.3448, 1.2366, 2.0447	1.65953	5.45465e-05	0.000228536	0.730772	4.26323	3.64104	3	C502 C502 ,C502 C502 C502	NSUN2	Q08J23 tRNA (cytosine(34)-C(5))-methyltransferase OS=Homo sapiens GN=NSUN2 PE=1 SV=2 :Q08J23 tRNA (cytosine(34)-C(5))-methyltransferase OS=Homo sapiens GN=NSUN2 PE=1 SV=2 :,Q08J23 tRNA (cytosine(34)-C(5))-methyltransferase OS=Homo sapiens GN=NSUN2 PE=1 SV=2 :Q08J23 tRNA (cytosine(34)-C(5))-methyltransferase OS=Homo sapiens GN=NSUN2 PE=1 SV=2 :Q08J23 tRNA (cytosine(34)-C(5))-methyltransferase OS=Homo sapiens GN=NSUN2 PE=1 SV=2 :
DGVC*GPPPSK	1.41279	--	--	0.498551	0	0	1.4128			1.41279	--	--	0.498551	0	0	1	C502	NSUN2	Q08J23 tRNA (cytosine(34)-C(5))-methyltransferase OS=Homo sapiens GN=NSUN2 PE=1 SV=2 :
DGVCVLGLHLAKELC*EVDEDGDSWLQVTR	1.53656	--	--	0.619704	0	0		1.5366		1.53656	--	--	0.619704	0	0	1	C1183 C1294	NUP188	Q5SRE5-2 Isoform 2 of Nucleoporin NUP188 homolog OS=Homo sapiens GN=NUP188 :Q5SRE5 Nucleoporin NUP188 homolog OS=Homo sapiens GN=NUP188 PE=1 SV=1 :
DGVDSDAPILSKFC*GTSLPSSQWSSGEVMYLR	0.830197	--	--	-0.268475	0	0	0.8302			0.830197	--	--	-0.268475	0	0	1	C2297	CUBN	O60494 Cubilin OS=Homo sapiens GN=CUBN PE=1 SV=5 :
DGVKVPTTLAEYC*IK	2.5368	0.361934	0.559733	1.34301	0.44137	0.252019	1.0240, 1.0240, 1.2071, 1.2071	1.4367, 1.4367, 1.2928, 1.4195, 1.2928	30.8525, 1.1714, 1.3852, 1.1714, 1.3852	3.37904	0.258206	0.376562	1.75661	0.588034	0.424164	3	C191	UBE2R2	Q712K3 Ubiquitin-conjugating enzyme E2 R2 OS=Homo sapiens GN=UBE2R2 PE=1 SV=1 :
DGVKVPTTLAEYC*VK	1.01537	0.756692	0.808664	0.022002	0.121081	0.0922322	1.0957, 0.9973, 1.1926, 0.9977, 0.0828, 1.0957, 1.6319, 0.9973, 1.1926, 0.9977, 1.6319, 1.0921	1.2512, 1.2111, 1.2276, 1.3478, 1.2512, 1.4722, 1.0318, 1.2111, 1.2276, 1.3478, 1.4722, 1.0318	1.1638, 1.0391, 1.1080, 1.2038, 1.1735, 1.0258, 1.3273, 1.1638, 1.3273, 1.0391, 1.1080, 1.2038, 1.1735, 1.0258	1.16241	0.697491	0.744431	0.217113	0.156461	0.128175	3	C191 C191 ,C191	CDC34	P49427 Ubiquitin-conjugating enzyme E2 R1 OS=Homo sapiens GN=CDC34 PE=1 SV=2 :P49427 Ubiquitin-conjugating enzyme E2 R1 OS=Homo sapiens GN=CDC34 PE=1 SV=2 :,P49427 Ubiquitin-conjugating enzyme E2 R1 OS=Homo sapiens GN=CDC34 PE=1 SV=2 :
DGVLLC*QLLHNLSPGSIDLK	1.1693	--	--	0.225642	0	0		1.1693		1.1693	--	--	0.225642	0	0	1	C44 C44 C44	VAV2	P52735-2 Isoform 2 of Guanine nucleotide exchange factor VAV2 OS=Homo sapiens GN=VAV2 :P52735-3 Isoform 3 of Guanine nucleotide exchange factor VAV2 OS=Homo sapiens GN=VAV2 :P52735 Guanine nucleotide exchange factor VAV2 OS=Homo sapiens GN=VAV2 PE=1 SV=2 :
DGVLTEAMMDAC*VQDAVQQYR	0.971803	--	--	-0.0412642	0	0	0.9718			0.971803	--	--	-0.0412642	0	0	1	C511 C557	ATAD3B	Q5T9A4-3 Isoform 3 of ATPase family AAA domain-containing protein 3B OS=Homo sapiens GN=ATAD3B :Q5T9A4 ATPase family AAA domain-containing protein 3B OS=Homo sapiens GN=ATAD3B PE=1 SV=1 :
DGVNLVEELQSVSGTTTC*TM+GQTK	0.730634	--	--	-0.452779	0	0			0.7306	0.730634	--	--	-0.452779	0	0	1	C1100,M1102 C5439,M5441	GPR98	Q8WXG9-2 Isoform 2 of G-protein coupled receptor 98 OS=Homo sapiens GN=GPR98 :Q8WXG9 G-protein coupled receptor 98 OS=Homo sapiens GN=GPR98 PE=1 SV=2 :
DGWPAMC*IHGDK	1.35416	0.010612	0.185474	0.437403	1.9742	0.731718	1.1916, 1.1916	1.3006	1.5703	1.31353	0.00470825	0.0154278	0.393444	2.32714	1.8117	3	C368 C368 C447 C447 C368	DDX17	Q92841-3 Isoform 4 of Probable ATP-dependent RNA helicase DDX17 OS=Homo sapiens GN=DDX17 :Q92841-2 Isoform 3 of Probable ATP-dependent RNA helicase DDX17 OS=Homo sapiens GN=DDX17 :H3BLZ8 Probable ATP-dependent RNA helicase DDX17 OS=Homo sapiens GN=DDX17 PE=1 SV=1 :Q92841 Probable ATP-dependent RNA helicase DDX17 OS=Homo sapiens GN=DDX17 PE=1 SV=2 :Q92841-1 Isoform 2 of Probable ATP-dependent RNA helicase DDX17 OS=Homo sapiens GN=DDX17 :
DHADVSNQLYAC*YAIGK	1.43348	--	--	0.519518	0	0		1.4335		1.43348	--	--	0.519518	0	0	1	C425	ATP6V1B2	P21281 V-type proton ATPase subunit B, brain isoform OS=Homo sapiens GN=ATP6V1B2 PE=1 SV=3 :
DHC*QWGSPFSVIEYECKPNETR	0.904745	0.281404	0.473357	-0.144417	0.55067	0.324811	0.9395	0.8699		0.904745	0.281404	0.402891	-0.144417	0.55067	0.394812	2	C134	CNRIP1	Q96F85 CB1 cannabinoid receptor-interacting protein 1 OS=Homo sapiens GN=CNRIP1 PE=1 SV=1 :
DHEKDAFEHIVTQFSSVPVSVVSDSYDIYNAC*EK	0.863177	--	--	-0.212272	0	0		0.8632		0.863177	--	--	-0.212272	0	0	1	C287 C287	NAMPT	P43490 Nicotinamide phosphoribosyltransferase OS=Homo sapiens GN=NAMPT PE=1 SV=1 :A0A0C4DFS8 Nicotinamide phosphoribosyltransferase OS=Homo sapiens GN=NAMPT PE=1 SV=1 :
DHENYVAC*SR	1.18938	--	--	0.250214	0	0		1.1894		1.18938	--	--	0.250214	0	0	1	C505 C477	SGSM3	Q96HU1-2 Isoform 2 of Small G protein signaling modulator 3 OS=Homo sapiens GN=SGSM3 :Q96HU1 Small G protein signaling modulator 3 OS=Homo sapiens GN=SGSM3 PE=1 SV=1 :
DHFTFC*QQLNISICPLSQTAAR	1.59527	--	--	0.673804	0	0			1.5953	1.59527	--	--	0.673804	0	0	1	C493 C492 C30	MAN2B1	O00754 Lysosomal alpha-mannosidase OS=Homo sapiens GN=MAN2B1 PE=1 SV=3 :O00754-2 Isoform 2 of Lysosomal alpha-mannosidase OS=Homo sapiens GN=MAN2B1 :M0R174 Lysosomal alpha-mannosidase (Fragment) OS=Homo sapiens GN=MAN2B1 PE=1 SV=1 :
DHLLQLEQQLC*FSLFK	0.987879	--	--	-0.0175944	0	0	0.9879			0.987879	--	--	-0.0175944	0	0	1	C667	RINT1	Q6NUQ1 RAD50-interacting protein 1 OS=Homo sapiens GN=RINT1 PE=1 SV=1 :
DHMC*HPHGIMIIEDPAALNKPEK	1.36853	0.135103	0.458511	0.452631	0.869336	0.338651	1.6851	1.0519		1.36853	0.135103	0.225255	0.452631	0.869336	0.647326	2	C430 C430 C430	BBX	Q8WY36 HMG box transcription factor BBX OS=Homo sapiens GN=BBX PE=1 SV=1 :Q8WY36-2 Isoform 2 of HMG box transcription factor BBX OS=Homo sapiens GN=BBX :C9JA69 HMG box transcription factor BBX OS=Homo sapiens GN=BBX PE=1 SV=1 :
DHM+C*HPHGIMIIEDPAALNKPEK	1.61948	--	--	0.695534	0	0	1.6195			1.61948	--	--	0.695534	0	0	1	M429,C430 M429,C430 M429,C430	BBX	Q8WY36 HMG box transcription factor BBX OS=Homo sapiens GN=BBX PE=1 SV=1 :Q8WY36-2 Isoform 2 of HMG box transcription factor BBX OS=Homo sapiens GN=BBX :C9JA69 HMG box transcription factor BBX OS=Homo sapiens GN=BBX PE=1 SV=1 :
DHPVFC*ALVNGEGEVTDFLR	1.30311	--	--	0.381956	0	0	1.3031			1.30311	--	--	0.381956	0	0	1	C796	SUPT6H	Q7KZ85 Transcription elongation factor SPT6 OS=Homo sapiens GN=SUPT6H PE=1 SV=2 :
DHQPC*IIFMDEIDAIGGRR	3.82234	0.0243721	0.21559	1.93446	1.61311	0.666371	3.2253, 4.1612	2.7471, 4.2540	4.4296	3.76344	0.00113483	0.00430071	1.91205	2.94507	2.36646	3	C228 C242 ,C228 C242 C228 C242	PSMC6	P62333 26S protease regulatory subunit 10B OS=Homo sapiens GN=PSMC6 PE=1 SV=1 :A0A087X2I1 26S protease regulatory subunit 10B OS=Homo sapiens GN=PSMC6 PE=1 SV=1 :,P62333 26S protease regulatory subunit 10B OS=Homo sapiens GN=PSMC6 PE=1 SV=1 :A0A087X2I1 26S protease regulatory subunit 10B OS=Homo sapiens GN=PSMC6 PE=1 SV=1 :P62333 26S protease regulatory subunit 10B OS=Homo sapiens GN=PSMC6 PE=1 SV=1 :A0A087X2I1 26S protease regulatory subunit 10B OS=Homo sapiens GN=PSMC6 PE=1 SV=1 :
DHQPC*IIFMDEIDAIGGR	1.17623	0.241546	0.426913	0.234168	0.617	0.369661	1.4024, 0.7170, 1.1795	1.2100, 1.2100	1.1017, 1.2132, 0.5620, 1.1395, 1.2132	1.09485	0.158687	0.25564	0.13073	0.799458	0.592372	3	C228 C242 C228 C242 C228 C242 ,C228 C242 ,C228 C242 C228 C242	PSMC6	P62333 26S protease regulatory subunit 10B OS=Homo sapiens GN=PSMC6 PE=1 SV=1 :A0A087X2I1 26S protease regulatory subunit 10B OS=Homo sapiens GN=PSMC6 PE=1 SV=1 :,P62333 26S protease regulatory subunit 10B OS=Homo sapiens GN=PSMC6 PE=1 SV=1 :A0A087X2I1 26S protease regulatory subunit 10B OS=Homo sapiens GN=PSMC6 PE=1 SV=1 :P62333 26S protease regulatory subunit 10B OS=Homo sapiens GN=PSMC6 PE=1 SV=1 :A0A087X2I1 26S protease regulatory subunit 10B OS=Homo sapiens GN=PSMC6 PE=1 SV=1 :,P62333 26S protease regulatory subunit 10B OS=Homo sapiens GN=PSMC6 PE=1 SV=1 :A0A087X2I1 26S protease regulatory subunit 10B OS=Homo sapiens GN=PSMC6 PE=1 SV=1 :P62333 26S protease regulatory subunit 10B OS=Homo sapiens GN=PSMC6 PE=1 SV=1 :A0A087X2I1 26S protease regulatory subunit 10B OS=Homo sapiens GN=PSMC6 PE=1 SV=1 :P62333 26S protease regulatory subunit 10B OS=Homo sapiens GN=PSMC6 PE=1 SV=1 :A0A087X2I1 26S protease regulatory subunit 10B OS=Homo sapiens GN=PSMC6 PE=1 SV=1 :
DHQPC*IIFM+DEIDAIGGR	0.303074	--	--	-1.72226	0	0		0.3031		0.303074	--	--	-1.72226	0	0	1	C228,M232 C242,M246	PSMC6	P62333 26S protease regulatory subunit 10B OS=Homo sapiens GN=PSMC6 PE=1 SV=1 :A0A087X2I1 26S protease regulatory subunit 10B OS=Homo sapiens GN=PSMC6 PE=1 SV=1 :
DHRPPC*AQEAPR	2.28427	0.169081	0.374221	1.19173	0.771904	0.426872	2.2631	2.4278, 2.4975, 2.4278	2.1524	2.35371	0.00723741	0.0218843	1.23494	2.14042	1.65987	3	C113 C113 ,C113	SQSTM1	Q13501 Sequestosome-1 OS=Homo sapiens GN=SQSTM1 PE=1 SV=1 :Q13501 Sequestosome-1 OS=Homo sapiens GN=SQSTM1 PE=1 SV=1 :,Q13501 Sequestosome-1 OS=Homo sapiens GN=SQSTM1 PE=1 SV=1 :
DHSGGIGDIC*K	1.09837	0.44751	0.640864	0.135358	0.349197	0.193234	1.1140, 1.7091, 1.1140, 1.7091	0.9240, 1.0193, 1.0193	0.9451	1.19427	0.107059	0.186513	0.256132	0.970377	0.72929	3	C90 C90 ,C90	LACTB2	Q53H82 Beta-lactamase-like protein 2 OS=Homo sapiens GN=LACTB2 PE=1 SV=2 :Q53H82 Beta-lactamase-like protein 2 OS=Homo sapiens GN=LACTB2 PE=1 SV=2 :,Q53H82 Beta-lactamase-like protein 2 OS=Homo sapiens GN=LACTB2 PE=1 SV=2 :
DHSPDQFKELILTLC*DLIR	1.25584	0.883516	0.903694	0.328658	0.0537857	0.0439784	0.7779, 1.1794, 0.7779, 1.1509	1.6239	1.6518, 1.1589	1.18866	0.868897	0.891397	0.249338	0.0610319	0.049929	3	C332 C256 C332 C256 ,C332 C256	MECR	Q9BV79 Trans-2-enoyl-CoA reductase, mitochondrial OS=Homo sapiens GN=MECR PE=1 SV=2 :Q9BV79-2 Isoform 2 of Trans-2-enoyl-CoA reductase, mitochondrial OS=Homo sapiens GN=MECR :,Q9BV79 Trans-2-enoyl-CoA reductase, mitochondrial OS=Homo sapiens GN=MECR PE=1 SV=2 :Q9BV79-2 Isoform 2 of Trans-2-enoyl-CoA reductase, mitochondrial OS=Homo sapiens GN=MECR :Q9BV79 Trans-2-enoyl-CoA reductase, mitochondrial OS=Homo sapiens GN=MECR PE=1 SV=2 :Q9BV79-2 Isoform 2 of Trans-2-enoyl-CoA reductase, mitochondrial OS=Homo sapiens GN=MECR :
DHTVSGDEDYC*PR	1.09709	--	--	0.133685	0	0			1.0971	1.09709	--	--	0.133685	0	0	1	C953 C949	BAZ1B	Q9UIG0 Tyrosine-protein kinase BAZ1B OS=Homo sapiens GN=BAZ1B PE=1 SV=2 :Q9UIG0-2 Isoform 2 of Tyrosine-protein kinase BAZ1B OS=Homo sapiens GN=BAZ1B :
DHTYSQASTGLSVGGIC*QQFSLPENIQLSLFSASFLR	1.74721	--	--	0.80505	0	0	1.8554, 1.5624			1.70891	0.266071	0.385656	0.773073	0.575002	0.4138	1	C102 C116 C102 C116	FOXRED1	Q96CU9-3 Isoform 3 of FAD-dependent oxidoreductase domain-containing protein 1 OS=Homo sapiens GN=FOXRED1 :Q96CU9 FAD-dependent oxidoreductase domain-containing protein 1 OS=Homo sapiens GN=FOXRED1 PE=1 SV=2 :Q96CU9-3 Isoform 3 of FAD-dependent oxidoreductase domain-containing protein 1 OS=Homo sapiens GN=FOXRED1 :Q96CU9 FAD-dependent oxidoreductase domain-containing protein 1 OS=Homo sapiens GN=FOXRED1 PE=1 SV=2 :
DHVEVC*PDAGVIIEELSQR	0.761982	0.0768823	0.344916	-0.392171	1.11417	0.462287		0.6662	0.8577	0.761982	0.0768823	0.143167	-0.392171	1.11417	0.844158	2	C275	NDUFAF7	Q7L592 NADH dehydrogenase [ubiquinone] complex I, assembly factor 7 OS=Homo sapiens GN=NDUFAF7 PE=1 SV=1 :
DHVFLC*EGEEPKSDLK	0.513843	0.228321	0.411582	-0.960601	0.641454	0.385543	0.0085, 0.3521, 0.5672, 0.7695, 0.8047	0.0312, 0.5712, 0.4925, 0.1562, 0.8478, 0.7255, 0.0312, 0.4925	0.7601, 0.7601, 1.8730	0.577704	0.00398864	0.0140533	-0.791597	2.39918	1.85222	3	C83 C102 C102 C102 C106 C146 C118 C118 C83 C102 C102 C102 C106 C146 C118 C118 ,C83 C102 C102 C102 C106 C146 C118 C118	HN1L	H3BTV5 Hematological and neurological-expressed 1-like protein (Fragment) OS=Homo sapiens GN=HN1L PE=1 SV=1 :Q9H910-2 Isoform 2 of Hematological and neurological expressed 1-like protein OS=Homo sapiens GN=HN1L :H3BMT0 Hematological and neurological-expressed 1-like protein (Fragment) OS=Homo sapiens GN=HN1L PE=1 SV=1 :H3BU16 Hematological and neurological-expressed 1-like protein (Fragment) OS=Homo sapiens GN=HN1L PE=1 SV=1 :A6NGP5 Hematological and neurological-expressed 1-like protein OS=Homo sapiens GN=HN1L PE=1 SV=2 :Q9H910-3 Isoform 3 of Hematological and neurological expressed 1-like protein OS=Homo sapiens GN=HN1L :H3BMV3 Hematological and neurological-expressed 1-like protein (Fragment) OS=Homo sapiens GN=HN1L PE=1 SV=1 :Q9H910 Hematological and neurological expressed 1-like protein OS=Homo sapiens GN=HN1L PE=1 SV=1 :,H3BTV5 Hematological and neurological-expressed 1-like protein (Fragment) OS=Homo sapiens GN=HN1L PE=1 SV=1 :Q9H910-2 Isoform 2 of Hematological and neurological expressed 1-like protein OS=Homo sapiens GN=HN1L :H3BMT0 Hematological and neurological-expressed 1-like protein (Fragment) OS=Homo sapiens GN=HN1L PE=1 SV=1 :H3BU16 Hematological and neurological-expressed 1-like protein (Fragment) OS=Homo sapiens GN=HN1L PE=1 SV=1 :A6NGP5 Hematological and neurological-expressed 1-like protein OS=Homo sapiens GN=HN1L PE=1 SV=2 :Q9H910-3 Isoform 3 of Hematological and neurological expressed 1-like protein OS=Homo sapiens GN=HN1L :H3BMV3 Hematological and neurological-expressed 1-like protein (Fragment) OS=Homo sapiens GN=HN1L PE=1 SV=1 :Q9H910 Hematological and neurological expressed 1-like protein OS=Homo sapiens GN=HN1L PE=1 SV=1 :H3BTV5 Hematological and neurological-expressed 1-like protein (Fragment) OS=Homo sapiens GN=HN1L PE=1 SV=1 :Q9H910-2 Isoform 2 of Hematological and neurological expressed 1-like protein OS=Homo sapiens GN=HN1L :H3BMT0 Hematological and neurological-expressed 1-like protein (Fragment) OS=Homo sapiens GN=HN1L PE=1 SV=1 :H3BU16 Hematological and neurological-expressed 1-like protein (Fragment) OS=Homo sapiens GN=HN1L PE=1 SV=1 :A6NGP5 Hematological and neurological-expressed 1-like protein OS=Homo sapiens GN=HN1L PE=1 SV=2 :Q9H910-3 Isoform 3 of Hematological and neurological expressed 1-like protein OS=Homo sapiens GN=HN1L :H3BMV3 Hematological and neurological-expressed 1-like protein (Fragment) OS=Homo sapiens GN=HN1L PE=1 SV=1 :Q9H910 Hematological and neurological expressed 1-like protein OS=Homo sapiens GN=HN1L PE=1 SV=1 :
DHVFLC*EGEEPK	1.83233	0.124645	0.431421	0.873678	0.904325	0.365099	1.6515, 1.6515	1.4106, 3.2259, 1.4106, 3.2259	1.6936, 1.4983, 2.3651, 1.6936, 1.4983	1.93864	0.00160894	0.00599163	0.955043	2.79346	2.22246	3	C83 C102 C102 C102 C106 C146 C118 C118 C83 C102 C102 C102 C106 C146 C118 C118 ,C83 C102 C102 C102 C106 C146 C118 C118 C83 C102 C102 C102 C106 C146 C118 C118 C83 C102 C102 C102 C106 C146 C118 C118 ,C83 C102 C102 C102 C106 C146 C118 C118	HN1L	H3BTV5 Hematological and neurological-expressed 1-like protein (Fragment) OS=Homo sapiens GN=HN1L PE=1 SV=1 :Q9H910-2 Isoform 2 of Hematological and neurological expressed 1-like protein OS=Homo sapiens GN=HN1L :H3BMT0 Hematological and neurological-expressed 1-like protein (Fragment) OS=Homo sapiens GN=HN1L PE=1 SV=1 :H3BU16 Hematological and neurological-expressed 1-like protein (Fragment) OS=Homo sapiens GN=HN1L PE=1 SV=1 :A6NGP5 Hematological and neurological-expressed 1-like protein OS=Homo sapiens GN=HN1L PE=1 SV=2 :Q9H910-3 Isoform 3 of Hematological and neurological expressed 1-like protein OS=Homo sapiens GN=HN1L :H3BMV3 Hematological and neurological-expressed 1-like protein (Fragment) OS=Homo sapiens GN=HN1L PE=1 SV=1 :Q9H910 Hematological and neurological expressed 1-like protein OS=Homo sapiens GN=HN1L PE=1 SV=1 :,H3BTV5 Hematological and neurological-expressed 1-like protein (Fragment) OS=Homo sapiens GN=HN1L PE=1 SV=1 :Q9H910-2 Isoform 2 of Hematological and neurological expressed 1-like protein OS=Homo sapiens GN=HN1L :H3BMT0 Hematological and neurological-expressed 1-like protein (Fragment) OS=Homo sapiens GN=HN1L PE=1 SV=1 :H3BU16 Hematological and neurological-expressed 1-like protein (Fragment) OS=Homo sapiens GN=HN1L PE=1 SV=1 :A6NGP5 Hematological and neurological-expressed 1-like protein OS=Homo sapiens GN=HN1L PE=1 SV=2 :Q9H910-3 Isoform 3 of Hematological and neurological expressed 1-like protein OS=Homo sapiens GN=HN1L :H3BMV3 Hematological and neurological-expressed 1-like protein (Fragment) OS=Homo sapiens GN=HN1L PE=1 SV=1 :Q9H910 Hematological and neurological expressed 1-like protein OS=Homo sapiens GN=HN1L PE=1 SV=1 :H3BTV5 Hematological and neurological-expressed 1-like protein (Fragment) OS=Homo sapiens GN=HN1L PE=1 SV=1 :Q9H910-2 Isoform 2 of Hematological and neurological expressed 1-like protein OS=Homo sapiens GN=HN1L :H3BMT0 Hematological and neurological-expressed 1-like protein (Fragment) OS=Homo sapiens GN=HN1L PE=1 SV=1 :H3BU16 Hematological and neurological-expressed 1-like protein (Fragment) OS=Homo sapiens GN=HN1L PE=1 SV=1 :A6NGP5 Hematological and neurological-expressed 1-like protein OS=Homo sapiens GN=HN1L PE=1 SV=2 :Q9H910-3 Isoform 3 of Hematological and neurological expressed 1-like protein OS=Homo sapiens GN=HN1L :H3BMV3 Hematological and neurological-expressed 1-like protein (Fragment) OS=Homo sapiens GN=HN1L PE=1 SV=1 :Q9H910 Hematological and neurological expressed 1-like protein OS=Homo sapiens GN=HN1L PE=1 SV=1 :,H3BTV5 Hematological and neurological-expressed 1-like protein (Fragment) OS=Homo sapiens GN=HN1L PE=1 SV=1 :Q9H910-2 Isoform 2 of Hematological and neurological expressed 1-like protein OS=Homo sapiens GN=HN1L :H3BMT0 Hematological and neurological-expressed 1-like protein (Fragment) OS=Homo sapiens GN=HN1L PE=1 SV=1 :H3BU16 Hematological and neurological-expressed 1-like protein (Fragment) OS=Homo sapiens GN=HN1L PE=1 SV=1 :A6NGP5 Hematological and neurological-expressed 1-like protein OS=Homo sapiens GN=HN1L PE=1 SV=2 :Q9H910-3 Isoform 3 of Hematological and neurological expressed 1-like protein OS=Homo sapiens GN=HN1L :H3BMV3 Hematological and neurological-expressed 1-like protein (Fragment) OS=Homo sapiens GN=HN1L PE=1 SV=1 :Q9H910 Hematological and neurological expressed 1-like protein OS=Homo sapiens GN=HN1L PE=1 SV=1 :H3BTV5 Hematological and neurological-expressed 1-like protein (Fragment) OS=Homo sapiens GN=HN1L PE=1 SV=1 :Q9H910-2 Isoform 2 of Hematological and neurological expressed 1-like protein OS=Homo sapiens GN=HN1L :H3BMT0 Hematological and neurological-expressed 1-like protein (Fragment) OS=Homo sapiens GN=HN1L PE=1 SV=1 :H3BU16 Hematological and neurological-expressed 1-like protein (Fragment) OS=Homo sapiens GN=HN1L PE=1 SV=1 :A6NGP5 Hematological and neurological-expressed 1-like protein OS=Homo sapiens GN=HN1L PE=1 SV=2 :Q9H910-3 Isoform 3 of Hematological and neurological expressed 1-like protein OS=Homo sapiens GN=HN1L :H3BMV3 Hematological and neurological-expressed 1-like protein (Fragment) OS=Homo sapiens GN=HN1L PE=1 SV=1 :Q9H910 Hematological and neurological expressed 1-like protein OS=Homo sapiens GN=HN1L PE=1 SV=1 :H3BTV5 Hematological and neurological-expressed 1-like protein (Fragment) OS=Homo sapiens GN=HN1L PE=1 SV=1 :Q9H910-2 Isoform 2 of Hematological and neurological expressed 1-like protein OS=Homo sapiens GN=HN1L :H3BMT0 Hematological and neurological-expressed 1-like protein (Fragment) OS=Homo sapiens GN=HN1L PE=1 SV=1 :H3BU16 Hematological and neurological-expressed 1-like protein (Fragment) OS=Homo sapiens GN=HN1L PE=1 SV=1 :A6NGP5 Hematological and neurological-expressed 1-like protein OS=Homo sapiens GN=HN1L PE=1 SV=2 :Q9H910-3 Isoform 3 of Hematological and neurological expressed 1-like protein OS=Homo sapiens GN=HN1L :H3BMV3 Hematological and neurological-expressed 1-like protein (Fragment) OS=Homo sapiens GN=HN1L PE=1 SV=1 :Q9H910 Hematological and neurological expressed 1-like protein OS=Homo sapiens GN=HN1L PE=1 SV=1 :
DHVTNC*AFSFQNSLLYDLD	2.93634	--	--	1.55402	0	0			2.9363	2.93634	--	--	1.55402	0	0	1	C824	DNAAF2	Q9NVR5 Protein kintoun OS=Homo sapiens GN=DNAAF2 PE=1 SV=2 :
DHWVHVLVPMGFVIGC*YLDRK	1.27544	0.488133	0.677995	0.350997	0.311462	0.168773	1.1772, 1.2623, 2.3078	1.3536		1.52523	0.227558	0.34042	0.609029	0.642908	0.467985	2	C25 C72	NDUFB1	O75438 NADH dehydrogenase [ubiquinone] 1 beta subcomplex subunit 1 OS=Homo sapiens GN=NDUFB1 PE=1 SV=1 :O75438-2 Isoform 2 of NADH dehydrogenase [ubiquinone] 1 beta subcomplex subunit 1 OS=Homo sapiens GN=NDUFB1 :
DHWVHVLVPM+GFVIGC*YLDRK	1.22687	0.71088	0.760415	0.294982	0.148204	0.118949	0.8358, 3.6519, 1.6099, 0.8358, 0.4204, 1.6946, 1.8318, 2.0607, 2.5693, 2.0607	1.2743, 2.2315, 1.4349, 1.4273, 1.3041, 1.2254, 1.4349, 1.4150, 1.8129, 2.2237	2.5556, 2.3483, 1.2927, 1.6414, 1.4765, 0.9898, 1.2927, 1.4421, 1.4422, 2.1083	1.66482	0.638627	0.68637	0.735369	0.194753	0.163441	3	M19,C25 M66,C72	NDUFB1	O75438 NADH dehydrogenase [ubiquinone] 1 beta subcomplex subunit 1 OS=Homo sapiens GN=NDUFB1 PE=1 SV=1 :O75438-2 Isoform 2 of NADH dehydrogenase [ubiquinone] 1 beta subcomplex subunit 1 OS=Homo sapiens GN=NDUFB1 :
DHWVHVLVPMGFVIGC*YLDR	1.6974	0.121252	0.421306	0.763327	0.916309	0.375402	0.9024, 1.9032, 1.7954, 1.9032	1.8445, 2.7064, 0.9719	1.7674, 2.5292	1.81374	0.010861	0.032774	0.858967	1.96413	1.48447	3	C25 C72	NDUFB1	O75438 NADH dehydrogenase [ubiquinone] 1 beta subcomplex subunit 1 OS=Homo sapiens GN=NDUFB1 PE=1 SV=1 :O75438-2 Isoform 2 of NADH dehydrogenase [ubiquinone] 1 beta subcomplex subunit 1 OS=Homo sapiens GN=NDUFB1 :
DHWVHVLVPM+GFVIGC*YLDR	2.1161	0.105187	0.388972	1.08141	0.978037	0.410082	2.2208, 2.0550, 2.1052, 2.2335, 1.6350, 2.2335, 2.4754	2.2647, 0.9783, 2.2647, 1.7398, 2.3591, 2.7805	2.2649, 2.2764, 1.8623, 1.8805, 1.8446, 2.2764	2.09213	7.39182e-06	3.11409e-05	1.06498	5.13125	4.50667	3	M19,C25 M66,C72	NDUFB1	O75438 NADH dehydrogenase [ubiquinone] 1 beta subcomplex subunit 1 OS=Homo sapiens GN=NDUFB1 PE=1 SV=1 :O75438-2 Isoform 2 of NADH dehydrogenase [ubiquinone] 1 beta subcomplex subunit 1 OS=Homo sapiens GN=NDUFB1 :
DIAEPHIPC*LMPEYFEPQIK	1.53993	0.0846699	0.358406	0.622866	1.07227	0.445625	1.6751, 1.5641, 0.9711	1.4035, 1.7288, 1.4127	1.6819	1.49102	0.0322777	0.0782297	0.576296	1.4911	1.10663	3	C139 ,C139 C139	PTCD3	Q96EY7 Pentatricopeptide repeat domain-containing protein 3, mitochondrial OS=Homo sapiens GN=PTCD3 PE=1 SV=3 :,Q96EY7 Pentatricopeptide repeat domain-containing protein 3, mitochondrial OS=Homo sapiens GN=PTCD3 PE=1 SV=3 :Q96EY7 Pentatricopeptide repeat domain-containing protein 3, mitochondrial OS=Homo sapiens GN=PTCD3 PE=1 SV=3 :
DIAEPHIPC*LM+PEYFEPQIK	1.12773	0.379256	0.576864	0.173417	0.421068	0.238927	0.9768	1.3824	1.0342, 1.0135	1.10172	0.34804	0.476758	0.139759	0.458371	0.321702	3	C139,M141	PTCD3	Q96EY7 Pentatricopeptide repeat domain-containing protein 3, mitochondrial OS=Homo sapiens GN=PTCD3 PE=1 SV=3 :
DIALVQQLFEALC*KEEPETR	1.0658	0.231898	0.415964	0.091939	0.634704	0.380944	1.0833, 1.0329, 1.0833, 1.0957, 1.1163, 1.2647, 1.1163, 1.2647	0.7547, 0.7547, 1.0095, 1.1113, 0.9888, 1.3854, 1.0292, 1.3854	0.9737, 1.0094, 0.9737, 1.1828, 1.1448	1.08384	0.181548	0.288031	0.116148	0.741008	0.540561	3	C621 C449 ,C621 C449 C621 C449 ,C621 C449 C449 C621 C449 C449	KIAA0368,ECM29	J3KN16 Proteasome-associated protein ECM29 homolog OS=Homo sapiens GN=KIAA0368 PE=1 SV=1 :Q5VYK3 Proteasome-associated protein ECM29 homolog OS=Homo sapiens GN=ECM29 PE=1 SV=2 :R4GMY1 Proteasome-associated protein ECM29 homolog (Fragment) OS=Homo sapiens GN=KIAA0368 PE=1 SV=1 :J3KN16 Proteasome-associated protein ECM29 homolog OS=Homo sapiens GN=KIAA0368 PE=1 SV=1 :Q5VYK3 Proteasome-associated protein ECM29 homolog OS=Homo sapiens GN=ECM29 PE=1 SV=2 :R4GMY1 Proteasome-associated protein ECM29 homolog (Fragment) OS=Homo sapiens GN=KIAA0368 PE=1 SV=1 :,J3KN16 Proteasome-associated protein ECM29 homolog OS=Homo sapiens GN=KIAA0368 PE=1 SV=1 :Q5VYK3 Proteasome-associated protein ECM29 homolog OS=Homo sapiens GN=ECM29 PE=1 SV=2 :,J3KN16 Proteasome-associated protein ECM29 homolog OS=Homo sapiens GN=KIAA0368 PE=1 SV=1 :Q5VYK3 Proteasome-associated protein ECM29 homolog OS=Homo sapiens GN=ECM29 PE=1 SV=2 :J3KN16 Proteasome-associated protein ECM29 homolog OS=Homo sapiens GN=KIAA0368 PE=1 SV=1 :Q5VYK3 Proteasome-associated protein ECM29 homolog OS=Homo sapiens GN=ECM29 PE=1 SV=2 :
DIALVQQLFEALC*K	1.15077	--	--	0.202604	0	0	1.1508			1.15077	--	--	0.202604	0	0	1	C621 C449	KIAA0368,ECM29	J3KN16 Proteasome-associated protein ECM29 homolog OS=Homo sapiens GN=KIAA0368 PE=1 SV=1 :Q5VYK3 Proteasome-associated protein ECM29 homolog OS=Homo sapiens GN=ECM29 PE=1 SV=2 :
DIAPPPEEC*LQLLSR	1.57376	0.258624	0.447143	0.654211	0.587331	0.349554	1.695		1.4525	1.57376	0.258624	0.377027	0.654211	0.587331	0.423627	2	C516	NUP88	J3KMX1 Nuclear pore complex protein Nup88 (Fragment) OS=Homo sapiens GN=NUP88 PE=1 SV=1 :
DIAQQLQATC*TSLGSSIQGLPTNVKDQVQQAR	1.13244	0.661818	0.711518	0.179441	0.179262	0.147814	2.0597, 1.7028, 0.8519	0.3427, 1.6585, 1.1210	1.8656, 1.9525, 0.8953, 2.0991, 0.8353	1.39858	0.639982	0.687791	0.483963	0.193832	0.162543	3	C340 C329 C341 C340 C329 C341 ,C340 C329 C341	PLIN3	O60664-3 Isoform 3 of Perilipin-3 OS=Homo sapiens GN=PLIN3 :O60664-4 Isoform 4 of Perilipin-3 OS=Homo sapiens GN=PLIN3 :O60664 Perilipin-3 OS=Homo sapiens GN=PLIN3 PE=1 SV=3 :,O60664-3 Isoform 3 of Perilipin-3 OS=Homo sapiens GN=PLIN3 :O60664-4 Isoform 4 of Perilipin-3 OS=Homo sapiens GN=PLIN3 :O60664 Perilipin-3 OS=Homo sapiens GN=PLIN3 PE=1 SV=3 :O60664-3 Isoform 3 of Perilipin-3 OS=Homo sapiens GN=PLIN3 :O60664-4 Isoform 4 of Perilipin-3 OS=Homo sapiens GN=PLIN3 :O60664 Perilipin-3 OS=Homo sapiens GN=PLIN3 PE=1 SV=3 :
DIAQQLQATC*TSLGSSIQGLPTNVK	1.97658	0.127211	0.438753	0.983004	0.895476	0.35778	2.0078, 2.1595, 1.7642, 1.7642	1.9660, 1.9660, 1.8879	2.061	1.94705	9.15351e-05	0.000404573	0.961291	4.03841	3.393	3	C340 C329 C341	PLIN3	O60664-3 Isoform 3 of Perilipin-3 OS=Homo sapiens GN=PLIN3 :O60664-4 Isoform 4 of Perilipin-3 OS=Homo sapiens GN=PLIN3 :O60664 Perilipin-3 OS=Homo sapiens GN=PLIN3 PE=1 SV=3 :
DIATIVADKC*VNPETK	1.17684	0.0135114	0.163639	0.234918	1.8693	0.786114	1.1514	1.1328	1.2464	1.17684	0.0135114	0.0407181	0.234918	1.8693	1.39021	3	C119 C119	SBDS	A0A087X020 Ribosome maturation protein SBDS OS=Homo sapiens GN=SBDS PE=1 SV=1 :Q9Y3A5 Ribosome maturation protein SBDS OS=Homo sapiens GN=SBDS PE=1 SV=4 :
DIC*ACAATGTGK	0.416485	0.176614	0.363369	-1.26366	0.752976	0.439652	0.9371	0.2091	0.1033	0.416485	0.176614	0.281154	-1.26366	0.752976	0.551055	3	C259 C70 C228	DDX27	Q96GQ7 Probable ATP-dependent RNA helicase DDX27 OS=Homo sapiens GN=DDX27 PE=1 SV=2 :A0A087X059 Probable ATP-dependent RNA helicase DDX27 (Fragment) OS=Homo sapiens GN=DDX27 PE=1 SV=1 :B7Z6D5 Probable ATP-dependent RNA helicase DDX27 OS=Homo sapiens GN=DDX27 PE=1 SV=1 :
DIC*IKVWDLAQQVVLSSYR	0.894681	--	--	-0.160555	0	0	0.8947			0.894681	--	--	-0.160555	0	0	1	C148	WDR77	Q9BQA1 Methylosome protein 50 OS=Homo sapiens GN=WDR77 PE=1 SV=1 :
DIC*NDVLSLLEK	1.17288	0.0202047	0.185324	0.230051	1.69455	0.732069	1.2104, 1.0633, 1.2104, 1.0633	1.2476, 1.1107, 1.2809	1.1609, 1.4346, 1.1609, 1.1528	1.19053	3.86899e-05	0.000171556	0.25161	4.4124	3.76559	3	C94 C94 C94 C94	YWHAZ	E7EX29 14-3-3 protein zeta/delta (Fragment) OS=Homo sapiens GN=YWHAZ PE=1 SV=1 :P63104 14-3-3 protein zeta/delta OS=Homo sapiens GN=YWHAZ PE=1 SV=1 :E7EX29 14-3-3 protein zeta/delta (Fragment) OS=Homo sapiens GN=YWHAZ PE=1 SV=1 :P63104 14-3-3 protein zeta/delta OS=Homo sapiens GN=YWHAZ PE=1 SV=1 :
DIC*VIQVPPEMR	0.766621	0.396116	0.593267	-0.383414	0.402178	0.22675	0.5793	0.954		0.766621	0.396116	0.526612	-0.383414	0.402178	0.278509	2	C110	MALSU1	Q96EH3 Mitochondrial assembly of ribosomal large subunit protein 1 OS=Homo sapiens GN=MALSU1 PE=1 SV=1 :
DIDDDLEGEVTEEC*GKFGAVNR	0.645676	0.206827	0.385491	-0.631117	0.684394	0.413985	0.6385, 0.2560, 0.6385, 0.9438	0.1316, 0.4931, 1.0534, 0.4483, 0.5330	1.1037, 1.1037	0.667597	0.0523618	0.100965	-0.58295	1.28099	0.995831	3	C462 C487 C441 C450 C458 C479 C427 C433 C470 C444 C462 C487 C441 C450 C458 C479 C427 C433 C470 C444 ,C462 C487 C441 C450 C458 C479 C427 C433 C470 C444	PUF60	A0A0J9YVP6 Poly(U)-binding-splicing factor PUF60 (Fragment) OS=Homo sapiens GN=PUF60 PE=1 SV=1 :Q9UHX1 Poly(U)-binding-splicing factor PUF60 OS=Homo sapiens GN=PUF60 PE=1 SV=1 :Q9UHX1-6 Isoform 6 of Poly(U)-binding-splicing factor PUF60 OS=Homo sapiens GN=PUF60 :A0A0J9YXJ8 Poly(U)-binding-splicing factor PUF60 (Fragment) OS=Homo sapiens GN=PUF60 PE=1 SV=1 :Q9UHX1-5 Isoform 5 of Poly(U)-binding-splicing factor PUF60 OS=Homo sapiens GN=PUF60 :A0A0J9YXX5 Poly(U)-binding-splicing factor PUF60 (Fragment) OS=Homo sapiens GN=PUF60 PE=1 SV=1 :Q9UHX1-4 Isoform 4 of Poly(U)-binding-splicing factor PUF60 OS=Homo sapiens GN=PUF60 :A0A0J9YYL3 Poly(U)-binding-splicing factor PUF60 (Fragment) OS=Homo sapiens GN=PUF60 PE=1 SV=1 :Q9UHX1-2 Isoform 2 of Poly(U)-binding-splicing factor PUF60 OS=Homo sapiens GN=PUF60 :Q9UHX1-3 Isoform 3 of Poly(U)-binding-splicing factor PUF60 OS=Homo sapiens GN=PUF60 :A0A0J9YVP6 Poly(U)-binding-splicing factor PUF60 (Fragment) OS=Homo sapiens GN=PUF60 PE=1 SV=1 :Q9UHX1 Poly(U)-binding-splicing factor PUF60 OS=Homo sapiens GN=PUF60 PE=1 SV=1 :Q9UHX1-6 Isoform 6 of Poly(U)-binding-splicing factor PUF60 OS=Homo sapiens GN=PUF60 :A0A0J9YXJ8 Poly(U)-binding-splicing factor PUF60 (Fragment) OS=Homo sapiens GN=PUF60 PE=1 SV=1 :Q9UHX1-5 Isoform 5 of Poly(U)-binding-splicing factor PUF60 OS=Homo sapiens GN=PUF60 :A0A0J9YXX5 Poly(U)-binding-splicing factor PUF60 (Fragment) OS=Homo sapiens GN=PUF60 PE=1 SV=1 :Q9UHX1-4 Isoform 4 of Poly(U)-binding-splicing factor PUF60 OS=Homo sapiens GN=PUF60 :A0A0J9YYL3 Poly(U)-binding-splicing factor PUF60 (Fragment) OS=Homo sapiens GN=PUF60 PE=1 SV=1 :Q9UHX1-2 Isoform 2 of Poly(U)-binding-splicing factor PUF60 OS=Homo sapiens GN=PUF60 :Q9UHX1-3 Isoform 3 of Poly(U)-binding-splicing factor PUF60 OS=Homo sapiens GN=PUF60 :,A0A0J9YVP6 Poly(U)-binding-splicing factor PUF60 (Fragment) OS=Homo sapiens GN=PUF60 PE=1 SV=1 :Q9UHX1 Poly(U)-binding-splicing factor PUF60 OS=Homo sapiens GN=PUF60 PE=1 SV=1 :Q9UHX1-6 Isoform 6 of Poly(U)-binding-splicing factor PUF60 OS=Homo sapiens GN=PUF60 :A0A0J9YXJ8 Poly(U)-binding-splicing factor PUF60 (Fragment) OS=Homo sapiens GN=PUF60 PE=1 SV=1 :Q9UHX1-5 Isoform 5 of Poly(U)-binding-splicing factor PUF60 OS=Homo sapiens GN=PUF60 :A0A0J9YXX5 Poly(U)-binding-splicing factor PUF60 (Fragment) OS=Homo sapiens GN=PUF60 PE=1 SV=1 :Q9UHX1-4 Isoform 4 of Poly(U)-binding-splicing factor PUF60 OS=Homo sapiens GN=PUF60 :A0A0J9YYL3 Poly(U)-binding-splicing factor PUF60 (Fragment) OS=Homo sapiens GN=PUF60 PE=1 SV=1 :Q9UHX1-2 Isoform 2 of Poly(U)-binding-splicing factor PUF60 OS=Homo sapiens GN=PUF60 :Q9UHX1-3 Isoform 3 of Poly(U)-binding-splicing factor PUF60 OS=Homo sapiens GN=PUF60 :
DIDDDLEGEVTEEC*GK	0.454098	0.497718	0.686587	-1.13893	0.303017	0.163305	0.0575		0.8507	0.454098	0.497718	0.621838	-1.13893	0.303017	0.206323	2	C462 C487 C441 C450 C458 C479 C427 C433 C470 C444	PUF60	A0A0J9YVP6 Poly(U)-binding-splicing factor PUF60 (Fragment) OS=Homo sapiens GN=PUF60 PE=1 SV=1 :Q9UHX1 Poly(U)-binding-splicing factor PUF60 OS=Homo sapiens GN=PUF60 PE=1 SV=1 :Q9UHX1-6 Isoform 6 of Poly(U)-binding-splicing factor PUF60 OS=Homo sapiens GN=PUF60 :A0A0J9YXJ8 Poly(U)-binding-splicing factor PUF60 (Fragment) OS=Homo sapiens GN=PUF60 PE=1 SV=1 :Q9UHX1-5 Isoform 5 of Poly(U)-binding-splicing factor PUF60 OS=Homo sapiens GN=PUF60 :A0A0J9YXX5 Poly(U)-binding-splicing factor PUF60 (Fragment) OS=Homo sapiens GN=PUF60 PE=1 SV=1 :Q9UHX1-4 Isoform 4 of Poly(U)-binding-splicing factor PUF60 OS=Homo sapiens GN=PUF60 :A0A0J9YYL3 Poly(U)-binding-splicing factor PUF60 (Fragment) OS=Homo sapiens GN=PUF60 PE=1 SV=1 :Q9UHX1-2 Isoform 2 of Poly(U)-binding-splicing factor PUF60 OS=Homo sapiens GN=PUF60 :Q9UHX1-3 Isoform 3 of Poly(U)-binding-splicing factor PUF60 OS=Homo sapiens GN=PUF60 :
DIDEHQSLTESVLQKGEILLQC*LLENTPVLEDVLGR	2.18579	--	--	1.12815	0	0	2.1858			2.18579	--	--	1.12815	0	0	1	C558 C695	CEP68	Q76N32-2 Isoform 2 of Centrosomal protein of 68 kDa OS=Homo sapiens GN=CEP68 :Q76N32 Centrosomal protein of 68 kDa OS=Homo sapiens GN=CEP68 PE=1 SV=2 :
DIDFLKEEEHDC*FLEEIMTK	1.21447	0.0235252	0.209734	0.280332	1.62847	0.678331	1.1687, 1.1713, 1.2510, 1.6845, 1.5950, 1.1713	1.2596, 1.2496, 1.1886	1.2009, 1.2009, 1.1359, 1.2213, 1.1359, 1.2491	1.25891	0.000872039	0.0033504	0.332177	3.05946	2.4749	3	C173 C148 ,C173	IMPDH2	P12268 Inosine-5'-monophosphate dehydrogenase 2 OS=Homo sapiens GN=IMPDH2 PE=1 SV=2 :E7ETK5 Inosine-5'-monophosphate dehydrogenase 2 (Fragment) OS=Homo sapiens GN=IMPDH2 PE=1 SV=1 :,P12268 Inosine-5'-monophosphate dehydrogenase 2 OS=Homo sapiens GN=IMPDH2 PE=1 SV=2 :
DIDFLKEEEHDC*FLEEIM+TK	1.06519	0.812661	0.854514	0.0911146	0.0900906	0.068281	1.1778, 1.1542, 1.1642, 0.8055, 1.1206	1.1824, 1.2226, 1.1596, 1.1874	1.1187, 1.2302, 1.1763, 0.5641, 1.1395, 0.2097	1.04084	0.792576	0.820784	0.0577497	0.100959	0.085771	3	C173,M179 C148,M154 ,C173,M179	IMPDH2	P12268 Inosine-5'-monophosphate dehydrogenase 2 OS=Homo sapiens GN=IMPDH2 PE=1 SV=2 :E7ETK5 Inosine-5'-monophosphate dehydrogenase 2 (Fragment) OS=Homo sapiens GN=IMPDH2 PE=1 SV=1 :,P12268 Inosine-5'-monophosphate dehydrogenase 2 OS=Homo sapiens GN=IMPDH2 PE=1 SV=2 :
DIDGYGGIALPELIC*TM+FHTSGYDTQAIVENNESTEYGLFQISNK	1.04577	--	--	0.064572	0	0		1.0458		1.04577	--	--	0.064572	0	0	1	C47,M49 C47,M49	LALBA	P00709 Alpha-lactalbumin OS=Homo sapiens GN=LALBA PE=1 SV=1 :F8VWU1 Alpha-lactalbumin OS=Homo sapiens GN=LALBA PE=1 SV=1 :
DIDITPIANAFGRVPPLYQLC*FIPV	0.323637	--	--	-1.62755	0	0	0.3236			0.323637	--	--	-1.62755	0	0	1	C427 C486	CYP2C18	P33260-2 Isoform 2 of Cytochrome P450 2C18 OS=Homo sapiens GN=CYP2C18 :P33260 Cytochrome P450 2C18 OS=Homo sapiens GN=CYP2C18 PE=1 SV=3 :
DIDVLIDSLPSEESTAALQAASLYKLEEENHEAATC*LEDVVYR	1.28705	--	--	0.364063	0	0	1.287			1.28705	--	--	0.364063	0	0	1	C103 C103	MED21	F5H872 Mediator of RNA polymerase II transcription subunit 21 OS=Homo sapiens GN=MED21 PE=1 SV=1 :Q13503 Mediator of RNA polymerase II transcription subunit 21 OS=Homo sapiens GN=MED21 PE=1 SV=1 :
DIEDTLSGIQTAGC*GSTFFR	1.49047	0.180211	0.371735	0.575765	0.74422	0.429766	1.4380, 1.5922	1.4121, 1.4121	1.6305, 1.6065, 1.1781, 1.6305, 1.6065	1.50071	0.00125092	0.00471837	0.58565	2.90277	2.32621	3	C144 C144 ,C144 ,C144 C144 C144 C144	MICU2	Q8IYU8 Calcium uptake protein 2, mitochondrial OS=Homo sapiens GN=MICU2 PE=1 SV=2 :,A0A0A0MTD5 Calcium uptake protein 2, mitochondrial (Fragment) OS=Homo sapiens GN=MICU2 PE=1 SV=1 :Q8IYU8 Calcium uptake protein 2, mitochondrial OS=Homo sapiens GN=MICU2 PE=1 SV=2 :,A0A0A0MTD5 Calcium uptake protein 2, mitochondrial (Fragment) OS=Homo sapiens GN=MICU2 PE=1 SV=1 :Q8IYU8 Calcium uptake protein 2, mitochondrial OS=Homo sapiens GN=MICU2 PE=1 SV=2 :A0A0A0MTD5 Calcium uptake protein 2, mitochondrial (Fragment) OS=Homo sapiens GN=MICU2 PE=1 SV=1 :Q8IYU8 Calcium uptake protein 2, mitochondrial OS=Homo sapiens GN=MICU2 PE=1 SV=2 :
DIEREDIEFIC*K	1.2124	0.075284	0.343032	0.277864	1.1233	0.464666	1.1678, 1.1763	1.1514, 1.2624, 1.2090, 1.1514, 1.2624, 1.1475	1.2563, 1.2795, 1.2563, 1.2874, 1.2874	1.22268	1.59606e-08	7.18541e-08	0.290051	7.79695	7.14355	3	C337 C307 ,C337 C307 C337 C307	CCT4	P50991 T-complex protein 1 subunit delta OS=Homo sapiens GN=CCT4 PE=1 SV=4 :P50991-2 Isoform 2 of T-complex protein 1 subunit delta OS=Homo sapiens GN=CCT4 :,P50991 T-complex protein 1 subunit delta OS=Homo sapiens GN=CCT4 PE=1 SV=4 :P50991-2 Isoform 2 of T-complex protein 1 subunit delta OS=Homo sapiens GN=CCT4 :P50991 T-complex protein 1 subunit delta OS=Homo sapiens GN=CCT4 PE=1 SV=4 :P50991-2 Isoform 2 of T-complex protein 1 subunit delta OS=Homo sapiens GN=CCT4 :
DIFDC*LEGAAR	0.577916	0.0280922	0.239341	-0.791068	1.55141	0.620983	0.5319, 0.9214, 0.5319, 0.9214	0.5245, 0.7263	0.5266	0.669146	0.0166878	0.0423591	-0.579608	1.7776	1.37305	3	C35 C99 C99 C35 C99 C99 C99 C35 C35 C99 C99 C35 C99 C99 C99 C35	TSSC4	Q9Y5U2-2 Isoform 2 of Protein TSSC4 OS=Homo sapiens GN=TSSC4 :E9PL88 Protein TSSC4 (Fragment) OS=Homo sapiens GN=TSSC4 PE=1 SV=1 :E9PME3 Protein TSSC4 (Fragment) OS=Homo sapiens GN=TSSC4 PE=1 SV=1 :C9JJV1 Protein TSSC4 (Fragment) OS=Homo sapiens GN=TSSC4 PE=1 SV=7 :C9JHT9 Protein TSSC4 (Fragment) OS=Homo sapiens GN=TSSC4 PE=1 SV=1 :C9JDU0 Protein TSSC4 (Fragment) OS=Homo sapiens GN=TSSC4 PE=1 SV=1 :Q9Y5U2 Protein TSSC4 OS=Homo sapiens GN=TSSC4 PE=1 SV=3 :A6NCC9 Protein TSSC4 OS=Homo sapiens GN=TSSC4 PE=1 SV=1 :Q9Y5U2-2 Isoform 2 of Protein TSSC4 OS=Homo sapiens GN=TSSC4 :E9PL88 Protein TSSC4 (Fragment) OS=Homo sapiens GN=TSSC4 PE=1 SV=1 :E9PME3 Protein TSSC4 (Fragment) OS=Homo sapiens GN=TSSC4 PE=1 SV=1 :C9JJV1 Protein TSSC4 (Fragment) OS=Homo sapiens GN=TSSC4 PE=1 SV=7 :C9JHT9 Protein TSSC4 (Fragment) OS=Homo sapiens GN=TSSC4 PE=1 SV=1 :C9JDU0 Protein TSSC4 (Fragment) OS=Homo sapiens GN=TSSC4 PE=1 SV=1 :Q9Y5U2 Protein TSSC4 OS=Homo sapiens GN=TSSC4 PE=1 SV=3 :A6NCC9 Protein TSSC4 OS=Homo sapiens GN=TSSC4 PE=1 SV=1 :
DIFHVATLAC*VNK	1.52685	0.215249	0.395504	0.61056	0.667059	0.402849	1.5997		1.454	1.52685	0.215249	0.325197	0.61056	0.667059	0.487853	2	C197 C68	RND3	P61587 Rho-related GTP-binding protein RhoE OS=Homo sapiens GN=RND3 PE=1 SV=1 :E9PFH1 Rho-related GTP-binding protein RhoE OS=Homo sapiens GN=RND3 PE=1 SV=1 :
DIFLASASC*DGSVR	1.65894	0.0944513	0.374904	0.730261	1.02479	0.42608	1.4603, 1.4603	1.9058	1.6107	1.60929	0.00424963	0.0140254	0.686424	2.37165	1.85308	3	C156 C33	WDHD1	O75717 WD repeat and HMG-box DNA-binding protein 1 OS=Homo sapiens GN=WDHD1 PE=1 SV=1 :O75717-2 Isoform 2 of WD repeat and HMG-box DNA-binding protein 1 OS=Homo sapiens GN=WDHD1 :
DIGKPEVEYDC*DNLQHSK	1.52389	0.167159	0.373701	0.607754	0.776869	0.427476	1.4901		1.5577	1.52389	0.167159	0.267968	0.607754	0.776869	0.571918	2	C943 C943 C943 ,C943 C943 C943 C704	TRIM33	Q9UPN9 E3 ubiquitin-protein ligase TRIM33 OS=Homo sapiens GN=TRIM33 PE=1 SV=3 :E7EN20 E3 ubiquitin-protein ligase TRIM33 OS=Homo sapiens GN=TRIM33 PE=1 SV=2 :Q9UPN9-2 Isoform Beta of E3 ubiquitin-protein ligase TRIM33 OS=Homo sapiens GN=TRIM33 :,Q9UPN9 E3 ubiquitin-protein ligase TRIM33 OS=Homo sapiens GN=TRIM33 PE=1 SV=3 :E7EN20 E3 ubiquitin-protein ligase TRIM33 OS=Homo sapiens GN=TRIM33 PE=1 SV=2 :Q9UPN9-2 Isoform Beta of E3 ubiquitin-protein ligase TRIM33 OS=Homo sapiens GN=TRIM33 :H0Y612 E3 ubiquitin-protein ligase TRIM33 (Fragment) OS=Homo sapiens GN=TRIM33 PE=1 SV=1 :
DIGNVPGNC*SENPCQNGGTC*VPGADAHSCDCGPGFKGR	0.143961	--	--	-2.79625	0	0			0.144	0.143961	--	--	-2.79625	0	0	1	C1311,C1322	SNED1	Q8TER0 Sushi, nidogen and EGF-like domain-containing protein 1 OS=Homo sapiens GN=SNED1 PE=2 SV=2 :
DIGQC*CNEFIMEGPLTRIGAK	1.09176	--	--	0.126651	0	0		1.0918		1.09176	--	--	0.126651	0	0	1	C438 C405	SOS2	Q07890 Son of sevenless homolog 2 OS=Homo sapiens GN=SOS2 PE=1 SV=2 :Q07890-2 Isoform 2 of Son of sevenless homolog 2 OS=Homo sapiens GN=SOS2 :
DIHTALLDC*ANKVTGK	3.42642	0.0667907	0.326985	1.7767	1.17528	0.485472	2.9434, 3.5303, 2.9434	3.1379, 4.9850, 3.1379	3.2460, 3.2460	3.39624	0.00183761	0.00678555	1.76394	2.73575	2.16841	3	C202 C181 ,C202 C181 C202 C181	IXL,MED29	B4DUA7 Intersex-like (Drosophila) OS=Homo sapiens GN=IXL PE=1 SV=1 :Q9NX70 Mediator of RNA polymerase II transcription subunit 29 OS=Homo sapiens GN=MED29 PE=1 SV=1 :B4DUA7 Intersex-like (Drosophila) OS=Homo sapiens GN=IXL PE=1 SV=1 :Q9NX70 Mediator of RNA polymerase II transcription subunit 29 OS=Homo sapiens GN=MED29 PE=1 SV=1 :,B4DUA7 Intersex-like (Drosophila) OS=Homo sapiens GN=IXL PE=1 SV=1 :Q9NX70 Mediator of RNA polymerase II transcription subunit 29 OS=Homo sapiens GN=MED29 PE=1 SV=1 :
DIHTALLDC*ANK	1.00803	0.621936	0.813337	0.011536	0.206255	0.0897295	1.6367, 0.5909, 1.6367	0.6174	1.3081, 1.3081, 0.8784	1.13948	0.62499	0.75071	0.188378	0.204127	0.124528	3	C202 C181 ,C202 C181 C202 C181	IXL,MED29	B4DUA7 Intersex-like (Drosophila) OS=Homo sapiens GN=IXL PE=1 SV=1 :Q9NX70 Mediator of RNA polymerase II transcription subunit 29 OS=Homo sapiens GN=MED29 PE=1 SV=1 :B4DUA7 Intersex-like (Drosophila) OS=Homo sapiens GN=IXL PE=1 SV=1 :Q9NX70 Mediator of RNA polymerase II transcription subunit 29 OS=Homo sapiens GN=MED29 PE=1 SV=1 :,B4DUA7 Intersex-like (Drosophila) OS=Homo sapiens GN=IXL PE=1 SV=1 :Q9NX70 Mediator of RNA polymerase II transcription subunit 29 OS=Homo sapiens GN=MED29 PE=1 SV=1 :
DIIAC*GFDINK	2.18055	0.331339	0.526888	1.12469	0.479727	0.278282	3.9960, 3.9960	1.2431	1.2043, 1.4014, 1.2043	2.17417	0.101409	0.178543	1.12047	0.993923	0.748258	3	C225 C225 ,C184 C225	WARS	P23381-2 Isoform 2 of Tryptophan--tRNA ligase, cytoplasmic OS=Homo sapiens GN=WARS :P23381 Tryptophan--tRNA ligase, cytoplasmic OS=Homo sapiens GN=WARS PE=1 SV=2 :,P23381 Tryptophan--tRNA ligase, cytoplasmic OS=Homo sapiens GN=WARS PE=1 SV=2 :P23381 Tryptophan--tRNA ligase, cytoplasmic OS=Homo sapiens GN=WARS PE=1 SV=2 :
DIIC*QIAYAR	1.07056	0.126219	0.436208	0.0983662	0.898875	0.360306	0.7989, 1.8533, 0.7146	1.0977, 1.0927, 1.0927		1.10832	0.70129	0.750352	0.14838	0.154102	0.124735	2	C62 C12 ,C62 C12 C62 C12	RPL5	P46777 60S ribosomal protein L5 OS=Homo sapiens GN=RPL5 PE=1 SV=3 :Q5T7N0 60S ribosomal protein L5 (Fragment) OS=Homo sapiens GN=RPL5 PE=1 SV=2 :P46777 60S ribosomal protein L5 OS=Homo sapiens GN=RPL5 PE=1 SV=3 :Q5T7N0 60S ribosomal protein L5 (Fragment) OS=Homo sapiens GN=RPL5 PE=1 SV=2 :,P46777 60S ribosomal protein L5 OS=Homo sapiens GN=RPL5 PE=1 SV=3 :Q5T7N0 60S ribosomal protein L5 (Fragment) OS=Homo sapiens GN=RPL5 PE=1 SV=2 :
DIIEHLNTSGAPADTSDPLQQIC*K	1.67129	0.0196981	0.181323	0.74096	1.70557	0.741546	1.4982, 1.5755, 1.7261, 1.2265	1.8690, 1.6958, 1.5824	1.6728, 2.2591	1.67839	2.70175e-05	0.00011998	0.747079	4.56835	3.92089	3	C475 C399 C475 C399	NUP62	P37198 Nuclear pore glycoprotein p62 OS=Homo sapiens GN=NUP62 PE=1 SV=3 :M0QXN5 Nuclear pore glycoprotein p62 OS=Homo sapiens GN=NUP62 PE=1 SV=1 :P37198 Nuclear pore glycoprotein p62 OS=Homo sapiens GN=NUP62 PE=1 SV=3 :M0QXN5 Nuclear pore glycoprotein p62 OS=Homo sapiens GN=NUP62 PE=1 SV=1 :
DIITSLC*EDILFSFHSCLQLAEQMTQSDAQDNADYR	0.0741139	--	--	-3.75411	0	0		0.0741		0.0741139	--	--	-3.75411	0	0	1	C76 C211	C1orf112	Q9NSG2-2 Isoform 2 of Uncharacterized protein C1orf112 OS=Homo sapiens GN=C1orf112 :Q9NSG2 Uncharacterized protein C1orf112 OS=Homo sapiens GN=C1orf112 PE=1 SV=1 :
DIKMISPDLPFLTIVLIIVSWTTC*GALAILLSYLYYVFK	1.0123	--	--	0.0176319	0	0		1.0123		1.0123	--	--	0.0176319	0	0	1	C573 C747	PGAP1	Q75T13-2 Isoform 2 of GPI inositol-deacylase OS=Homo sapiens GN=PGAP1 :Q75T13 GPI inositol-deacylase OS=Homo sapiens GN=PGAP1 PE=1 SV=1 :
DIKWDFTPC*K	1.15498	0.416093	0.611844	0.207869	0.38081	0.21336	1.4589	1.078	0.928	1.15498	0.416093	0.546784	0.207869	0.38081	0.262184	3	C138	ATP6V1A	P38606 V-type proton ATPase catalytic subunit A OS=Homo sapiens GN=ATP6V1A PE=1 SV=2 :
DILATTPPPVQPPILTITC*PTFGDWAQLAPAVPGLQGALR	1.56459	--	--	0.645783	0	0		1.5646		1.56459	--	--	0.645783	0	0	1	C169 C143	MAP1S	Q66K74 Microtubule-associated protein 1S OS=Homo sapiens GN=MAP1S PE=1 SV=2 :Q66K74-2 Isoform 2 of Microtubule-associated protein 1S OS=Homo sapiens GN=MAP1S :
DILC*GAADEVLAVLKNEK	1.22911	--	--	0.297619	0	0	1.2291			1.22911	--	--	0.297619	0	0	1	C133	SNRNP200	O75643 U5 small nuclear ribonucleoprotein 200 kDa helicase OS=Homo sapiens GN=SNRNP200 PE=1 SV=2 :
DILC*GAADEVLAVLK	1.69286	0.0340281	0.273299	0.759466	1.46816	0.563362	1.5672, 1.6803, 1.6534, 1.6803, 1.6534	1.7746, 1.5826, 1.7746, 1.5807	1.8528, 1.8215, 1.4369, 1.8215, 1.4369, 1.5980, 1.5753	1.65564	4.85154e-05	0.000214892	0.727389	4.31412	3.66778	3	C133	SNRNP200	O75643 U5 small nuclear ribonucleoprotein 200 kDa helicase OS=Homo sapiens GN=SNRNP200 PE=1 SV=2 :
DILKEM+FPYEASTPTGISASC*R	1.2588	0.395878	0.592991	0.332048	0.402439	0.226952		1.2193	1.2983	1.2588	0.395878	0.526363	0.332048	0.402439	0.278714	2	M348,C363 M308,C323 M239,C254 ,M348,C363 M183,C198 M308,C323 M239,C254	TMPO	P42167 Lamina-associated polypeptide 2, isoforms beta/gamma OS=Homo sapiens GN=TMPO PE=1 SV=2 :G5E972 Lamina-associated polypeptide 2, isoforms beta/gamma OS=Homo sapiens GN=TMPO PE=1 SV=1 :P42167-2 Isoform Gamma of Lamina-associated polypeptide 2, isoforms beta/gamma OS=Homo sapiens GN=TMPO :,P42167 Lamina-associated polypeptide 2, isoforms beta/gamma OS=Homo sapiens GN=TMPO PE=1 SV=2 :H0YJH7 Lamina-associated polypeptide 2, isoforms beta/gamma (Fragment) OS=Homo sapiens GN=TMPO PE=1 SV=1 :G5E972 Lamina-associated polypeptide 2, isoforms beta/gamma OS=Homo sapiens GN=TMPO PE=1 SV=1 :P42167-2 Isoform Gamma of Lamina-associated polypeptide 2, isoforms beta/gamma OS=Homo sapiens GN=TMPO :
DILQSCQTSEEC*ELAR	1.82723	0.0234517	0.209419	0.869657	1.62983	0.678985	2.7914, 1.5785, 1.5785	1.7813, 2.3973, 2.1271, 1.7447	3.5790, 1.3074, 2.9551, 1.4060, 1.4060, 3.5790	2.17163	0.000147587	0.000649527	1.11878	3.83095	3.1874	3	C475 C274 C475 C274 ,C475 C274	MINPP1	Q9UNW1 Multiple inositol polyphosphate phosphatase 1 OS=Homo sapiens GN=MINPP1 PE=1 SV=1 :Q9UNW1-4 Isoform 4 of Multiple inositol polyphosphate phosphatase 1 OS=Homo sapiens GN=MINPP1 :Q9UNW1 Multiple inositol polyphosphate phosphatase 1 OS=Homo sapiens GN=MINPP1 PE=1 SV=1 :Q9UNW1-4 Isoform 4 of Multiple inositol polyphosphate phosphatase 1 OS=Homo sapiens GN=MINPP1 :,Q9UNW1 Multiple inositol polyphosphate phosphatase 1 OS=Homo sapiens GN=MINPP1 PE=1 SV=1 :Q9UNW1-4 Isoform 4 of Multiple inositol polyphosphate phosphatase 1 OS=Homo sapiens GN=MINPP1 :
DINAYNC*EEPTEKLPFPIIDDR	1.24119	0.00269857	0.0571359	0.311728	2.56887	1.24309	1.2349, 1.3974, 1.2341, 1.2489, 1.2248, 1.2032, 1.3974, 1.3799, 1.1995, 1.8319, 1.5398, 1.2349, 1.2032	1.4174, 1.2673, 1.2856, 0.2525, 1.1125, 1.7129, 1.2793, 1.2530, 1.2751, 1.4106, 1.4514, 1.2793, 1.2536, 1.2751	1.2856, 1.1985, 1.3809, 0.2406, 0.5636, 1.2632, 1.1912, 0.3414, 0.5808, 1.2632, 1.1912, 1.2268, 0.3414, 1.2820, 1.1910, 1.2441, 1.3089, 1.4390, 1.3256, 1.2843	1.19146	0.000125452	0.000553174	0.252731	3.90152	3.25714	3	C91 C91 C91 C91 ,C91 C91 C91 C91 C91	PRDX6	P30041 Peroxiredoxin-6 OS=Homo sapiens GN=PRDX6 PE=1 SV=3 :P30041 Peroxiredoxin-6 OS=Homo sapiens GN=PRDX6 PE=1 SV=3 :P30041 Peroxiredoxin-6 OS=Homo sapiens GN=PRDX6 PE=1 SV=3 :P30041 Peroxiredoxin-6 OS=Homo sapiens GN=PRDX6 PE=1 SV=3 :,P30041 Peroxiredoxin-6 OS=Homo sapiens GN=PRDX6 PE=1 SV=3 :P30041 Peroxiredoxin-6 OS=Homo sapiens GN=PRDX6 PE=1 SV=3 :P30041 Peroxiredoxin-6 OS=Homo sapiens GN=PRDX6 PE=1 SV=3 :P30041 Peroxiredoxin-6 OS=Homo sapiens GN=PRDX6 PE=1 SV=3 :P30041 Peroxiredoxin-6 OS=Homo sapiens GN=PRDX6 PE=1 SV=3 :
DINAYNC*EEPTEK	1.24855	0.0374438	0.29206	0.32025	1.42662	0.534528	1.2166, 1.2166, 2.9676	1.3161, 1.2656, 0.2095, 1.3161, 1.2656, 1.2431	1.1795, 1.3082, 1.2748, 1.6616, 0.2628, 0.8842, 1.3082, 1.2748	1.24535	0.015541	0.0466978	0.316554	1.80852	1.3307	3	C91 ,C91 C91 C91 C91 C91 C91 ,C91 C91 C91	PRDX6	P30041 Peroxiredoxin-6 OS=Homo sapiens GN=PRDX6 PE=1 SV=3 :P30041 Peroxiredoxin-6 OS=Homo sapiens GN=PRDX6 PE=1 SV=3 :P30041 Peroxiredoxin-6 OS=Homo sapiens GN=PRDX6 PE=1 SV=3 :P30041 Peroxiredoxin-6 OS=Homo sapiens GN=PRDX6 PE=1 SV=3 :P30041 Peroxiredoxin-6 OS=Homo sapiens GN=PRDX6 PE=1 SV=3 :P30041 Peroxiredoxin-6 OS=Homo sapiens GN=PRDX6 PE=1 SV=3 :,P30041 Peroxiredoxin-6 OS=Homo sapiens GN=PRDX6 PE=1 SV=3 :P30041 Peroxiredoxin-6 OS=Homo sapiens GN=PRDX6 PE=1 SV=3 :P30041 Peroxiredoxin-6 OS=Homo sapiens GN=PRDX6 PE=1 SV=3 :,P30041 Peroxiredoxin-6 OS=Homo sapiens GN=PRDX6 PE=1 SV=3 :
DINECETPGIC*M+NGR	0.684571	--	--	-0.546728	0	0		0.6846		0.684571	--	--	-0.546728	0	0	1	C623,M624	FBN1	P35555 Fibrillin-1 OS=Homo sapiens GN=FBN1 PE=1 SV=3 :
DIPDYLC*GK	1.36868	0.0425746	0.319519	0.452782	1.37085	0.495503	1.3904, 1.7334, 1.3904, 1.7334, 1.6997	1.1318, 1.4561, 1.1318	1.3408, 1.2177, 1.3408, 1.2177	1.39869	0.00150135	0.00561125	0.484075	2.82352	2.25094	3	C232 ,C232 C232	STUB1	Q9UNE7 E3 ubiquitin-protein ligase CHIP OS=Homo sapiens GN=STUB1 PE=1 SV=2 :,Q9UNE7 E3 ubiquitin-protein ligase CHIP OS=Homo sapiens GN=STUB1 PE=1 SV=2 :Q9UNE7 E3 ubiquitin-protein ligase CHIP OS=Homo sapiens GN=STUB1 PE=1 SV=2 :
DIPLDC*DCVLTGEDILGEVANR	0.845833	--	--	-0.241555	0	0		0.8458		0.845833	--	--	-0.241555	0	0	1	C282 C418 C282	KIAA0754,MACF1	O94854-2 Isoform 2 of Uncharacterized protein KIAA0754 OS=Homo sapiens GN=KIAA0754 :A0A0A6YYJ5 Microtubule-actin cross-linking factor 1, isoforms 1/2/3/5 OS=Homo sapiens GN=MACF1 PE=1 SV=1 :O94854 Uncharacterized protein KIAA0754 OS=Homo sapiens GN=KIAA0754 PE=2 SV=4 :
DIPLDCDC*VLTGEDILGEVANR	0.152119	0.334361	0.530012	-2.71673	0.475785	0.275715	0.0949, 0.1022		0.2057	0.134265	0.032438	0.0790647	-2.89685	1.48895	1.10202	2	C284 C420 C284	KIAA0754,MACF1	O94854-2 Isoform 2 of Uncharacterized protein KIAA0754 OS=Homo sapiens GN=KIAA0754 :A0A0A6YYJ5 Microtubule-actin cross-linking factor 1, isoforms 1/2/3/5 OS=Homo sapiens GN=MACF1 PE=1 SV=1 :O94854 Uncharacterized protein KIAA0754 OS=Homo sapiens GN=KIAA0754 PE=2 SV=4 :
DIQEGDTLNAIALQYC*CTC*SISQ	0.428671	--	--	-1.22206	0	0		0.4287		0.428671	--	--	-1.22206	0	0	1	C83,C86	LYSMD3	G5E9N8 HCG37164, isoform CRA_c OS=Homo sapiens GN=LYSMD3 PE=1 SV=1 :
DIQGPGNPQC*FSLR	3.51685	0.202573	0.384415	1.81429	0.693418	0.4152	5.9816, 5.9816, 1.5612		3.282	4.20161	0.0264667	0.065882	2.07094	1.5773	1.18123	2	C23	IKBKAP	O95163 Elongator complex protein 1 OS=Homo sapiens GN=IKBKAP PE=1 SV=3 :
DIRENFQDLM+QYC*AQDVWATHEVFQQQLPLFLER	0.493382	--	--	-1.01922	0	0		0.4934		0.493382	--	--	-1.01922	0	0	1	M393,C396	POLG	P54098 DNA polymerase subunit gamma-1 OS=Homo sapiens GN=POLG PE=1 SV=1 :
DISC*LNRDPAR	1.0991	--	--	0.136324	0	0			1.0991	1.0991	--	--	0.136324	0	0	1	C236 C209 C40 C339 C218 C166 C123	TIMM50	Q3ZCQ8 Mitochondrial import inner membrane translocase subunit TIM50 OS=Homo sapiens GN=TIMM50 PE=1 SV=2 :M0R003 Mitochondrial import inner membrane translocase subunit TIM50 (Fragment) OS=Homo sapiens GN=TIMM50 PE=1 SV=1 :M0R2F8 Mitochondrial import inner membrane translocase subunit TIM50 OS=Homo sapiens GN=TIMM50 PE=1 SV=2 :Q3ZCQ8-2 Isoform 2 of Mitochondrial import inner membrane translocase subunit TIM50 OS=Homo sapiens GN=TIMM50 :M0R1Y4 Mitochondrial import inner membrane translocase subunit TIM50 (Fragment) OS=Homo sapiens GN=TIMM50 PE=1 SV=2 :M0R2Q2 Mitochondrial import inner membrane translocase subunit TIM50 (Fragment) OS=Homo sapiens GN=TIMM50 PE=1 SV=2 :Q3ZCQ8-3 Isoform 3 of Mitochondrial import inner membrane translocase subunit TIM50 OS=Homo sapiens GN=TIMM50 :
DISILQCHGDC*DPLVPLMFGSLTVEK	1.03952	0.437284	0.631081	0.0559136	0.359236	0.199915	1.1322	0.9461	1.0402	1.03952	0.437284	0.567949	0.0559136	0.359236	0.245691	3	C173 C157 C157 C109	LYPLA1	O75608 Acyl-protein thioesterase 1 OS=Homo sapiens GN=LYPLA1 PE=1 SV=1 :E5RGR0 Acyl-protein thioesterase 1 (Fragment) OS=Homo sapiens GN=LYPLA1 PE=1 SV=1 :O75608-2 Isoform 2 of Acyl-protein thioesterase 1 OS=Homo sapiens GN=LYPLA1 :A0A087X1K9 Acyl-protein thioesterase 1 OS=Homo sapiens GN=LYPLA1 PE=1 SV=1 :
DISILQCHGDC*DPLVPLM+FGSLTVEK	1.01917	0.811794	0.850044	0.0273935	0.090554	0.0705584		1.1107	0.9277, 0.9277	0.988674	0.747753	0.776005	-0.0164338	0.126242	0.110136	2	C173,M180 C157,M164 C157,M164 C109,M116	LYPLA1	O75608 Acyl-protein thioesterase 1 OS=Homo sapiens GN=LYPLA1 PE=1 SV=1 :E5RGR0 Acyl-protein thioesterase 1 (Fragment) OS=Homo sapiens GN=LYPLA1 PE=1 SV=1 :O75608-2 Isoform 2 of Acyl-protein thioesterase 1 OS=Homo sapiens GN=LYPLA1 :A0A087X1K9 Acyl-protein thioesterase 1 OS=Homo sapiens GN=LYPLA1 PE=1 SV=1 :
DISILQC*HGDCDPLVPLMFGSLTVEK	1.18947	0.179039	0.368986	0.250314	0.747052	0.43299	1.1322		1.2467	1.18947	0.179039	0.284532	0.250314	0.747052	0.54587	2	C169 C153 C153 C105	LYPLA1	O75608 Acyl-protein thioesterase 1 OS=Homo sapiens GN=LYPLA1 PE=1 SV=1 :E5RGR0 Acyl-protein thioesterase 1 (Fragment) OS=Homo sapiens GN=LYPLA1 PE=1 SV=1 :O75608-2 Isoform 2 of Acyl-protein thioesterase 1 OS=Homo sapiens GN=LYPLA1 :A0A087X1K9 Acyl-protein thioesterase 1 OS=Homo sapiens GN=LYPLA1 PE=1 SV=1 :
DISILQC*HGDCDPLVPLM+FGSLTVEK	1.12685	0.0390037	0.300289	0.172293	1.40889	0.522461	1.143	1.1107		1.12685	0.0390037	0.0956453	0.172293	1.40889	1.01934	2	C169,M180 C153,M164 C153,M164 C105,M116	LYPLA1	O75608 Acyl-protein thioesterase 1 OS=Homo sapiens GN=LYPLA1 PE=1 SV=1 :E5RGR0 Acyl-protein thioesterase 1 (Fragment) OS=Homo sapiens GN=LYPLA1 PE=1 SV=1 :O75608-2 Isoform 2 of Acyl-protein thioesterase 1 OS=Homo sapiens GN=LYPLA1 :A0A087X1K9 Acyl-protein thioesterase 1 OS=Homo sapiens GN=LYPLA1 PE=1 SV=1 :
DISPEDYIDTESPVPPDPEQPDC*TKILELPYSIHAFQHLR	1.0711	--	--	0.0990996	0	0		1.0711		1.0711	--	--	0.0990996	0	0	1	C160 C160	TTC17	Q96AE7 Tetratricopeptide repeat protein 17 OS=Homo sapiens GN=TTC17 PE=1 SV=1 :Q96AE7-2 Isoform 2 of Tetratricopeptide repeat protein 17 OS=Homo sapiens GN=TTC17 :
DISPEKSELDLGEPGPPGVEPPPQLLDIQC*K	2.05575	--	--	1.03966	0	0	2.0557			2.05575	--	--	1.03966	0	0	1	C1740	ZNF318	Q5VUA4 Zinc finger protein 318 OS=Homo sapiens GN=ZNF318 PE=1 SV=2 :
DISTEGFC*HLDDQNSEVKR	1.275	0.468701	0.6609	0.350496	0.329104	0.179864	0.8790, 1.4395, 1.4395	0.8381, 0.8673	2.1078, 1.0272, 2.1078	1.33829	0.212142	0.321343	0.420395	0.673372	0.493032	3	C371	ALKBH1	Q13686 DNA oxidative demethylase ALKBH1 OS=Homo sapiens GN=ALKBH1 PE=1 SV=2 :
DISVQAIAC*R	1.73265	--	--	0.792981	0	0			1.7327	1.73265	--	--	0.792981	0	0	1	C463 C463 C308	C2CD2	Q9Y426 C2 domain-containing protein 2 OS=Homo sapiens GN=C2CD2 PE=1 SV=2 :Q9Y426-3 Isoform 3 of C2 domain-containing protein 2 OS=Homo sapiens GN=C2CD2 :Q9Y426-2 Isoform 2 of C2 domain-containing protein 2 OS=Homo sapiens GN=C2CD2 :
DITDPLSLNTC*TDEGHVVLASPLK	1.41724	0.00326834	0.0735859	0.503082	2.48567	1.13321	1.4318	1.4434	1.4214, 1.2919	1.39709	0.0313162	0.0772907	0.482428	1.50423	1.11187	3	C244	MEPCE	Q7L2J0 7SK snRNA methylphosphate capping enzyme OS=Homo sapiens GN=MEPCE PE=1 SV=1 :
DITPSELPANPAIRANC*HQEPSVCLQAACPESWIGFQR	0.606874	--	--	-0.72053	0	0			0.6069	0.606874	--	--	-0.72053	0	0	1	C20 C26 C26	CLEC2D	H0YH49 C-type lectin domain family 2 member D (Fragment) OS=Homo sapiens GN=CLEC2D PE=1 SV=1 :Q9UHP7-6 Isoform 5 of C-type lectin domain family 2 member D OS=Homo sapiens GN=CLEC2D :Q9UHP7-7 Isoform 6 of C-type lectin domain family 2 member D OS=Homo sapiens GN=CLEC2D :
DITPSELPANPAIRANCHQEPSVC*LQAACPESWIGFQR	0.459134	--	--	-1.12301	0	0			0.4591	0.459134	--	--	-1.12301	0	0	1	C27 C33 C33	CLEC2D	H0YH49 C-type lectin domain family 2 member D (Fragment) OS=Homo sapiens GN=CLEC2D PE=1 SV=1 :Q9UHP7-6 Isoform 5 of C-type lectin domain family 2 member D OS=Homo sapiens GN=CLEC2D :Q9UHP7-7 Isoform 6 of C-type lectin domain family 2 member D OS=Homo sapiens GN=CLEC2D :
DITPSELPANPAIRANCHQEPSVC*LQAAC*PESWIGFQR	5.51353	--	--	2.46298	0	0	5.5135			5.51353	--	--	2.46298	0	0	1	C27,C32 C33,C38 C33,C38	CLEC2D	H0YH49 C-type lectin domain family 2 member D (Fragment) OS=Homo sapiens GN=CLEC2D PE=1 SV=1 :Q9UHP7-6 Isoform 5 of C-type lectin domain family 2 member D OS=Homo sapiens GN=CLEC2D :Q9UHP7-7 Isoform 6 of C-type lectin domain family 2 member D OS=Homo sapiens GN=CLEC2D :
DITVLDLGC*GK	1.04289	0.933416	0.963344	0.0605841	0.0299247	0.0162187	1.2469	0.9942, 0.9942	0.6293, 1.1326, 0.6293, 1.1326	0.965576	0.927329	0.941636	-0.0505379	0.0327661	0.026117	3	C206 C206 ,C206 C206 C206 C206	RNMT	O43148 mRNA cap guanine-N7 methyltransferase OS=Homo sapiens GN=RNMT PE=1 SV=1 :O43148-2 Isoform 2 of mRNA cap guanine-N7 methyltransferase OS=Homo sapiens GN=RNMT :O43148 mRNA cap guanine-N7 methyltransferase OS=Homo sapiens GN=RNMT PE=1 SV=1 :O43148-2 Isoform 2 of mRNA cap guanine-N7 methyltransferase OS=Homo sapiens GN=RNMT :,O43148 mRNA cap guanine-N7 methyltransferase OS=Homo sapiens GN=RNMT PE=1 SV=1 :O43148-2 Isoform 2 of mRNA cap guanine-N7 methyltransferase OS=Homo sapiens GN=RNMT :
DIVC*YLSLLER	1.53447	--	--	0.617738	0	0		1.5345		1.53447	--	--	0.617738	0	0	1	C133 C140 C140 C140	DGKB	B5MCD5 Diacylglycerol kinase OS=Homo sapiens GN=DGKB PE=1 SV=1 :Q9Y6T7 Diacylglycerol kinase beta OS=Homo sapiens GN=DGKB PE=2 SV=2 :B5MBY2 Diacylglycerol kinase OS=Homo sapiens GN=DGKB PE=1 SV=1 :Q9Y6T7-2 Isoform 2 of Diacylglycerol kinase beta OS=Homo sapiens GN=DGKB :
DIVDSLSALPKTQHDLSSILVDVWC*QTVPSGQ	1.22797	--	--	0.296281	0	0			1.228	1.22797	--	--	0.296281	0	0	1	C402	NXF2B	Q5JRM6 Nuclear RNA export factor 2 OS=Homo sapiens GN=NXF2B PE=1 SV=1 :
DIVENIC*GR	1.88745	0.085361	0.359515	0.916435	1.06874	0.444283	0.4620, 1.9671, 1.7963	2.2270, 2.2270	2.6736, 1.8626	1.88794	0.0348003	0.0856024	0.916815	1.45842	1.06751	3	C330 C330 ,C330 C330 C330 ,C330	TMPO	P42166 Lamina-associated polypeptide 2, isoform alpha OS=Homo sapiens GN=TMPO PE=1 SV=2 :,P42166 Lamina-associated polypeptide 2, isoform alpha OS=Homo sapiens GN=TMPO PE=1 SV=2 :P42166 Lamina-associated polypeptide 2, isoform alpha OS=Homo sapiens GN=TMPO PE=1 SV=2 :,P42166 Lamina-associated polypeptide 2, isoform alpha OS=Homo sapiens GN=TMPO PE=1 SV=2 :P42166 Lamina-associated polypeptide 2, isoform alpha OS=Homo sapiens GN=TMPO PE=1 SV=2 :P42166 Lamina-associated polypeptide 2, isoform alpha OS=Homo sapiens GN=TMPO PE=1 SV=2 :
DKAAGLIPFFMVATLGTTTC*C*SFDNLLEVGPIFCR	0.661149	--	--	-0.596953	0	0		0.6611		0.661149	--	--	-0.596953	0	0	1	C210,C210	DDC	F8WER1 Aromatic-L-amino-acid decarboxylase OS=Homo sapiens GN=DDC PE=1 SV=1 :
DKAPYLIYVEVLEC*ENFDTTSVPAR	0.21868	--	--	-2.19311	0	0	0.2187			0.21868	--	--	-2.19311	0	0	1	C406 C418 C391	PI4KB	Q9UBF8 Phosphatidylinositol 4-kinase beta OS=Homo sapiens GN=PI4KB PE=1 SV=1 :A0A0B4J1S8 Phosphatidylinositol 4-kinase beta OS=Homo sapiens GN=PI4KB PE=1 SV=1 :Q9UBF8-2 Isoform 2 of Phosphatidylinositol 4-kinase beta OS=Homo sapiens GN=PI4KB :
DKAQETMDSLAMVEGVSSC*QDLYR	7.23539	0.199086	0.384996	2.85507	0.70096	0.414544		9.5736	4.8971	7.23539	0.199086	0.313033	2.85507	0.70096	0.50441	2	C555 C555	DNAAF5	Q86Y56-2 Isoform 2 of Dynein assembly factor 5, axonemal OS=Homo sapiens GN=DNAAF5 :Q86Y56 Dynein assembly factor 5, axonemal OS=Homo sapiens GN=DNAAF5 PE=1 SV=4 :
DKEATHC*K	1.51741	--	--	0.601609	0	0		1.5174		1.51741	--	--	0.601609	0	0	1	C77 C136 C595 C546 C581 C560	RUFY2	S4R3P2 RUN and FYVE domain-containing protein 2 (Fragment) OS=Homo sapiens GN=RUFY2 PE=1 SV=1 :X6R3F0 RUN and FYVE domain-containing protein 2 OS=Homo sapiens GN=RUFY2 PE=1 SV=1 :Q8WXA3 RUN and FYVE domain-containing protein 2 OS=Homo sapiens GN=RUFY2 PE=1 SV=2 :Q8WXA3-2 Isoform 2 of RUN and FYVE domain-containing protein 2 OS=Homo sapiens GN=RUFY2 :Q8WXA3-3 Isoform 3 of RUN and FYVE domain-containing protein 2 OS=Homo sapiens GN=RUFY2 :H0YD93 RUN and FYVE domain-containing protein 2 (Fragment) OS=Homo sapiens GN=RUFY2 PE=1 SV=1 :
DKEC*GQLLISENQK	1.28412	0.0632197	0.41046	0.360785	1.19915	0.386729	1.0684, 1.4378	1.4683, 1.4683, 1.3262, 0.9693	1.3768, 1.2546, 1.3768, 1.2546	1.30011	0.000367329	0.001497	0.378631	3.43495	2.82478	3	C28 C28 C28 C28 C28 ,C28 C28 C28 C28 C28 C28	PHF6	Q8IWS0 PHD finger protein 6 OS=Homo sapiens GN=PHF6 PE=1 SV=1 :A0A0D9SGE8 PHD finger protein 6 OS=Homo sapiens GN=PHF6 PE=1 SV=1 :Q8IWS0-4 Isoform 4 of PHD finger protein 6 OS=Homo sapiens GN=PHF6 :Q8IWS0-3 Isoform 3 of PHD finger protein 6 OS=Homo sapiens GN=PHF6 :Q8IWS0-2 Isoform 2 of PHD finger protein 6 OS=Homo sapiens GN=PHF6 :Q5JRC6 PHD finger protein 6 OS=Homo sapiens GN=PHF6 PE=1 SV=1 :,Q8IWS0 PHD finger protein 6 OS=Homo sapiens GN=PHF6 PE=1 SV=1 :A0A0D9SGE8 PHD finger protein 6 OS=Homo sapiens GN=PHF6 PE=1 SV=1 :Q8IWS0-4 Isoform 4 of PHD finger protein 6 OS=Homo sapiens GN=PHF6 :Q8IWS0-3 Isoform 3 of PHD finger protein 6 OS=Homo sapiens GN=PHF6 :Q8IWS0-2 Isoform 2 of PHD finger protein 6 OS=Homo sapiens GN=PHF6 :
DKEEEEEVAGGDC*IGSTVYSK	0.676495	0.208136	0.387162	-0.56385	0.681652	0.412107	0.8745, 1.1185, 0.8904	0.3508, 1.4926	0.5946	0.886887	0.240348	0.355527	-0.173177	0.619159	0.449128	3	C25 C25 C25 C25 C25 C25 ,C25 C25 C25 ,C25 C25 C25 C25	SAAL1	J3KND1 Protein SAAL1 OS=Homo sapiens GN=SAAL1 PE=1 SV=1 :E9PRZ1 Protein SAAL1 OS=Homo sapiens GN=SAAL1 PE=1 SV=1 :Q96ER3 Protein SAAL1 OS=Homo sapiens GN=SAAL1 PE=1 SV=2 :,J3KND1 Protein SAAL1 OS=Homo sapiens GN=SAAL1 PE=1 SV=1 :E9PRZ1 Protein SAAL1 OS=Homo sapiens GN=SAAL1 PE=1 SV=1 :Q96ER3 Protein SAAL1 OS=Homo sapiens GN=SAAL1 PE=1 SV=2 :J3KND1 Protein SAAL1 OS=Homo sapiens GN=SAAL1 PE=1 SV=1 :E9PRZ1 Protein SAAL1 OS=Homo sapiens GN=SAAL1 PE=1 SV=1 :Q96ER3 Protein SAAL1 OS=Homo sapiens GN=SAAL1 PE=1 SV=2 :,J3KND1 Protein SAAL1 OS=Homo sapiens GN=SAAL1 PE=1 SV=1 :E9PRZ1 Protein SAAL1 OS=Homo sapiens GN=SAAL1 PE=1 SV=1 :J3KND1 Protein SAAL1 OS=Homo sapiens GN=SAAL1 PE=1 SV=1 :E9PRZ1 Protein SAAL1 OS=Homo sapiens GN=SAAL1 PE=1 SV=1 :
DKEEIVIC*DR	1.17273	0.519828	0.705373	0.229873	0.28414	0.151581	1.3045, 0.9840, 1.2738, 0.9840	1.4768, 1.5913, 1.4768, 1.5158	1.4397, 0.4257, 1.3601, 0.4257	1.18817	0.280899	0.402225	0.248743	0.551449	0.395531	3	C29 C29 C29 C29 ,C29 C29	UBQLN4	Q9NRR5 Ubiquilin-4 OS=Homo sapiens GN=UBQLN4 PE=1 SV=2 :Q9NRR5-2 Isoform 2 of Ubiquilin-4 OS=Homo sapiens GN=UBQLN4 :Q9NRR5 Ubiquilin-4 OS=Homo sapiens GN=UBQLN4 PE=1 SV=2 :Q9NRR5-2 Isoform 2 of Ubiquilin-4 OS=Homo sapiens GN=UBQLN4 :,Q9NRR5 Ubiquilin-4 OS=Homo sapiens GN=UBQLN4 PE=1 SV=2 :Q9NRR5 Ubiquilin-4 OS=Homo sapiens GN=UBQLN4 PE=1 SV=2 :
DKEGYTSFWNDC*ISSGLR	1.07031	0.0240719	0.213256	0.098034	1.61849	0.671098	0.9929, 0.9929, 1.3089, 1.0413, 1.1767, 0.6797, 1.0413	1.7318, 1.4715, 1.1182, 1.4715, 1.0771, 1.1182	1.3470, 1.0233, 1.1509, 1.1790, 1.0233, 1.1509, 1.1016	1.15989	0.0110337	0.033135	0.213993	1.95728	1.47971	3	C70	GOLPH3L	Q9H4A5 Golgi phosphoprotein 3-like OS=Homo sapiens GN=GOLPH3L PE=1 SV=1 :
DKELTGALIASLINC*YIR	0.687803	0.0173599	0.202739	-0.539934	1.76045	0.693062	0.5985, 0.6389, 1.2504	0.6096, 0.6541, 0.6096	0.5967, 0.7493	0.713379	0.0552181	0.106243	-0.487259	1.25792	0.973698	3	C844 C785	NUP155	O75694 Nuclear pore complex protein Nup155 OS=Homo sapiens GN=NUP155 PE=1 SV=1 :O75694-2 Isoform 2 of Nuclear pore complex protein Nup155 OS=Homo sapiens GN=NUP155 :
DKENTGVLHAFPPC*EFSQQFLDSPAK	1.28692	0.199559	0.38584	0.363927	0.699928	0.413593	1.3502, 1.3743, 1.3667, 1.3667	1.2863, 1.1640	1.7084, 1.1501, 1.1501	1.32409	0.000742115	0.00286781	0.405	3.12953	2.54245	3	C926 C926 C882 C926 C882	RBM15	Q96T37 Putative RNA-binding protein 15 OS=Homo sapiens GN=RBM15 PE=1 SV=2 :Q96T37-2 Isoform 2 of Putative RNA-binding protein 15 OS=Homo sapiens GN=RBM15 :Q96T37-4 Isoform 4 of Putative RNA-binding protein 15 OS=Homo sapiens GN=RBM15 :Q96T37-3 Isoform 3 of Putative RNA-binding protein 15 OS=Homo sapiens GN=RBM15 :A0A087WWP4 Putative RNA-binding protein 15 OS=Homo sapiens GN=RBM15 PE=1 SV=1 :
DKEPEVVFIGDSLVQLMHQC*EIWR	0.979841	0.438876	0.632435	-0.0293806	0.357658	0.198984	1.0549, 0.9357, 1.0617, 0.9357	1.0411, 0.9794, 0.9794, 1.0981, 1.0100	0.9421, 1.1077, 0.8371, 0.9485, 0.9174	0.989186	0.669842	0.717561	-0.0156869	0.174028	0.144141	3	C55 C50 C55 C50 C55 C50 ,C55 C50 C55 C50	PAFAH1B3	Q15102 Platelet-activating factor acetylhydrolase IB subunit gamma OS=Homo sapiens GN=PAFAH1B3 PE=1 SV=1 :M0R1K3 Platelet-activating factor acetylhydrolase IB subunit gamma (Fragment) OS=Homo sapiens GN=PAFAH1B3 PE=1 SV=1 :Q15102 Platelet-activating factor acetylhydrolase IB subunit gamma OS=Homo sapiens GN=PAFAH1B3 PE=1 SV=1 :M0R1K3 Platelet-activating factor acetylhydrolase IB subunit gamma (Fragment) OS=Homo sapiens GN=PAFAH1B3 PE=1 SV=1 :Q15102 Platelet-activating factor acetylhydrolase IB subunit gamma OS=Homo sapiens GN=PAFAH1B3 PE=1 SV=1 :M0R1K3 Platelet-activating factor acetylhydrolase IB subunit gamma (Fragment) OS=Homo sapiens GN=PAFAH1B3 PE=1 SV=1 :,Q15102 Platelet-activating factor acetylhydrolase IB subunit gamma OS=Homo sapiens GN=PAFAH1B3 PE=1 SV=1 :M0R1K3 Platelet-activating factor acetylhydrolase IB subunit gamma (Fragment) OS=Homo sapiens GN=PAFAH1B3 PE=1 SV=1 :Q15102 Platelet-activating factor acetylhydrolase IB subunit gamma OS=Homo sapiens GN=PAFAH1B3 PE=1 SV=1 :M0R1K3 Platelet-activating factor acetylhydrolase IB subunit gamma (Fragment) OS=Homo sapiens GN=PAFAH1B3 PE=1 SV=1 :
DKEPEVVFIGDSLVQLM+HQC*EIWR	1.06192	0.00595017	0.133238	0.0866745	2.22547	0.87537	1.0536, 1.0697, 1.0517, 0.9450, 1.0697, 1.0641	1.1857, 0.8169, 1.1365, 1.1052, 1.6426	0.8886, 1.1185, 1.0443, 1.1654, 1.0443	1.08761	0.0221281	0.0555656	0.121167	1.65506	1.25519	3	M52,C55 M47,C50	PAFAH1B3	Q15102 Platelet-activating factor acetylhydrolase IB subunit gamma OS=Homo sapiens GN=PAFAH1B3 PE=1 SV=1 :M0R1K3 Platelet-activating factor acetylhydrolase IB subunit gamma (Fragment) OS=Homo sapiens GN=PAFAH1B3 PE=1 SV=1 :
DKFNEC*GHVLYADIK	1.36931	0.0075714	0.16808	0.453444	2.12082	0.774483	1.3326, 1.3912, 1.3326, 1.3912	1.3985, 1.2691, 1.3667, 1.3985	1.3632, 1.3541, 1.3632, 1.3541	1.35958	4.81083e-05	0.000213135	0.44316	4.31778	3.67134	3	C676 C637 C676 C637 ,C676 C676	HNRNPM	P52272 Heterogeneous nuclear ribonucleoprotein M OS=Homo sapiens GN=HNRNPM PE=1 SV=3 :P52272 Heterogeneous nuclear ribonucleoprotein M OS=Homo sapiens GN=HNRNPM PE=1 SV=3 :,P52272 Heterogeneous nuclear ribonucleoprotein M OS=Homo sapiens GN=HNRNPM PE=1 SV=3 :P52272-2 Isoform 2 of Heterogeneous nuclear ribonucleoprotein M OS=Homo sapiens GN=HNRNPM :P52272 Heterogeneous nuclear ribonucleoprotein M OS=Homo sapiens GN=HNRNPM PE=1 SV=3 :P52272-2 Isoform 2 of Heterogeneous nuclear ribonucleoprotein M OS=Homo sapiens GN=HNRNPM :
DKGGINLTATC*PQSELDAETVK	1.17106	0.0357781	0.283382	0.227813	1.44638	0.547628	0.9411, 1.2155, 0.9411	1.0788, 1.2619	1.1779, 1.3469	1.1376	0.0508189	0.0981457	0.185992	1.29397	1.00813	3	C195 C195	DRG1	Q9Y295 Developmentally-regulated GTP-binding protein 1 OS=Homo sapiens GN=DRG1 PE=1 SV=1 :Q9Y295 Developmentally-regulated GTP-binding protein 1 OS=Homo sapiens GN=DRG1 PE=1 SV=1 :
DKGSNTFQC*R	1.93802	0.555713	0.748692	0.954582	0.255149	0.125697	2.9842		0.8918, 0.8918	1.58928	0.474316	0.602073	0.668377	0.323932	0.220351	2	C90 C90 C90 C90	SYNE2	G3V5X4 Nesprin-2 OS=Homo sapiens GN=SYNE2 PE=1 SV=1 :Q8WXH0 Nesprin-2 OS=Homo sapiens GN=SYNE2 PE=1 SV=3 :A0A0A0MRE3 Nesprin-2 OS=Homo sapiens GN=SYNE2 PE=1 SV=1 :Q8WXH0-2 Isoform 2 of Nesprin-2 OS=Homo sapiens GN=SYNE2 :
DKISDSNDQESANC*DAK	3.19539	0.00645492	0.143605	1.67599	2.19011	0.842832	3.3204	3.1294	3.1364, 3.1364	3.18064	0.00460102	0.0158823	1.66931	2.33715	1.79909	3	C130 C607 ,C607	GTF3C3	Q9Y5Q9 General transcription factor 3C polypeptide 3 OS=Homo sapiens GN=GTF3C3 PE=1 SV=1 :,H7C0C0 General transcription factor 3C polypeptide 3 (Fragment) OS=Homo sapiens GN=GTF3C3 PE=1 SV=1 :Q9Y5Q9 General transcription factor 3C polypeptide 3 OS=Homo sapiens GN=GTF3C3 PE=1 SV=1 :
DKLC*GPYEK	1.07238	--	--	0.100812	0	0		1.0724		1.07238	--	--	0.100812	0	0	1	C606	HSPH1	Q92598-2 Isoform Beta of Heat shock protein 105 kDa OS=Homo sapiens GN=HSPH1 :
DKLDPDMALC*R	0.777958	0.309407	0.50416	-0.362235	0.509469	0.297431	1.0828, 0.7005, 1.0828	0.8955, 1.0810	1.0256, 0.4601, 1.0256, 0.4601	0.868219	0.106945	0.186359	-0.203869	0.970838	0.729649	3	C154 C494 C494 C439 ,C154 C494 C494 C439 C154 C494 C494 C439	PLOD2	O00469-3 Isoform 3 of Procollagen-lysine,2-oxoglutarate 5-dioxygenase 2 OS=Homo sapiens GN=PLOD2 :O00469 Procollagen-lysine,2-oxoglutarate 5-dioxygenase 2 OS=Homo sapiens GN=PLOD2 PE=1 SV=2 :O00469-2 Isoform 2 of Procollagen-lysine,2-oxoglutarate 5-dioxygenase 2 OS=Homo sapiens GN=PLOD2 :E7ETU9 Procollagen-lysine,2-oxoglutarate 5-dioxygenase 2 OS=Homo sapiens GN=PLOD2 PE=1 SV=1 :,O00469-3 Isoform 3 of Procollagen-lysine,2-oxoglutarate 5-dioxygenase 2 OS=Homo sapiens GN=PLOD2 :O00469 Procollagen-lysine,2-oxoglutarate 5-dioxygenase 2 OS=Homo sapiens GN=PLOD2 PE=1 SV=2 :O00469-2 Isoform 2 of Procollagen-lysine,2-oxoglutarate 5-dioxygenase 2 OS=Homo sapiens GN=PLOD2 :E7ETU9 Procollagen-lysine,2-oxoglutarate 5-dioxygenase 2 OS=Homo sapiens GN=PLOD2 PE=1 SV=1 :O00469-3 Isoform 3 of Procollagen-lysine,2-oxoglutarate 5-dioxygenase 2 OS=Homo sapiens GN=PLOD2 :O00469 Procollagen-lysine,2-oxoglutarate 5-dioxygenase 2 OS=Homo sapiens GN=PLOD2 PE=1 SV=2 :O00469-2 Isoform 2 of Procollagen-lysine,2-oxoglutarate 5-dioxygenase 2 OS=Homo sapiens GN=PLOD2 :E7ETU9 Procollagen-lysine,2-oxoglutarate 5-dioxygenase 2 OS=Homo sapiens GN=PLOD2 PE=1 SV=1 :
DKLDPDM+ALC*R	0.930952	0.715996	0.761539	-0.103221	0.145089	0.118308	1.4649, 1.4649	1.2796, 0.2507, 1.2796	0.71	1.07493	0.708214	0.758193	0.104247	0.149836	0.12022	3	M151,C154 M491,C494 M491,C494 M436,C439	PLOD2	O00469-3 Isoform 3 of Procollagen-lysine,2-oxoglutarate 5-dioxygenase 2 OS=Homo sapiens GN=PLOD2 :O00469 Procollagen-lysine,2-oxoglutarate 5-dioxygenase 2 OS=Homo sapiens GN=PLOD2 PE=1 SV=2 :O00469-2 Isoform 2 of Procollagen-lysine,2-oxoglutarate 5-dioxygenase 2 OS=Homo sapiens GN=PLOD2 :E7ETU9 Procollagen-lysine,2-oxoglutarate 5-dioxygenase 2 OS=Homo sapiens GN=PLOD2 PE=1 SV=1 :
DKLDTLVDFPINDLDMSEFLINPNAGPC*R	1.77975	--	--	0.831675	0	0	1.7797			1.77975	--	--	0.831675	0	0	1	C844 C873 C848	USP15	Q9Y4E8-2 Isoform 2 of Ubiquitin carboxyl-terminal hydrolase 15 OS=Homo sapiens GN=USP15 :Q9Y4E8 Ubiquitin carboxyl-terminal hydrolase 15 OS=Homo sapiens GN=USP15 PE=1 SV=3 :Q9Y4E8-3 Isoform 3 of Ubiquitin carboxyl-terminal hydrolase 15 OS=Homo sapiens GN=USP15 :
DKLEC*ELEALVGR	2.08696	--	--	1.0614	0	0		2.087		2.08696	--	--	1.0614	0	0	1	C372 C399 C373 C390 C390 C189	CEP57	F5GYW0 Centrosomal protein of 57 kDa OS=Homo sapiens GN=CEP57 PE=1 SV=1 :Q86XR8 Centrosomal protein of 57 kDa OS=Homo sapiens GN=CEP57 PE=1 SV=2 :Q86XR8-2 Isoform 2 of Centrosomal protein of 57 kDa OS=Homo sapiens GN=CEP57 :Q86XR8-5 Isoform 5 of Centrosomal protein of 57 kDa OS=Homo sapiens GN=CEP57 :Q86XR8-4 Isoform 4 of Centrosomal protein of 57 kDa OS=Homo sapiens GN=CEP57 :H0YFT8 Centrosomal protein of 57 kDa (Fragment) OS=Homo sapiens GN=CEP57 PE=1 SV=1 :
DKLLC*SQLQVADFLQNILAQEDTAK	1.92065	0.119406	0.367257	0.941595	0.922973	0.43503	1.8259, 1.8836, 1.9629, 1.7775	2.2764, 2.1779, 1.9623, 2.2125, 2.2764	2.0270, 1.9294, 1.1788, 2.0072	1.96138	0.000678525	0.00263047	0.971867	3.16843	2.57997	3	C54 C54	ZWINT	O95229 ZW10 interactor OS=Homo sapiens GN=ZWINT PE=1 SV=2 :O95229-2 Isoform 2 of ZW10 interactor OS=Homo sapiens GN=ZWINT :
DKNMTC*IK	1.6681	--	--	0.738207	0	0	1.6681			1.6681	--	--	0.738207	0	0	1	C125 C120 C120	TOP2B	Q02880 DNA topoisomerase 2-beta OS=Homo sapiens GN=TOP2B PE=1 SV=3 :Q02880-2 Isoform Beta-1 of DNA topoisomerase 2-beta OS=Homo sapiens GN=TOP2B :E9PCY5 DNA topoisomerase 2 (Fragment) OS=Homo sapiens GN=TOP2B PE=1 SV=1 :
DKPELQFPFLQDEDTVATLLEC*K	1.29428	0.0301412	0.251393	0.372149	1.52084	0.599648	1.1567, 1.1567, 1.2812, 1.3176, 1.1279, 1.5623	1.3035, 1.2979, 1.1303	1.3105, 1.3042, 1.3207, 1.3042, 1.3076, 1.3061, 1.3535	1.28382	0.000415417	0.00168864	0.360446	3.38152	2.77246	3	C29 C49 ,C29 C49 C29 C49	CNP	P09543-2 Isoform CNPI of 2',3'-cyclic-nucleotide 3'-phosphodiesterase OS=Homo sapiens GN=CNP :P09543 2',3'-cyclic-nucleotide 3'-phosphodiesterase OS=Homo sapiens GN=CNP PE=1 SV=2 :P09543-2 Isoform CNPI of 2',3'-cyclic-nucleotide 3'-phosphodiesterase OS=Homo sapiens GN=CNP :P09543 2',3'-cyclic-nucleotide 3'-phosphodiesterase OS=Homo sapiens GN=CNP PE=1 SV=2 :,P09543-2 Isoform CNPI of 2',3'-cyclic-nucleotide 3'-phosphodiesterase OS=Homo sapiens GN=CNP :P09543 2',3'-cyclic-nucleotide 3'-phosphodiesterase OS=Homo sapiens GN=CNP PE=1 SV=2 :
DKPLGEGSFSIC*R	0.569519	0.0255506	0.222943	-0.812185	1.5926	0.651806	0.5496	0.5098	0.6492, 0.6492	0.589432	0.0464927	0.113483	-0.762603	1.33261	0.945069	3	C440 C440 C361	RPS6KA5	O75582 Ribosomal protein S6 kinase alpha-5 OS=Homo sapiens GN=RPS6KA5 PE=1 SV=1 :A0A0A0MQV2 Ribosomal protein S6 kinase OS=Homo sapiens GN=RPS6KA5 PE=1 SV=1 :O75582-3 Isoform 3 of Ribosomal protein S6 kinase alpha-5 OS=Homo sapiens GN=RPS6KA5 :
DKPVSC*GLAR	1.49778	--	--	0.582826	0	0			1.4978	1.49778	--	--	0.582826	0	0	1	C1729 C232 C1728 C904 C1700 C1701 C682 C746	CCDC88A	Q3V6T2 Girdin OS=Homo sapiens GN=CCDC88A PE=1 SV=2 :H0Y7K3 Girdin (Fragment) OS=Homo sapiens GN=CCDC88A PE=1 SV=1 :Q3V6T2-3 Isoform 3 of Girdin OS=Homo sapiens GN=CCDC88A :H7C2C6 Girdin (Fragment) OS=Homo sapiens GN=CCDC88A PE=1 SV=1 :Q3V6T2-4 Isoform 4 of Girdin OS=Homo sapiens GN=CCDC88A :Q3V6T2-2 Isoform 2 of Girdin OS=Homo sapiens GN=CCDC88A :H0Y7U8 Girdin (Fragment) OS=Homo sapiens GN=CCDC88A PE=1 SV=7 :H0Y470 Girdin (Fragment) OS=Homo sapiens GN=CCDC88A PE=1 SV=1 :
DKPYPDC*PFLLLDVR	1.49305	0.0599358	0.394611	0.578258	1.22231	0.403831	1.4119, 1.7232, 1.7232	1.6447	1.7018, 2.1937, 1.7018, 2.1937, 0.7816	1.67508	0.0383624	0.0941063	0.74423	1.41609	1.02638	3	C171 C171	CEP41	Q9BYV8 Centrosomal protein of 41 kDa OS=Homo sapiens GN=CEP41 PE=1 SV=1 :Q9BYV8 Centrosomal protein of 41 kDa OS=Homo sapiens GN=CEP41 PE=1 SV=1 :
DKSTNC*FGDNDPIDVCEIGSK	0.837101	0.463443	0.655637	-0.256527	0.334004	0.183337	0.3792	1.0331	1.099	0.837101	0.463443	0.595075	-0.256527	0.334004	0.225428	3	C176 C161 ,C140 C156 C176 C161 C88	PPA2	H0Y9D8 Inorganic pyrophosphatase 2, mitochondrial (Fragment) OS=Homo sapiens GN=PPA2 PE=1 SV=1 :D6RGV9 Inorganic pyrophosphatase 2, mitochondrial (Fragment) OS=Homo sapiens GN=PPA2 PE=1 SV=1 :Q9H2U2-2 Isoform 2 of Inorganic pyrophosphatase 2, mitochondrial OS=Homo sapiens GN=PPA2 :Q9H2U2 Inorganic pyrophosphatase 2, mitochondrial OS=Homo sapiens GN=PPA2 PE=1 SV=2 :D6R967 Inorganic pyrophosphatase 2, mitochondrial (Fragment) OS=Homo sapiens GN=PPA2 PE=1 SV=1 :,Q9H2U2-2 Isoform 2 of Inorganic pyrophosphatase 2, mitochondrial OS=Homo sapiens GN=PPA2 :Q9H2U2 Inorganic pyrophosphatase 2, mitochondrial OS=Homo sapiens GN=PPA2 PE=1 SV=2 :
DKTGTDSNSTESSETSTGSLC*K	1.46857	0.0194744	0.180149	0.554413	1.71054	0.744368	1.4604, 1.4604	1.5074	1.4379, 1.4379	1.4608	3.32795e-05	0.000147693	0.546759	4.47782	3.83064	3	C675 C673	FNBP4	Q8N3X1-2 Isoform 2 of Formin-binding protein 4 OS=Homo sapiens GN=FNBP4 :Q8N3X1 Formin-binding protein 4 OS=Homo sapiens GN=FNBP4 PE=1 SV=3 :
DKTISSSLAVVDLIDAIQPGC*INYDLVK	0.100585	0.0347897	0.2779	-3.31351	1.45855	0.556112	0.1012	0.1117, 0.1117	0.1195, 0.0583	0.100493	0.00206788	0.00758554	-3.31483	2.68447	2.12001	3	C566 ,C566 C566	PLS3	P13797 Plastin-3 OS=Homo sapiens GN=PLS3 PE=1 SV=4 :,P13797 Plastin-3 OS=Homo sapiens GN=PLS3 PE=1 SV=4 :P13797 Plastin-3 OS=Homo sapiens GN=PLS3 PE=1 SV=4 :
DKVNC*SFYFK	1.47179	0.381227	0.578709	0.557572	0.418816	0.237539	1.7144		1.2292	1.47179	0.381227	0.511306	0.557572	0.418816	0.291319	2	C18 C18 C18	U2AF1,U2AF1L5	Q01081-2 Isoform 2 of Splicing factor U2AF 35 kDa subunit OS=Homo sapiens GN=U2AF1 :P0DN76 Splicing factor U2AF 35 kDa subunit-like protein OS=Homo sapiens GN=U2AF1L5 PE=3 SV=1 :Q01081 Splicing factor U2AF 35 kDa subunit OS=Homo sapiens GN=U2AF1 PE=1 SV=3 :
DKVVLDVGSGTGILC*MFAAK	1.12151	0.479238	0.670296	0.165439	0.319448	0.173733		1.2173	1.0257	1.12151	0.479238	0.606586	0.165439	0.319448	0.217108	2	C75 C85 C93 C79 C57 C103	PRMT1	Q99873-3 Isoform 3 of Protein arginine N-methyltransferase 1 OS=Homo sapiens GN=PRMT1 :Q99873-4 Isoform 4 of Protein arginine N-methyltransferase 1 OS=Homo sapiens GN=PRMT1 :Q99873 Protein arginine N-methyltransferase 1 OS=Homo sapiens GN=PRMT1 PE=1 SV=2 :Q99873-2 Isoform 2 of Protein arginine N-methyltransferase 1 OS=Homo sapiens GN=PRMT1 :E9PKG1 Protein arginine N-methyltransferase 1 OS=Homo sapiens GN=PRMT1 PE=1 SV=1 :H7C2I1 Protein arginine N-methyltransferase 1 OS=Homo sapiens GN=PRMT1 PE=1 SV=1 :
DLAALEQQC*DEHRR	1.24468	0.72166	0.767325	0.31577	0.141667	0.115021	1.0431	0.3735	3.8488, 3.8488, 0.5872	1.94029	0.631611	0.752955	0.956269	0.199551	0.123231	3	C272 C323	GMEB2	Q5JTV1 Glucocorticoid modulatory element binding protein 2, isoform CRA_a OS=Homo sapiens GN=GMEB2 PE=1 SV=1 :Q9UKD1 Glucocorticoid modulatory element-binding protein 2 OS=Homo sapiens GN=GMEB2 PE=1 SV=1 :
DLAALEQQC*DEHR	1.25022	0.000841723	0.0202338	0.322179	3.07483	1.69392	1.4225, 1.0236, 1.4225, 1.4207, 1.6885, 1.4207, 1.6885	1.3838, 1.2541, 1.3838, 1.0259, 1.5532, 1.5532, 1.4666, 1.7140	1.3523, 0.9484, 1.3523, 0.9545, 1.5665, 1.5833, 1.5665, 1.5833	1.40559	8.46625e-05	0.000374277	0.491177	4.07231	3.42681	3	C272 C323 C272 C323	GMEB2	Q5JTV1 Glucocorticoid modulatory element binding protein 2, isoform CRA_a OS=Homo sapiens GN=GMEB2 PE=1 SV=1 :Q9UKD1 Glucocorticoid modulatory element-binding protein 2 OS=Homo sapiens GN=GMEB2 PE=1 SV=1 :Q5JTV1 Glucocorticoid modulatory element binding protein 2, isoform CRA_a OS=Homo sapiens GN=GMEB2 PE=1 SV=1 :Q9UKD1 Glucocorticoid modulatory element-binding protein 2 OS=Homo sapiens GN=GMEB2 PE=1 SV=1 :
DLAGAPPGEVVGC*FTPQSR	0.849193	0.29995	0.493907	-0.235835	0.522951	0.306355	0.5784	0.6527	1.3165	0.849193	0.29995	0.424138	-0.235835	0.522951	0.372493	3	C569 C584	PKP3	Q9Y446 Plakophilin-3 OS=Homo sapiens GN=PKP3 PE=1 SV=1 :Q9Y446-2 Isoform PKP3b of Plakophilin-3 OS=Homo sapiens GN=PKP3 :
DLAGC*IHGLSNVK	0.869668	0.364923	0.562985	-0.201463	0.437799	0.249503	1.0143, 1.0143	0.4982, 1.3165, 0.7408	0.8429	0.904503	0.381221	0.511306	-0.144802	0.418823	0.291319	3	C418 C366 C418 C366 ,C418 C366	IDH2	P48735 Isocitrate dehydrogenase [NADP], mitochondrial OS=Homo sapiens GN=IDH2 PE=1 SV=2 :P48735-2 Isoform 2 of Isocitrate dehydrogenase [NADP], mitochondrial OS=Homo sapiens GN=IDH2 :P48735 Isocitrate dehydrogenase [NADP], mitochondrial OS=Homo sapiens GN=IDH2 PE=1 SV=2 :P48735-2 Isoform 2 of Isocitrate dehydrogenase [NADP], mitochondrial OS=Homo sapiens GN=IDH2 :,P48735 Isocitrate dehydrogenase [NADP], mitochondrial OS=Homo sapiens GN=IDH2 PE=1 SV=2 :P48735-2 Isoform 2 of Isocitrate dehydrogenase [NADP], mitochondrial OS=Homo sapiens GN=IDH2 :
DLAILQC*HGELDPMVPVR	1.02682	0.364474	0.562562	0.0381834	0.438334	0.249829	1.1913	0.9651, 0.9651	0.9044, 1.2131	1.04783	0.388197	0.518493	0.067406	0.410948	0.285257	3	C148 C104 C171	LYPLA2	Q5QPQ1 Acyl-protein thioesterase 2 (Fragment) OS=Homo sapiens GN=LYPLA2 PE=1 SV=1 :Q5QPQ0 Acyl-protein thioesterase 2 OS=Homo sapiens GN=LYPLA2 PE=1 SV=1 :O95372 Acyl-protein thioesterase 2 OS=Homo sapiens GN=LYPLA2 PE=1 SV=1 :
DLANQVSVC*LER	2.10047	0.417263	0.612864	1.07071	0.37959	0.212636	2.1666		2.0344	2.10047	0.417263	0.547937	1.07071	0.37959	0.26127	2	C137 C137 C121 ,C137 C137 C121 C121	NCOA4	Q13772-4 Isoform 4 of Nuclear receptor coactivator 4 OS=Homo sapiens GN=NCOA4 :Q13772-3 Isoform 3 of Nuclear receptor coactivator 4 OS=Homo sapiens GN=NCOA4 :Q13772-2 Isoform Beta of Nuclear receptor coactivator 4 OS=Homo sapiens GN=NCOA4 :Q13772 Nuclear receptor coactivator 4 OS=Homo sapiens GN=NCOA4 PE=1 SV=1 :,Q13772-4 Isoform 4 of Nuclear receptor coactivator 4 OS=Homo sapiens GN=NCOA4 :Q13772-3 Isoform 3 of Nuclear receptor coactivator 4 OS=Homo sapiens GN=NCOA4 :Q13772 Nuclear receptor coactivator 4 OS=Homo sapiens GN=NCOA4 PE=1 SV=1 :
DLATPVMQPC*TALDSHKELNTSSK	1.08897	0.0490564	0.349209	0.122969	1.3093	0.456915	1.0830, 0.3137, 1.1064, 1.0618	1.1982, 0.3389	1.0912, 1.0912	0.910568	0.246868	0.363422	-0.135161	0.607535	0.439589	3	C480 ,C480 C480	TXLNG	Q9NUQ3 Gamma-taxilin OS=Homo sapiens GN=TXLNG PE=1 SV=2 :,Q9NUQ3 Gamma-taxilin OS=Homo sapiens GN=TXLNG PE=1 SV=2 :Q9NUQ3 Gamma-taxilin OS=Homo sapiens GN=TXLNG PE=1 SV=2 :
DLATPVM+QPC*TALDSHKELNTSSK	1.21755	0.132544	0.403033	0.283986	0.877639	0.39466	1.1571, 1.1571	1.2043, 1.1871, 1.8143, 1.1893	0.9747, 1.4052, 1.7414, 1.7419	1.35724	0.00724615	0.0218915	0.440676	2.13989	1.65972	3	M477,C480 ,M477,C480 M477,C480 M477,C480 ,M477,C480 M477,C480 M477,C480 M477,C480	TXLNG	Q9NUQ3 Gamma-taxilin OS=Homo sapiens GN=TXLNG PE=1 SV=2 :,Q9NUQ3 Gamma-taxilin OS=Homo sapiens GN=TXLNG PE=1 SV=2 :Q9NUQ3 Gamma-taxilin OS=Homo sapiens GN=TXLNG PE=1 SV=2 :Q9NUQ3 Gamma-taxilin OS=Homo sapiens GN=TXLNG PE=1 SV=2 :,Q9NUQ3 Gamma-taxilin OS=Homo sapiens GN=TXLNG PE=1 SV=2 :Q9NUQ3 Gamma-taxilin OS=Homo sapiens GN=TXLNG PE=1 SV=2 :Q9NUQ3 Gamma-taxilin OS=Homo sapiens GN=TXLNG PE=1 SV=2 :Q9NUQ3 Gamma-taxilin OS=Homo sapiens GN=TXLNG PE=1 SV=2 :
DLATPVMQPC*TALDSHK	1.37636	0.179494	0.368597	0.460861	0.745949	0.433448	1.1209, 1.1209	1.1924, 1.1924, 1.5425, 1.4929	1.0950, 1.2822, 1.0731, 1.3316, 2.1504	1.32675	0.058059	0.11147	0.407894	1.23613	0.952842	3	C480 ,C480 C480	TXLNG	Q9NUQ3 Gamma-taxilin OS=Homo sapiens GN=TXLNG PE=1 SV=2 :,Q9NUQ3 Gamma-taxilin OS=Homo sapiens GN=TXLNG PE=1 SV=2 :Q9NUQ3 Gamma-taxilin OS=Homo sapiens GN=TXLNG PE=1 SV=2 :
DLATPVM+QPC*TALDSHK	1.13037	0.635878	0.691205	0.176798	0.196626	0.160393	1.5065, 1.5065, 0.7330, 1.3434, 0.7816	1.6110, 1.4490, 1.4372, 0.9784, 1.4490	1.6048, 1.5187, 0.6958	1.27805	0.542455	0.665978	0.353947	0.265637	0.17654	3	M477,C480	TXLNG	Q9NUQ3 Gamma-taxilin OS=Homo sapiens GN=TXLNG PE=1 SV=2 :
DLATVAFC*DAQSTQEIHEK	1.4254	0.0169605	0.200232	0.511363	1.77056	0.698467	1.4021, 0.8208, 0.8097, 1.4021, 1.2513, 1.2482	0.9908, 1.5755, 1.4971, 0.9908, 1.5755, 1.9499	1.4276, 1.6877, 0.9868, 0.6688, 1.4276, 1.6877, 1.6717, 0.9868, 2.1297	1.34229	0.00154487	0.00576347	0.424698	2.81111	2.23932	3	C60 C60 C60 ,C60 C60 C60 C128 C128 C128 ,C60 C60	CTBP2	P56545 C-terminal-binding protein 2 OS=Homo sapiens GN=CTBP2 PE=1 SV=1 :P56545 C-terminal-binding protein 2 OS=Homo sapiens GN=CTBP2 PE=1 SV=1 :P56545 C-terminal-binding protein 2 OS=Homo sapiens GN=CTBP2 PE=1 SV=1 :,P56545 C-terminal-binding protein 2 OS=Homo sapiens GN=CTBP2 PE=1 SV=1 :P56545 C-terminal-binding protein 2 OS=Homo sapiens GN=CTBP2 PE=1 SV=1 :P56545 C-terminal-binding protein 2 OS=Homo sapiens GN=CTBP2 PE=1 SV=1 :Q5SQP8 C-terminal-binding protein 2 OS=Homo sapiens GN=CTBP2 PE=1 SV=1 :Q5SQP8 C-terminal-binding protein 2 OS=Homo sapiens GN=CTBP2 PE=1 SV=1 :Q5SQP8 C-terminal-binding protein 2 OS=Homo sapiens GN=CTBP2 PE=1 SV=1 :,P56545 C-terminal-binding protein 2 OS=Homo sapiens GN=CTBP2 PE=1 SV=1 :P56545 C-terminal-binding protein 2 OS=Homo sapiens GN=CTBP2 PE=1 SV=1 :
DLAVPFC*VNFR	1.55893	--	--	0.64056	0	0		1.5589		1.55893	--	--	0.64056	0	0	1	C188	NUDC	Q9Y266 Nuclear migration protein nudC OS=Homo sapiens GN=NUDC PE=1 SV=1 :
DLAVPPNAPFQLSC*EAVGPPEPVTIVWWR	0.925591	--	--	-0.111553	0	0		0.9256		0.925591	--	--	-0.111553	0	0	1	C115 C160	TYRO3	H0YNK6 Tyrosine-protein kinase receptor TYRO3 OS=Homo sapiens GN=TYRO3 PE=1 SV=1 :Q06418 Tyrosine-protein kinase receptor TYRO3 OS=Homo sapiens GN=TYRO3 PE=1 SV=1 :
DLAVQFSC*IEAVNMASK	1.70413	--	--	0.769035	0	0			1.7041	1.70413	--	--	0.769035	0	0	1	C107 C58 C107	ORC6	H3BTQ7 Origin recognition complex subunit 6 OS=Homo sapiens GN=ORC6 PE=1 SV=1 :H3BT22 Origin recognition complex subunit 6 OS=Homo sapiens GN=ORC6 PE=1 SV=1 :Q9Y5N6 Origin recognition complex subunit 6 OS=Homo sapiens GN=ORC6 PE=1 SV=1 :
DLAVVTQSAEAPAEEDLLGPNC*YYDK	1.26512	0.106422	0.329881	0.339273	0.97297	0.481642		1.2791, 1.2340, 0.9150	1.3871	1.2038	0.139607	0.231174	0.267593	0.855093	0.63606	2	C310 C310 C310 C310	LSM14B	Q9BX40-2 Isoform 2 of Protein LSM14 homolog B OS=Homo sapiens GN=LSM14B :Q9BX40 Protein LSM14 homolog B OS=Homo sapiens GN=LSM14B PE=1 SV=1 :Q9BX40-2 Isoform 2 of Protein LSM14 homolog B OS=Homo sapiens GN=LSM14B :Q9BX40 Protein LSM14 homolog B OS=Homo sapiens GN=LSM14B PE=1 SV=1 :
DLAYC*VSQLPLTER	1.43778	0.490307	0.678226	0.523847	0.309532	0.168626	1.0507	2.3025, 2.3025	0.9433, 0.9779	1.51537	0.261191	0.380161	0.599667	0.583042	0.420033	3	C1229	NCAPD2	Q15021 Condensin complex subunit 1 OS=Homo sapiens GN=NCAPD2 PE=1 SV=3 :
DLCC*FLDSER	0.663957	0.120944	0.371709	-0.590837	0.917416	0.429797	0.6079, 0.6079	0.7651, 0.4950	0.8245, 0.8245	0.687515	0.0244306	0.0610498	-0.540537	1.61207	1.21432	3	C82	CCDC85B	Q15834 Coiled-coil domain-containing protein 85B OS=Homo sapiens GN=CCDC85B PE=1 SV=2 :
DLCELTGYDQVC*FQPNSGAQGEYAGLATIR	2.24179	--	--	1.16465	0	0	2.2418			2.24179	--	--	1.16465	0	0	1	C612	GLDC	P23378 Glycine dehydrogenase (decarboxylating), mitochondrial OS=Homo sapiens GN=GLDC PE=1 SV=2 :
DLC*FSPGLMEASHVVNDVNEAVQLVFRK	1.30319	0.188626	0.387465	0.382043	0.724398	0.411767	1.4126	1.1938		1.30319	0.188626	0.297998	0.382043	0.724398	0.525787	2	C392 C362 ,C392	CECR5	Q9BXW7 Cat eye syndrome critical region protein 5 OS=Homo sapiens GN=CECR5 PE=1 SV=1 :,Q9BXW7 Cat eye syndrome critical region protein 5 OS=Homo sapiens GN=CECR5 PE=1 SV=1 :Q9BXW7-2 Isoform 1 of Cat eye syndrome critical region protein 5 OS=Homo sapiens GN=CECR5 :
DLC*FSPGLM+EASHVVNDVNEAVQLVFRK	0.963836	--	--	-0.05314	0	0		0.9638		0.963836	--	--	-0.05314	0	0	1	C392,M398 C362,M368	CECR5	Q9BXW7 Cat eye syndrome critical region protein 5 OS=Homo sapiens GN=CECR5 PE=1 SV=1 :Q9BXW7-2 Isoform 1 of Cat eye syndrome critical region protein 5 OS=Homo sapiens GN=CECR5 :
DLC*FSPGLMEASHVVNDVNEAVQLVFR	1.38799	0.0222079	0.199958	0.473	1.65349	0.699061	1.4039, 0.6792	1.6051, 1.2612	1.4962, 0.7990, 1.5332	1.25398	0.0555071	0.10676	0.326515	1.25565	0.971593	3	C392 C362 C392 C362 ,C392 C392	CECR5	Q9BXW7 Cat eye syndrome critical region protein 5 OS=Homo sapiens GN=CECR5 PE=1 SV=1 :Q9BXW7 Cat eye syndrome critical region protein 5 OS=Homo sapiens GN=CECR5 PE=1 SV=1 :,Q9BXW7 Cat eye syndrome critical region protein 5 OS=Homo sapiens GN=CECR5 PE=1 SV=1 :Q9BXW7-2 Isoform 1 of Cat eye syndrome critical region protein 5 OS=Homo sapiens GN=CECR5 :Q9BXW7 Cat eye syndrome critical region protein 5 OS=Homo sapiens GN=CECR5 PE=1 SV=1 :Q9BXW7-2 Isoform 1 of Cat eye syndrome critical region protein 5 OS=Homo sapiens GN=CECR5 :
DLC*FSPGLM+EASHVVNDVNEAVQLVFR	1.50116	0.00983664	0.182386	0.586076	2.00715	0.739008	1.5006, 1.4691, 1.4746, 1.4331	1.4774, 1.5374, 1.5522, 1.5457, 1.1168, 1.5426, 9.8131	1.5969, 1.3875, 1.4184, 1.2416, 1.2416, 1.3710	1.92468	8.32625e-05	0.000368483	0.944619	4.07955	3.43358	3	C392,M398 C362,M368 ,C392,M398 ,C392,M398 C362,M368 C392,M398 C362,M368	CECR5	Q9BXW7 Cat eye syndrome critical region protein 5 OS=Homo sapiens GN=CECR5 PE=1 SV=1 :,Q9BXW7 Cat eye syndrome critical region protein 5 OS=Homo sapiens GN=CECR5 PE=1 SV=1 :Q9BXW7-2 Isoform 1 of Cat eye syndrome critical region protein 5 OS=Homo sapiens GN=CECR5 :,Q9BXW7 Cat eye syndrome critical region protein 5 OS=Homo sapiens GN=CECR5 PE=1 SV=1 :Q9BXW7-2 Isoform 1 of Cat eye syndrome critical region protein 5 OS=Homo sapiens GN=CECR5 :Q9BXW7 Cat eye syndrome critical region protein 5 OS=Homo sapiens GN=CECR5 PE=1 SV=1 :Q9BXW7-2 Isoform 1 of Cat eye syndrome critical region protein 5 OS=Homo sapiens GN=CECR5 :
DLC*HPVSSVQCPVSVPSPDPELLR	1.21013	0.0200012	0.183621	0.275156	1.69894	0.736079	1.2239, 1.2679, 1.2207, 1.0560	1.2452, 1.2452, 1.1019	1.2230, 1.2230, 1.2081	1.20151	0.000432246	0.00175497	0.264854	3.36427	2.75573	3	C259 ,C259 C259	WDR73	Q6P4I2 WD repeat-containing protein 73 OS=Homo sapiens GN=WDR73 PE=1 SV=1 :Q6P4I2 WD repeat-containing protein 73 OS=Homo sapiens GN=WDR73 PE=1 SV=1 :,Q6P4I2 WD repeat-containing protein 73 OS=Homo sapiens GN=WDR73 PE=1 SV=1 :
DLCNGVDHGCEFQC*VSEGLSYR	1.89584	--	--	0.922836	0	0	1.8958			1.89584	--	--	0.922836	0	0	1	C230 C271 C312 C353 C163	MATN4	A6NNA4 Matrilin-4 OS=Homo sapiens GN=MATN4 PE=1 SV=2 :O95460-4 Isoform 4 of Matrilin-4 OS=Homo sapiens GN=MATN4 :O95460-2 Isoform 2 of Matrilin-4 OS=Homo sapiens GN=MATN4 :O95460 Matrilin-4 OS=Homo sapiens GN=MATN4 PE=1 SV=3 :O95460-3 Isoform 3 of Matrilin-4 OS=Homo sapiens GN=MATN4 :
DLDC*SLEAAAELR	0.950264	0.572507	0.760868	-0.0735994	0.242219	0.118691	1.2070, 1.6843	0.4549, 1.3143	0.6250, 1.5846	1.145	0.561601	0.685115	0.195351	0.250572	0.164236	3	C92 C92	SNAPC3	Q92966 snRNA-activating protein complex subunit 3 OS=Homo sapiens GN=SNAPC3 PE=1 SV=1 :Q5T282 snRNA-activating protein complex subunit 3 (Fragment) OS=Homo sapiens GN=SNAPC3 PE=1 SV=1 :
DLDGTC*SLHTTASTLDDDGNYTIM+AANPQGR	3.38206	--	--	1.7579	0	0	3.3821			3.38206	--	--	1.7579	0	0	1	C60,M78 C851,M869 C676,M694 C834,M852 C1058,M1076 C347,M365 C452,M470 C834,M852	PALLD	Q8WX93-7 Isoform 7 of Palladin OS=Homo sapiens GN=PALLD :Q8WX93-9 Isoform 9 of Palladin OS=Homo sapiens GN=PALLD :Q8WX93-3 Isoform 3 of Palladin OS=Homo sapiens GN=PALLD :Q8WX93-5 Isoform 5 of Palladin OS=Homo sapiens GN=PALLD :Q8WX93 Palladin OS=Homo sapiens GN=PALLD PE=1 SV=3 :Q8WX93-4 Isoform 4 of Palladin OS=Homo sapiens GN=PALLD :Q8WX93-8 Isoform 8 of Palladin OS=Homo sapiens GN=PALLD :Q8WX93-2 Isoform 2 of Palladin OS=Homo sapiens GN=PALLD :
DLDSDSEC*SKNPQHHLFNFR	1.73112	--	--	0.791704	0	0		1.7311		1.73112	--	--	0.791704	0	0	1	C112 C112 C112 C112	EURL,C21orf91	E7ETB0 Protein EURL homolog (Fragment) OS=Homo sapiens GN=C21orf91 PE=1 SV=1 :Q9NYK6-3 Isoform 3 of Protein EURL homolog OS=Homo sapiens GN=EURL :Q9NYK6 Protein EURL homolog OS=Homo sapiens GN=EURL PE=2 SV=3 :Q9NYK6-2 Isoform 2 of Protein EURL homolog OS=Homo sapiens GN=EURL :
DLDSEVFC*DSLEQLEPELVWTEQR	0.874889	--	--	-0.192828	0	0	0.8749			0.874889	--	--	-0.192828	0	0	1	C181 C181	ACBD4	K7EM05 Acyl-CoA binding domain containing 4 isoform 4 OS=Homo sapiens GN=ACBD4 PE=1 SV=1 :Q8NC06-2 Isoform 2 of Acyl-CoA-binding domain-containing protein 4 OS=Homo sapiens GN=ACBD4 :
DLDSPFFGIRPAFM+C*YVPSPVLASVGDTDFGYGK	2.2816	--	--	1.19005	0	0		2.2816		2.2816	--	--	1.19005	0	0	1	M59,C60	SDCCAG3	Q96C92 Serologically defined colon cancer antigen 3 OS=Homo sapiens GN=SDCCAG3 PE=1 SV=3 :
DLEAEHVEVEDTTLNRC*SCSFR	1.46084	--	--	0.546796	0	0			1.4608	1.46084	--	--	0.546796	0	0	1	C97	BOLA2	A0A087WZT3 BolA-like protein 2 OS=Homo sapiens GN=BOLA2 PE=1 SV=2 :
DLEAEHVEVEDTTLNRC*SC*SFR	1.07634	0.456633	0.649488	0.10613	0.340433	0.187429	1.14	1.0127		1.07634	0.456633	0.587503	0.10613	0.340433	0.23099	2	C97,C99	BOLA2	A0A087WZT3 BolA-like protein 2 OS=Homo sapiens GN=BOLA2 PE=1 SV=2 :
DLEAEHVEVEDTTLNRC*S	1.15043	--	--	0.202178	0	0	1.1504			1.15043	--	--	0.202178	0	0	1	C97	BOLA2	A0A087WZT3 BolA-like protein 2 OS=Homo sapiens GN=BOLA2 PE=1 SV=2 :
DLEAEHVEVEDTTLNRC	3.55531	--	--	1.82998	0	0		3.5553		3.55531	--	--	1.82998	0	0	1	C97	BOLA2	A0A087WZT3 BolA-like protein 2 OS=Homo sapiens GN=BOLA2 PE=1 SV=2 :
DLEDCLM+VGLHTC*GDLAPNTLRIFTSNSEIK	1.51657	0.433706	0.627995	0.600814	0.362804	0.202044	1.8022	0.5644, 1.3914		1.25264	0.550272	0.673568	0.324977	0.259423	0.171619	2	M381,C387	METTL25	Q8N6Q8 Methyltransferase-like protein 25 OS=Homo sapiens GN=METTL25 PE=2 SV=2 :
DLEDC*LMVGLHTCGDLAPNTLRIFTSNSEIK	3.74723	--	--	1.90582	0	0		3.7472		3.74723	--	--	1.90582	0	0	1	C379	METTL25	Q8N6Q8 Methyltransferase-like protein 25 OS=Homo sapiens GN=METTL25 PE=2 SV=2 :
DLEEDHAC*IPIKK	1.21653	0.0810905	0.352213	0.282768	1.09103	0.453195	1.2324, 1.2324, 1.3329	1.2024, 1.2024, 1.2625	1.1710, 1.5339, 1.1710	1.26009	0.00279675	0.0100921	0.333523	2.55335	1.99602	3	C567 ,C567 C567	EEF2	P13639 Elongation factor 2 OS=Homo sapiens GN=EEF2 PE=1 SV=4 :,P13639 Elongation factor 2 OS=Homo sapiens GN=EEF2 PE=1 SV=4 :P13639 Elongation factor 2 OS=Homo sapiens GN=EEF2 PE=1 SV=4 :
DLEEDHAC*IPIK	1.05912	0.514308	0.699819	0.0828722	0.288777	0.155014	1.1981, 1.1981	1.1096, 1.1096	0.8254, 0.9165, 0.8254	1.02608	0.2464	0.362836	0.0371474	0.60836	0.440289	3	C567 ,C567 C567	EEF2	P13639 Elongation factor 2 OS=Homo sapiens GN=EEF2 PE=1 SV=4 :,P13639 Elongation factor 2 OS=Homo sapiens GN=EEF2 PE=1 SV=4 :P13639 Elongation factor 2 OS=Homo sapiens GN=EEF2 PE=1 SV=4 :
DLEELEEWISEM+LPTAC*DESYK	0.481663	--	--	-1.05391	0	0	0.4817			0.481663	--	--	-1.05391	0	0	1	M1519,C1524 M1519,C1524 M1519,C1524	SPTA1	P02549 Spectrin alpha chain, erythrocytic 1 OS=Homo sapiens GN=SPTA1 PE=1 SV=5 :P02549-2 Isoform 2 of Spectrin alpha chain, erythrocytic 1 OS=Homo sapiens GN=SPTA1 :A0A087WZE4 Spectrin alpha chain, erythrocytic 1 OS=Homo sapiens GN=SPTA1 PE=1 SV=1 :
DLEIERPMPGTHTVTLQC*PALLVVGDSSPAVDAVVECNSK	0.734091	0.53304	0.712045	-0.445969	0.27324	0.147493		0.3691	1.0991	0.734091	0.53304	0.656257	-0.445969	0.27324	0.182926	2	C253	NDRG1	Q92597 Protein NDRG1 OS=Homo sapiens GN=NDRG1 PE=1 SV=1 :
DLEIERPM+PGTHTVTLQC*PALLVVGDSSPAVDAVVECNSK	1.34476	--	--	0.42735	0	0	1.3448			1.34476	--	--	0.42735	0	0	1	M243,C253	NDRG1	Q92597 Protein NDRG1 OS=Homo sapiens GN=NDRG1 PE=1 SV=1 :
DLEIERPMPGTHTVTLQCPALLVVGDSSPAVDAVVEC*NSK	0.875301	0.459354	0.651822	-0.192149	0.337852	0.185871	1.1962, 0.6560, 0.2832, 1.0443, 0.2984	1.1534, 1.1534, 0.9518	1.0933, 1.0302, 1.0522	0.901131	0.212581	0.321847	-0.150192	0.672476	0.49235	3	C272	NDRG1	Q92597 Protein NDRG1 OS=Homo sapiens GN=NDRG1 PE=1 SV=1 :
DLEIERPM+PGTHTVTLQCPALLVVGDSSPAVDAVVEC*NSK	1.22071	0.134375	0.406859	0.287716	0.87168	0.390556	1.1765, 1.1976	1.3498, 1.4250	1.0963	1.24905	0.00671297	0.0200107	0.320835	2.17309	1.69874	3	M243,C272	NDRG1	Q92597 Protein NDRG1 OS=Homo sapiens GN=NDRG1 PE=1 SV=1 :
DLELLC*PRCSLSTDHQHHCVWPIK	1.82582	--	--	0.868543	0	0	1.8258			1.82582	--	--	0.868543	0	0	1	C116	TRIM61	Q5EBN2 Putative tripartite motif-containing protein 61 OS=Homo sapiens GN=TRIM61 PE=2 SV=1 :
DLEMFINFIQEVGSPLQTGGGHC*EC*K	0.662845	--	--	-0.593256	0	0	0.6628			0.662845	--	--	-0.593256	0	0	1	C298,C300	RUNDC1	Q96C34-2 Isoform 2 of RUN domain-containing protein 1 OS=Homo sapiens GN=RUNDC1 :
DLEQQDC*EIAQEIQEK	1.13598	--	--	0.18394	0	0			1.136	1.13598	--	--	0.18394	0	0	1	C85 C85	CCDC50	Q8IVM0 Coiled-coil domain-containing protein 50 OS=Homo sapiens GN=CCDC50 PE=1 SV=1 :Q8IVM0-2 Isoform 2 of Coiled-coil domain-containing protein 50 OS=Homo sapiens GN=CCDC50 :
DLETGTVLFEIAKPC*VSDQEEDEEEGGGDVDISAGR	20.2193	0.212475	0.391979	4.33766	0.672693	0.406737	17.0744	23.3641		20.2193	0.212475	0.321713	4.33766	0.672693	0.492531	2	C117	UNC119B	A6NIH7 Protein unc-119 homolog B OS=Homo sapiens GN=UNC119B PE=1 SV=1 :
DLETSC*SDIR	1.63514	0.231899	0.415964	0.70941	0.634701	0.380944	1.1658, 1.1658	1.5756	2.1640, 2.1640	1.64704	0.041353	0.101249	0.719877	1.38349	0.994607	3	C784 C657 C791 C774 C771 C754 C657	DCTN1	Q14203-6 Isoform 6 of Dynactin subunit 1 OS=Homo sapiens GN=DCTN1 :Q14203-5 Isoform 5 of Dynactin subunit 1 OS=Homo sapiens GN=DCTN1 :Q14203 Dynactin subunit 1 OS=Homo sapiens GN=DCTN1 PE=1 SV=3 :E7EX90 Dynactin subunit 1 OS=Homo sapiens GN=DCTN1 PE=1 SV=1 :Q14203-4 Isoform 4 of Dynactin subunit 1 OS=Homo sapiens GN=DCTN1 :Q14203-3 Isoform 3 of Dynactin subunit 1 OS=Homo sapiens GN=DCTN1 :Q14203-2 Isoform p135 of Dynactin subunit 1 OS=Homo sapiens GN=DCTN1 :
DLEVEFDSC*MIEHC*LSAVEWAYR	0.946726	--	--	-0.0789815	0	0	0.9467			0.946726	--	--	-0.0789815	0	0	1	C321,C326 C1316,C1321 C1316,C1321 C364,C369	C5orf42	H0YA77 Uncharacterized protein C5orf42 (Fragment) OS=Homo sapiens GN=C5orf42 PE=1 SV=1 :Q9H799-5 Isoform 2 of Uncharacterized protein C5orf42 OS=Homo sapiens GN=C5orf42 :Q9H799 Uncharacterized protein C5orf42 OS=Homo sapiens GN=C5orf42 PE=1 SV=4 :H0Y9I8 Uncharacterized protein C5orf42 (Fragment) OS=Homo sapiens GN=C5orf42 PE=1 SV=1 :
DLEVTC*DPDSGGSQGLR	4.35657	0.0733549	0.339821	2.12319	1.13457	0.46875	1.9734, 1.9874, 1.8158, 1.9874	1.8951, 5.4611, 1.8951, 5.4611	3.7392, 3.7392, 15.8409	4.16326	0.0069215	0.0206204	2.05771	2.1598	1.6857	3	C1324 C1324 ,C1324	TNKS1BP1	Q9C0C2 182 kDa tankyrase-1-binding protein OS=Homo sapiens GN=TNKS1BP1 PE=1 SV=4 :,Q9C0C2 182 kDa tankyrase-1-binding protein OS=Homo sapiens GN=TNKS1BP1 PE=1 SV=4 :Q9C0C2 182 kDa tankyrase-1-binding protein OS=Homo sapiens GN=TNKS1BP1 PE=1 SV=4 :
DLFAEC*AK	2.04463	--	--	1.03184	0	0			2.0446	2.04463	--	--	1.03184	0	0	1	C130 C42 C246	GTF2H1	P32780-2 Isoform 2 of General transcription factor IIH subunit 1 OS=Homo sapiens GN=GTF2H1 :E9PI26 General transcription factor IIH subunit 1 OS=Homo sapiens GN=GTF2H1 PE=1 SV=1 :P32780 General transcription factor IIH subunit 1 OS=Homo sapiens GN=GTF2H1 PE=1 SV=1 :
DLFC*LSVEAIESYVLGSSEK	1.68288	--	--	0.75093	0	0		1.6829		1.68288	--	--	0.75093	0	0	1	C167	MIS18A	Q9NYP9 Protein Mis18-alpha OS=Homo sapiens GN=MIS18A PE=1 SV=1 :
DLFDLILTC*EER	0.66002	0.415943	0.61171	-0.599419	0.380967	0.213454	0.6597, 0.1956, 0.6597, 0.1881	0.9564	0.7736	0.572176	0.139223	0.230706	-0.805469	0.856288	0.636941	3	C111 C111 ,C111	SSU72	Q9NP77 RNA polymerase II subunit A C-terminal domain phosphatase SSU72 OS=Homo sapiens GN=SSU72 PE=1 SV=1 :Q9NP77 RNA polymerase II subunit A C-terminal domain phosphatase SSU72 OS=Homo sapiens GN=SSU72 PE=1 SV=1 :,Q9NP77 RNA polymerase II subunit A C-terminal domain phosphatase SSU72 OS=Homo sapiens GN=SSU72 PE=1 SV=1 :
DLFEGRPPMEQPPC*GVGK	0.356974	0.416077	0.611844	-1.48611	0.380827	0.21336	0.2975	0.7681, 0.0823	0.6878	0.458924	0.384049	0.514064	-1.12367	0.415614	0.288983	3	C90 C88	TCEAL1	Q15170-2 Isoform 2 of Transcription elongation factor A protein-like 1 OS=Homo sapiens GN=TCEAL1 :Q15170 Transcription elongation factor A protein-like 1 OS=Homo sapiens GN=TCEAL1 PE=1 SV=2 :
DLFFELDAMDHLESFIAEC*DRR	1.02875	0.730473	0.777137	0.0408911	0.136396	0.109503	0.8206, 1.1239, 1.1363, 0.9719	1.0591		1.02236	0.980066	0.995138	0.0319068	0.00874453	0.00211687	2	C97 C97 C80 C44	LUC7L	Q9NQ29-2 Isoform 2 of Putative RNA-binding protein Luc7-like 1 OS=Homo sapiens GN=LUC7L :Q9NQ29 Putative RNA-binding protein Luc7-like 1 OS=Homo sapiens GN=LUC7L PE=1 SV=1 :Q9NQ29-3 Isoform 3 of Putative RNA-binding protein Luc7-like 1 OS=Homo sapiens GN=LUC7L :A8MYV2 LUC7-like (S. cerevisiae) OS=Homo sapiens GN=LUC7L PE=1 SV=1 :
DLFSCADIFQNVTEC*ILEDGFLYVNTSQRM+LR	1.32474	--	--	0.405707	0	0		1.3247		1.32474	--	--	0.405707	0	0	1	C1356,M1371 C1356,M1371 C1356,M1371	ABCA13	Q86UQ4 ATP-binding cassette sub-family A member 13 OS=Homo sapiens GN=ABCA13 PE=2 SV=3 :Q86UQ4-4 Isoform 4 of ATP-binding cassette sub-family A member 13 OS=Homo sapiens GN=ABCA13 :A0A0A0MT16 ATP-binding cassette sub-family A member 13 OS=Homo sapiens GN=ABCA13 PE=1 SV=1 :
DLFVPTSSSLYGC*FC*VGLVSGMAISVLLLASDFRK	0.34712	--	--	-1.52649	0	0		0.3471		0.34712	--	--	-1.52649	0	0	1	C80,C82	COLCA1	Q6ZS62 Colorectal cancer-associated protein 1 OS=Homo sapiens GN=COLCA1 PE=2 SV=1 :
DLGC*HVELR	1.80105	0.0448276	0.32916	0.848839	1.34845	0.482593	1.5023, 3.0051, 1.5023	1.6099, 1.9071	7.5691, 2.4158, 1.7059, 1.8270, 1.8270	2.48716	0.00288561	0.0103927	1.3145	2.53976	1.98327	3	C484 C484 ,C391 C484 C459 C391 C484 C459 C391 C484 C459 C391 C484 C459	ARMC6	B4E1N1 Armadillo repeat-containing protein 6 OS=Homo sapiens GN=ARMC6 PE=1 SV=1 :Q6NXE6 Armadillo repeat-containing protein 6 OS=Homo sapiens GN=ARMC6 PE=1 SV=2 :Q6NXE6-2 Isoform 2 of Armadillo repeat-containing protein 6 OS=Homo sapiens GN=ARMC6 :B4E1N1 Armadillo repeat-containing protein 6 OS=Homo sapiens GN=ARMC6 PE=1 SV=1 :Q6NXE6 Armadillo repeat-containing protein 6 OS=Homo sapiens GN=ARMC6 PE=1 SV=2 :Q6NXE6-2 Isoform 2 of Armadillo repeat-containing protein 6 OS=Homo sapiens GN=ARMC6 :B4E1N1 Armadillo repeat-containing protein 6 OS=Homo sapiens GN=ARMC6 PE=1 SV=1 :Q6NXE6 Armadillo repeat-containing protein 6 OS=Homo sapiens GN=ARMC6 PE=1 SV=2 :Q6NXE6-2 Isoform 2 of Armadillo repeat-containing protein 6 OS=Homo sapiens GN=ARMC6 :B4E1N1 Armadillo repeat-containing protein 6 OS=Homo sapiens GN=ARMC6 PE=1 SV=1 :Q6NXE6 Armadillo repeat-containing protein 6 OS=Homo sapiens GN=ARMC6 PE=1 SV=2 :Q6NXE6-2 Isoform 2 of Armadillo repeat-containing protein 6 OS=Homo sapiens GN=ARMC6 :,Q6NXE6 Armadillo repeat-containing protein 6 OS=Homo sapiens GN=ARMC6 PE=1 SV=2 :Q6NXE6 Armadillo repeat-containing protein 6 OS=Homo sapiens GN=ARMC6 PE=1 SV=2 :
DLGGIVLANACGPC*IGQWDRK	0.0612684	--	--	-4.02871	0	0	0.0613			0.0612684	--	--	-4.02871	0	0	1	C451 C476	ACO2	Q99798 Aconitate hydratase, mitochondrial OS=Homo sapiens GN=ACO2 PE=1 SV=2 :A2A274 Aconitate hydratase, mitochondrial OS=Homo sapiens GN=ACO2 PE=1 SV=1 :
DLHFPESFAGIAC*APVLLPR	2.02802	--	--	1.02008	0	0		2.028		2.02802	--	--	1.02008	0	0	1	C603	KLHL26	Q53HC5 Kelch-like protein 26 OS=Homo sapiens GN=KLHL26 PE=1 SV=2 :
DLHQNC*PHCQVM+YCSAECR	0.0263758	--	--	-5.24464	0	0		0.0264		0.0263758	--	--	-5.24464	0	0	1	C111,M117 C84,M90	SMYD5	Q6GMV2 SET and MYND domain-containing protein 5 OS=Homo sapiens GN=SMYD5 PE=1 SV=2 :C9IYN9 SET and MYND domain-containing protein 5 (Fragment) OS=Homo sapiens GN=SMYD5 PE=1 SV=1 :
DLIHTPLTMPANQHTC*QSIPGDQPNAITSSMPEDSLMR	3.99666	--	--	1.99879	0	0			3.9967	3.99666	--	--	1.99879	0	0	1	C135	GPRIN3	Q6ZVF9 G protein-regulated inducer of neurite outgrowth 3 OS=Homo sapiens GN=GPRIN3 PE=2 SV=2 :
DLILQC*LDDKDESIR	0.424011	0.399735	0.596864	-1.23783	0.398228	0.224124	0.1884	0.6597		0.424011	0.399735	0.530123	-1.23783	0.398228	0.275623	2	C348 C348 C348 C257 C179	AP3D1	O14617-5 Isoform 5 of AP-3 complex subunit delta-1 OS=Homo sapiens GN=AP3D1 :O14617-4 Isoform 4 of AP-3 complex subunit delta-1 OS=Homo sapiens GN=AP3D1 :O14617 AP-3 complex subunit delta-1 OS=Homo sapiens GN=AP3D1 PE=1 SV=1 :O14617-2 Isoform 2 of AP-3 complex subunit delta-1 OS=Homo sapiens GN=AP3D1 :O14617-3 Isoform 3 of AP-3 complex subunit delta-1 OS=Homo sapiens GN=AP3D1 :
DLIMDNC*EELIPEYLNFIR	1.99789	0.690134	0.735855	0.998479	0.161067	0.133208	3.3502		0.6456	1.99789	0.690134	0.739183	0.998479	0.161067	0.131248	2	C178	HSP90AA4P	Q58FG1 Putative heat shock protein HSP 90-alpha A4 OS=Homo sapiens GN=HSP90AA4P PE=5 SV=1 :
DLIM+DNC*EELIPEYLNFIR	6.27102	0.00625005	0.135677	2.6487	2.20412	0.867494	0.9879, 0.9053, 7.4417, 2.8713, 1.8231, 3.2961, 6.2482, 17.3742, 0.3247, 0.3643	8.0826, 9.7233, 1.2691, 5.5636, 8.9443, 31.9653, 0.1179, 0.0869	12.6137, 2.7034, 2.8300, 7.1857, 19.3107, 24.7639, 0.2782	7.08302	0.00179842	0.00665037	2.82436	2.74511	2.17715	3	M175,C178 M175,C178 M175,C178 M175,C178 M175,C178 M175,C178 ,M175,C178 M175,C178 M175,C178 M175,C178 M175,C178 M175,C178 M175,C178	HSP90AA4P	Q58FG1 Putative heat shock protein HSP 90-alpha A4 OS=Homo sapiens GN=HSP90AA4P PE=5 SV=1 :Q58FG1 Putative heat shock protein HSP 90-alpha A4 OS=Homo sapiens GN=HSP90AA4P PE=5 SV=1 :Q58FG1 Putative heat shock protein HSP 90-alpha A4 OS=Homo sapiens GN=HSP90AA4P PE=5 SV=1 :Q58FG1 Putative heat shock protein HSP 90-alpha A4 OS=Homo sapiens GN=HSP90AA4P PE=5 SV=1 :Q58FG1 Putative heat shock protein HSP 90-alpha A4 OS=Homo sapiens GN=HSP90AA4P PE=5 SV=1 :Q58FG1 Putative heat shock protein HSP 90-alpha A4 OS=Homo sapiens GN=HSP90AA4P PE=5 SV=1 :Q58FG1 Putative heat shock protein HSP 90-alpha A4 OS=Homo sapiens GN=HSP90AA4P PE=5 SV=1 :,Q58FG1 Putative heat shock protein HSP 90-alpha A4 OS=Homo sapiens GN=HSP90AA4P PE=5 SV=1 :Q58FG1 Putative heat shock protein HSP 90-alpha A4 OS=Homo sapiens GN=HSP90AA4P PE=5 SV=1 :Q58FG1 Putative heat shock protein HSP 90-alpha A4 OS=Homo sapiens GN=HSP90AA4P PE=5 SV=1 :Q58FG1 Putative heat shock protein HSP 90-alpha A4 OS=Homo sapiens GN=HSP90AA4P PE=5 SV=1 :Q58FG1 Putative heat shock protein HSP 90-alpha A4 OS=Homo sapiens GN=HSP90AA4P PE=5 SV=1 :Q58FG1 Putative heat shock protein HSP 90-alpha A4 OS=Homo sapiens GN=HSP90AA4P PE=5 SV=1 :
DLINEAC*WDISSSGVNLQSMDSSHVSLVQLTLR	0.668165	--	--	-0.581725	0	0	0.7217, 0.6463			0.684026	0.30243	0.426766	-0.547876	0.519375	0.36981	1	C27 C27	PCNA	P12004 Proliferating cell nuclear antigen OS=Homo sapiens GN=PCNA PE=1 SV=1 :P12004 Proliferating cell nuclear antigen OS=Homo sapiens GN=PCNA PE=1 SV=1 :
DLINEAC*WDISSSGVNLQSM+DSSHVSLVQLTLR	1.3822	0.109426	0.338278	0.466972	0.960879	0.470726	1.4722	1.3890, 1.3890	1.2925, 1.2728	1.36311	0.0452243	0.110439	0.4469	1.34463	0.956876	3	C27,M40	PCNA	P12004 Proliferating cell nuclear antigen OS=Homo sapiens GN=PCNA PE=1 SV=1 :
DLKEELC*PGNLSLVDTR	1.55677	0.00323792	0.0709622	0.63856	2.48973	1.14897	1.7642, 1.4767	1.5978, 1.3240	1.7450, 1.5644	1.5787	0.03593	0.0882655	0.658735	1.44454	1.05421	3	C548 C818 C815	RSBN1L	Q6PCB5-2 Isoform 2 of Round spermatid basic protein 1-like protein OS=Homo sapiens GN=RSBN1L :Q6PCB5 Round spermatid basic protein 1-like protein OS=Homo sapiens GN=RSBN1L PE=1 SV=2 :A0A087X239 Round spermatid basic protein 1-like protein OS=Homo sapiens GN=RSBN1L PE=1 SV=1 :
DLKETLEFADQENQVAHLELGQVEC*QLK	1.70424	0.0100059	0.183066	0.769128	1.99974	0.737393	1.6587	1.7498		1.70424	0.0100059	0.0296721	0.769128	1.99974	1.52765	2	C822	SPAG5	Q96R06 Sperm-associated antigen 5 OS=Homo sapiens GN=SPAG5 PE=1 SV=2 :
DLKPENILLDSVGHVVLTDFGLC*K	1.53141	0.00011457	0.0429138	0.614863	3.94093	1.3674	1.5234	1.5157, 1.5804		1.53986	0.0641908	0.121321	0.622799	1.19253	0.916065	2	C308	SGK3	Q96BR1 Serine/threonine-protein kinase Sgk3 OS=Homo sapiens GN=SGK3 PE=1 SV=1 :
DLKPGNLAVNEDC*ELK	0.292405	0.0847651	0.358351	-1.77396	1.07178	0.445691	0.1678	0.4670, 0.4670	0.2424, 0.2424	0.317329	0.0424989	0.103969	-1.65595	1.37162	0.983097	3	C162 C165 C84 C75 C155 C162	MAPK13,MAPK12	O15264 Mitogen-activated protein kinase 13 OS=Homo sapiens GN=MAPK13 PE=1 SV=1 :P53778 Mitogen-activated protein kinase 12 OS=Homo sapiens GN=MAPK12 PE=1 SV=3 :Q5R3E6 Mitogen-activated protein kinase 13 OS=Homo sapiens GN=MAPK13 PE=1 SV=1 :B5MDL5 Mitogen-activated protein kinase OS=Homo sapiens GN=MAPK12 PE=1 SV=1 :P53778-2 Isoform 2 of Mitogen-activated protein kinase 12 OS=Homo sapiens GN=MAPK12 :O15264-2 Isoform 2 of Mitogen-activated protein kinase 13 OS=Homo sapiens GN=MAPK13 :
DLKPSNILYVDESGNPEC*LR	0.944519	0.582735	0.774961	-0.0823478	0.234529	0.11072	0.9794	0.8035, 0.8035	1.0245, 1.0949	0.941171	0.366061	0.49597	-0.0874717	0.436447	0.304545	3	C536 C541 C561 C552 C460	RPS6KA1	Q15418-4 Isoform 4 of Ribosomal protein S6 kinase alpha-1 OS=Homo sapiens GN=RPS6KA1 :E9PGT3 Ribosomal protein S6 kinase OS=Homo sapiens GN=RPS6KA1 PE=1 SV=1 :Q15418-2 Isoform 2 of Ribosomal protein S6 kinase alpha-1 OS=Homo sapiens GN=RPS6KA1 :Q15418 Ribosomal protein S6 kinase alpha-1 OS=Homo sapiens GN=RPS6KA1 PE=1 SV=2 :Q15418-3 Isoform 3 of Ribosomal protein S6 kinase alpha-1 OS=Homo sapiens GN=RPS6KA1 :
DLKPSNLAVNEDC*ELK	0.403789	0.0877275	0.363637	-1.30833	1.05686	0.439332	0.5808, 0.0651	0.6912, 0.6912	0.2573	0.457114	0.0440353	0.107599	-1.12937	1.3562	0.96819	3	C162 C162 C162 C162 C85 C85 C162 C162 C162 C162 C162 C162 C85 C85 C162 C162 ,C162 C162 C162 C162 C85 C85 C162 C162	MAPK14	Q16539-5 Isoform 5 of Mitogen-activated protein kinase 14 OS=Homo sapiens GN=MAPK14 :Q16539-4 Isoform Exip of Mitogen-activated protein kinase 14 OS=Homo sapiens GN=MAPK14 :Q16539-2 Isoform CSBP1 of Mitogen-activated protein kinase 14 OS=Homo sapiens GN=MAPK14 :B5TY33 Mitogen-activated protein kinase OS=Homo sapiens GN=MAPK14 PE=1 SV=1 :E7EX54 Mitogen-activated protein kinase 14 (Fragment) OS=Homo sapiens GN=MAPK14 PE=1 SV=7 :B4E0K5 Mitogen-activated protein kinase OS=Homo sapiens GN=MAPK14 PE=1 SV=1 :Q16539-3 Isoform Mxi2 of Mitogen-activated protein kinase 14 OS=Homo sapiens GN=MAPK14 :Q16539 Mitogen-activated protein kinase 14 OS=Homo sapiens GN=MAPK14 PE=1 SV=3 :,Q16539-5 Isoform 5 of Mitogen-activated protein kinase 14 OS=Homo sapiens GN=MAPK14 :Q16539-4 Isoform Exip of Mitogen-activated protein kinase 14 OS=Homo sapiens GN=MAPK14 :Q16539-2 Isoform CSBP1 of Mitogen-activated protein kinase 14 OS=Homo sapiens GN=MAPK14 :B5TY33 Mitogen-activated protein kinase OS=Homo sapiens GN=MAPK14 PE=1 SV=1 :E7EX54 Mitogen-activated protein kinase 14 (Fragment) OS=Homo sapiens GN=MAPK14 PE=1 SV=7 :B4E0K5 Mitogen-activated protein kinase OS=Homo sapiens GN=MAPK14 PE=1 SV=1 :Q16539-3 Isoform Mxi2 of Mitogen-activated protein kinase 14 OS=Homo sapiens GN=MAPK14 :Q16539 Mitogen-activated protein kinase 14 OS=Homo sapiens GN=MAPK14 PE=1 SV=3 :Q16539-5 Isoform 5 of Mitogen-activated protein kinase 14 OS=Homo sapiens GN=MAPK14 :Q16539-4 Isoform Exip of Mitogen-activated protein kinase 14 OS=Homo sapiens GN=MAPK14 :Q16539-2 Isoform CSBP1 of Mitogen-activated protein kinase 14 OS=Homo sapiens GN=MAPK14 :B5TY33 Mitogen-activated protein kinase OS=Homo sapiens GN=MAPK14 PE=1 SV=1 :E7EX54 Mitogen-activated protein kinase 14 (Fragment) OS=Homo sapiens GN=MAPK14 PE=1 SV=7 :B4E0K5 Mitogen-activated protein kinase OS=Homo sapiens GN=MAPK14 PE=1 SV=1 :Q16539-3 Isoform Mxi2 of Mitogen-activated protein kinase 14 OS=Homo sapiens GN=MAPK14 :Q16539 Mitogen-activated protein kinase 14 OS=Homo sapiens GN=MAPK14 PE=1 SV=3 :
DLKQEPLDDPTC*IDTSETSLSNQNK	1.04779	0.497948	0.68507	0.0673464	0.302816	0.164265	1.1472, 1.4594	0.8317	1.0842, 1.0842	1.12135	0.283683	0.405366	0.165233	0.547166	0.392153	3	C284	MAML3	Q96JK9 Mastermind-like protein 3 OS=Homo sapiens GN=MAML3 PE=1 SV=4 :
DLLADLIGC*QRLPEDQR	0.885973	0.806512	0.84937	-0.174665	0.0933891	0.0709031	1.3074, 1.3074	0.8029	0.5476	0.991324	0.762505	0.790836	-0.0125717	0.117757	0.101914	3	C962 C542	PRPF4B	Q13523 Serine/threonine-protein kinase PRP4 homolog OS=Homo sapiens GN=PRPF4B PE=1 SV=3 :H0YDJ3 Serine/threonine-protein kinase PRP4 homolog (Fragment) OS=Homo sapiens GN=PRPF4B PE=1 SV=1 :
DLLADLIGC*QR	0.793101	0.415355	0.611195	-0.334423	0.381581	0.21382	0.4177, 0.4177	1.1159, 0.8947	0.9770, 0.9803	0.800553	0.168354	0.269609	-0.320931	0.773778	0.569265	3	C962 C542	PRPF4B	Q13523 Serine/threonine-protein kinase PRP4 homolog OS=Homo sapiens GN=PRPF4B PE=1 SV=3 :H0YDJ3 Serine/threonine-protein kinase PRP4 homolog (Fragment) OS=Homo sapiens GN=PRPF4B PE=1 SV=1 :
DLLEFLGSVNGLC*SR	0.454451	--	--	-1.1378	0	0		0.4545		0.454451	--	--	-1.1378	0	0	1	C637	AP5Z1	O43299 AP-5 complex subunit zeta-1 OS=Homo sapiens GN=AP5Z1 PE=1 SV=2 :
DLLGLC*EQKR	1.42811	0.350195	0.547206	0.514102	0.45569	0.261849	1.3489, 0.2043	1.4220, 2.8061, 0.8221, 2.8061	1.6114	1.5744	0.148596	0.242723	0.654801	0.827994	0.61489	3	C528 ,C528 C528 C528 ,C528 C528	XPO1	O14980 Exportin-1 OS=Homo sapiens GN=XPO1 PE=1 SV=1 :O14980 Exportin-1 OS=Homo sapiens GN=XPO1 PE=1 SV=1 :,O14980 Exportin-1 OS=Homo sapiens GN=XPO1 PE=1 SV=1 :O14980 Exportin-1 OS=Homo sapiens GN=XPO1 PE=1 SV=1 :O14980 Exportin-1 OS=Homo sapiens GN=XPO1 PE=1 SV=1 :,O14980 Exportin-1 OS=Homo sapiens GN=XPO1 PE=1 SV=1 :
DLLGLC*EQK	1.18953	0.58912	0.781737	0.250386	0.229796	0.106939	2.2484	0.1307		1.18953	0.58912	0.712987	0.250386	0.229796	0.146918	2	C528	XPO1	O14980 Exportin-1 OS=Homo sapiens GN=XPO1 PE=1 SV=1 :
DLLHSEGSENEGPVSSSSSDC*RETEELVGSNSSK	1.5954	0.0679701	0.329162	0.673919	1.16768	0.482591	1.5371	1.7092, 1.4641	1.6592, 1.7618	1.62626	0.00702072	0.020925	0.701556	2.15362	1.67933	3	C377 C320	PPP4R2	Q9NY27 Serine/threonine-protein phosphatase 4 regulatory subunit 2 OS=Homo sapiens GN=PPP4R2 PE=1 SV=3 :Q9NY27-2 Isoform 2 of Serine/threonine-protein phosphatase 4 regulatory subunit 2 OS=Homo sapiens GN=PPP4R2 :
DLLHSEGSENEGPVSSSSSDC*R	1.39098	0.360753	0.558242	0.476103	0.44279	0.253178	1.3076	1.4743		1.39098	0.360753	0.490007	0.476103	0.44279	0.309798	2	C377 C320	PPP4R2	Q9NY27 Serine/threonine-protein phosphatase 4 regulatory subunit 2 OS=Homo sapiens GN=PPP4R2 PE=1 SV=3 :Q9NY27-2 Isoform 2 of Serine/threonine-protein phosphatase 4 regulatory subunit 2 OS=Homo sapiens GN=PPP4R2 :
DLLLPESC*TGPPQGQMEGAGAPGR	1.5727	0.0433809	0.32205	0.653243	1.3627	0.492076	1.6364, 1.6364	1.0862	1.9954	1.58863	0.000899036	0.0034477	0.667787	3.04622	2.46247	3	C1030 C1030 C983	RAI1	Q7Z5J4 Retinoic acid-induced protein 1 OS=Homo sapiens GN=RAI1 PE=1 SV=2 :Q7Z5J4-3 Isoform 3 of Retinoic acid-induced protein 1 OS=Homo sapiens GN=RAI1 :Q7Z5J4-2 Isoform 2 of Retinoic acid-induced protein 1 OS=Homo sapiens GN=RAI1 :
DLLLPESC*TGPPQGQM+EGAGAPGR	1.40001	--	--	0.485436	0	0		1.4		1.40001	--	--	0.485436	0	0	1	C1030,M1038 C1030,M1038 C983,M991	RAI1	Q7Z5J4 Retinoic acid-induced protein 1 OS=Homo sapiens GN=RAI1 PE=1 SV=2 :Q7Z5J4-3 Isoform 3 of Retinoic acid-induced protein 1 OS=Homo sapiens GN=RAI1 :Q7Z5J4-2 Isoform 2 of Retinoic acid-induced protein 1 OS=Homo sapiens GN=RAI1 :
DLLNRVDSDTLC*TEEVFPTAGAGTDLR	0.34681	0.210432	0.389953	-1.52778	0.676889	0.408988		2.5660, 0.0815	1.7042, 1.7042, 0.2807	1.2673	0.269901	0.390082	0.341763	0.568795	0.408844	2	C251 C381 C367 C331 C256 C310	NDUFS1	B4DJ81 NADH-ubiquinone oxidoreductase 75 kDa subunit, mitochondrial OS=Homo sapiens GN=NDUFS1 PE=1 SV=1 :P28331-2 Isoform 2 of NADH-ubiquinone oxidoreductase 75 kDa subunit, mitochondrial OS=Homo sapiens GN=NDUFS1 :P28331 NADH-ubiquinone oxidoreductase 75 kDa subunit, mitochondrial OS=Homo sapiens GN=NDUFS1 PE=1 SV=3 :P28331-5 Isoform 5 of NADH-ubiquinone oxidoreductase 75 kDa subunit, mitochondrial OS=Homo sapiens GN=NDUFS1 :P28331-3 Isoform 3 of NADH-ubiquinone oxidoreductase 75 kDa subunit, mitochondrial OS=Homo sapiens GN=NDUFS1 :P28331-4 Isoform 4 of NADH-ubiquinone oxidoreductase 75 kDa subunit, mitochondrial OS=Homo sapiens GN=NDUFS1 :
DLLSETADPFFVLNSDVIC*DFPFQAMVQFHR	0.998471	--	--	-0.00220723	0	0			0.9985	0.998471	--	--	-0.00220723	0	0	1	C113 C113	GMPPB	Q9Y5P6 Mannose-1-phosphate guanyltransferase beta OS=Homo sapiens GN=GMPPB PE=1 SV=2 :Q9Y5P6-2 Isoform 2 of Mannose-1-phosphate guanyltransferase beta OS=Homo sapiens GN=GMPPB :
DLLSEVATGSLQDGQSPGVYLC*EDPICGTQLQNQSELR	1.3688	--	--	0.452912	0	0	1.3688			1.3688	--	--	0.452912	0	0	1	C249 C247 C630 C476	KIF26B	B7WPD9 Kinesin-like protein KIF26B OS=Homo sapiens GN=KIF26B PE=1 SV=1 :Q2KJY2-2 Isoform 2 of Kinesin-like protein KIF26B OS=Homo sapiens GN=KIF26B :Q2KJY2 Kinesin-like protein KIF26B OS=Homo sapiens GN=KIF26B PE=2 SV=1 :A0A0G2JR66 Kinesin-like protein KIF26B (Fragment) OS=Homo sapiens GN=KIF26B PE=1 SV=1 :
DLLSEVATGSLQDGQSPGVYLCEDPIC*GTQLQNQSELR	0.47002	--	--	-1.0892	0	0	0.47			0.47002	--	--	-1.0892	0	0	1	C254 C252 C635 C481	KIF26B	B7WPD9 Kinesin-like protein KIF26B OS=Homo sapiens GN=KIF26B PE=1 SV=1 :Q2KJY2-2 Isoform 2 of Kinesin-like protein KIF26B OS=Homo sapiens GN=KIF26B :Q2KJY2 Kinesin-like protein KIF26B OS=Homo sapiens GN=KIF26B PE=2 SV=1 :A0A0G2JR66 Kinesin-like protein KIF26B (Fragment) OS=Homo sapiens GN=KIF26B PE=1 SV=1 :
DLLVENVPYC*DAPTQKQ	1.80615	0.339628	0.535599	0.852921	0.468997	0.27116		1.4483	1.6211, 2.2133	1.7609	0.26721	0.386953	0.816311	0.573148	0.412342	2	C46 C97	LYRM7	D6R994 Complex III assembly factor LYRM7 OS=Homo sapiens GN=LYRM7 PE=1 SV=1 :Q5U5X0 Complex III assembly factor LYRM7 OS=Homo sapiens GN=LYRM7 PE=1 SV=1 :
DLLVENVPYC*DAPTQK	0.595473	0.157817	0.351063	-0.747892	0.801845	0.454615	1.1806, 0.5641	0.5277, 0.5781	0.4785	0.665798	0.0707669	0.133066	-0.586844	1.15017	0.875934	3	C46 C97	LYRM7	D6R994 Complex III assembly factor LYRM7 OS=Homo sapiens GN=LYRM7 PE=1 SV=1 :Q5U5X0 Complex III assembly factor LYRM7 OS=Homo sapiens GN=LYRM7 PE=1 SV=1 :
DLLVHVEYC*SK	1.03375	0.737322	0.78317	0.0478853	0.132343	0.106144	0.8343, 0.8343	1.3311, 1.4381	2.0692, 0.6291, 2.0692, 0.6291	1.22929	0.775853	0.804194	0.297827	0.110221	0.0946394	3	C462 C462 ,C462	CEP55	Q53EZ4 Centrosomal protein of 55 kDa OS=Homo sapiens GN=CEP55 PE=1 SV=3 :,Q53EZ4 Centrosomal protein of 55 kDa OS=Homo sapiens GN=CEP55 PE=1 SV=3 :Q53EZ4 Centrosomal protein of 55 kDa OS=Homo sapiens GN=CEP55 PE=1 SV=3 :
DLLVQQASQC*LSK	0.970632	0.630858	0.822759	-0.0430039	0.200068	0.0847272	0.8679, 0.8679	1.0734		0.936384	0.380124	0.510303	-0.0948271	0.420074	0.292171	2	C518 C518	HNRNPUL2	H3BQZ7 HCG2044799 OS=Homo sapiens GN=HNRNPUL2-BSCL2 PE=4 SV=1 :Q1KMD3 Heterogeneous nuclear ribonucleoprotein U-like protein 2 OS=Homo sapiens GN=HNRNPUL2 PE=1 SV=1 :
DLMAC*AQTGSGK	1.64289	0.542096	0.723579	0.716239	0.265924	0.140514	0.6956, 0.6956	2.4761, 2.4761	1.7571	1.62006	0.329485	0.45687	0.696048	0.482165	0.340208	3	C207 C223 C223 C223 C223	DDX3X	O00571-2 Isoform 2 of ATP-dependent RNA helicase DDX3X OS=Homo sapiens GN=DDX3X :O00571 ATP-dependent RNA helicase DDX3X OS=Homo sapiens GN=DDX3X PE=1 SV=3 :A0A0D9SFB3 ATP-dependent RNA helicase DDX3X OS=Homo sapiens GN=DDX3X PE=1 SV=1 :A0A0D9SF53 ATP-dependent RNA helicase DDX3X OS=Homo sapiens GN=DDX3X PE=1 SV=1 :A0A0D9SG12 ATP-dependent RNA helicase DDX3X OS=Homo sapiens GN=DDX3X PE=1 SV=1 :
DLM+AC*AQTGSGK	1.37487	0.469054	0.660993	0.459295	0.328777	0.179803	0.7212	1.3268	2.0766, 2.0766	1.55029	0.263564	0.382819	0.632541	0.579114	0.417006	3	M205,C207 M221,C223 M221,C223 M221,C223 M221,C223	DDX3X	O00571-2 Isoform 2 of ATP-dependent RNA helicase DDX3X OS=Homo sapiens GN=DDX3X :O00571 ATP-dependent RNA helicase DDX3X OS=Homo sapiens GN=DDX3X PE=1 SV=3 :A0A0D9SFB3 ATP-dependent RNA helicase DDX3X OS=Homo sapiens GN=DDX3X PE=1 SV=1 :A0A0D9SF53 ATP-dependent RNA helicase DDX3X OS=Homo sapiens GN=DDX3X PE=1 SV=1 :A0A0D9SG12 ATP-dependent RNA helicase DDX3X OS=Homo sapiens GN=DDX3X PE=1 SV=1 :
DLMANATC*FR	5.69376	--	--	2.50938	0	0		5.6938		5.69376	--	--	2.50938	0	0	1	C2133 C2452	SON	P18583-2 Isoform A of Protein SON OS=Homo sapiens GN=SON :P18583-5 Isoform D of Protein SON OS=Homo sapiens GN=SON :
DLM+ANATC*FR	0.656001	0.36482	0.562928	-0.608231	0.437921	0.249547		0.527	0.785	0.656001	0.36482	0.494744	-0.608231	0.437921	0.305619	2	M2128,C2133 M2447,C2452	SON	P18583-2 Isoform A of Protein SON OS=Homo sapiens GN=SON :P18583-5 Isoform D of Protein SON OS=Homo sapiens GN=SON :
DLMLM+SHLQDNIQHADPPVQILYNRTMVQLGIC*AFR	0.99313	--	--	-0.00994592	0	0			0.9931	0.99313	--	--	-0.00994592	0	0	1	M591,C619 M581,C609 M592,C620	EIF3C,EIF3CL	Q99613 Eukaryotic translation initiation factor 3 subunit C OS=Homo sapiens GN=EIF3C PE=1 SV=1 :Q99613-2 Isoform 2 of Eukaryotic translation initiation factor 3 subunit C OS=Homo sapiens GN=EIF3C :B5ME19 Eukaryotic translation initiation factor 3 subunit C-like protein OS=Homo sapiens GN=EIF3CL PE=3 SV=1 :
DLNC*VPEIADTLGAVAK	0.958615	0.476751	0.668223	-0.0609767	0.321709	0.175079	1.4446, 1.4059, 0.7932, 0.7932	1.6200, 1.4873, 1.1047	2.0409, 1.3304, 2.0409, 1.0358, 0.4837, 1.0358, 0.4837	1.22144	0.366806	0.496816	0.28858	0.435563	0.303804	3	C22 C22	PRMT5	O14744 Protein arginine N-methyltransferase 5 OS=Homo sapiens GN=PRMT5 PE=1 SV=4 :O14744-5 Isoform 5 of Protein arginine N-methyltransferase 5 OS=Homo sapiens GN=PRMT5 :
DLNHLVSATMSGVTTC*LR	1.08378	--	--	0.11607	0	0		1.0838		1.08378	--	--	0.11607	0	0	1	C221 C239 C239 C239 C239 C239	TUBB8,TUBB2B,TUBB4A,TUBB,TUBB4B,TUBB2A	Q5JP53 Tubulin beta chain OS=Homo sapiens GN=TUBB PE=1 SV=1 :P68371 Tubulin beta-4B chain OS=Homo sapiens GN=TUBB4B PE=1 SV=1 :P04350 Tubulin beta-4A chain OS=Homo sapiens GN=TUBB4A PE=1 SV=2 :Q9BVA1 Tubulin beta-2B chain OS=Homo sapiens GN=TUBB2B PE=1 SV=1 :Q13885 Tubulin beta-2A chain OS=Homo sapiens GN=TUBB2A PE=1 SV=1 :Q3ZCM7 Tubulin beta-8 chain OS=Homo sapiens GN=TUBB8 PE=1 SV=2 :
DLNHVC*VISETGK	4.25201	0.183169	0.378899	2.08814	0.737149	0.421477	1.7154, 1.7154	4.8763, 4.8763	6.1643	3.86955	0.0298658	0.0740481	1.95216	1.52483	1.13049	3	C206	HPRT1	P00492 Hypoxanthine-guanine phosphoribosyltransferase OS=Homo sapiens GN=HPRT1 PE=1 SV=2 :
DLNYC*FSGMSDHR	1.68262	0.00957683	0.179194	0.750714	2.01878	0.746677	1.8356, 1.4259, 1.6835, 1.6897, 1.7279, 1.6816, 1.3433, 1.6555, 1.6634, 1.5926, 1.6816, 1.4538, 1.6854, 1.6011, 1.6565, 1.6634, 1.6893, 2.9838, 1.6868, 1.6760, 1.7279, 1.8356, 1.4538, 0.8354	1.6827, 1.6959, 1.7149, 1.7765, 1.8374, 1.6096, 1.6473, 1.1168, 1.6830, 1.6096, 1.6382, 1.4158, 1.6473, 1.1168, 1.6804, 1.6732, 1.6974, 0.4637, 1.7167, 1.7765, 1.8374, 1.6827, 1.4158, 1.1379	2.1389, 1.7444, 1.7200, 1.6623, 1.6186, 1.7123, 1.7286, 1.3307, 1.7038, 1.7123, 1.7286, 1.6306, 1.6319, 1.6718, 1.7034, 1.6558, 1.7020, 1.7427, 1.7238, 1.6623, 1.6186, 2.1389, 1.6306, 1.3764	1.63739	0.000771212	0.00297746	0.711399	3.11283	2.52615	3	C267 C267 C267 C267 C267 C267 C267 C267 C267 C267 C267 C267 C267 C267 C267 C267 C267 C267 C267 C267 C267 C267 C267 C267	HNRNPH1,HNRNPH2	G8JLB6 Heterogeneous nuclear ribonucleoprotein H OS=Homo sapiens GN=HNRNPH1 PE=1 SV=1 :E9PCY7 Heterogeneous nuclear ribonucleoprotein H OS=Homo sapiens GN=HNRNPH1 PE=1 SV=1 :P31943 Heterogeneous nuclear ribonucleoprotein H OS=Homo sapiens GN=HNRNPH1 PE=1 SV=4 :G8JLB6 Heterogeneous nuclear ribonucleoprotein H OS=Homo sapiens GN=HNRNPH1 PE=1 SV=1 :E9PCY7 Heterogeneous nuclear ribonucleoprotein H OS=Homo sapiens GN=HNRNPH1 PE=1 SV=1 :P31943 Heterogeneous nuclear ribonucleoprotein H OS=Homo sapiens GN=HNRNPH1 PE=1 SV=4 :G8JLB6 Heterogeneous nuclear ribonucleoprotein H OS=Homo sapiens GN=HNRNPH1 PE=1 SV=1 :E9PCY7 Heterogeneous nuclear ribonucleoprotein H OS=Homo sapiens GN=HNRNPH1 PE=1 SV=1 :P31943 Heterogeneous nuclear ribonucleoprotein H OS=Homo sapiens GN=HNRNPH1 PE=1 SV=4 :G8JLB6 Heterogeneous nuclear ribonucleoprotein H OS=Homo sapiens GN=HNRNPH1 PE=1 SV=1 :E9PCY7 Heterogeneous nuclear ribonucleoprotein H OS=Homo sapiens GN=HNRNPH1 PE=1 SV=1 :P31943 Heterogeneous nuclear ribonucleoprotein H OS=Homo sapiens GN=HNRNPH1 PE=1 SV=4 :G8JLB6 Heterogeneous nuclear ribonucleoprotein H OS=Homo sapiens GN=HNRNPH1 PE=1 SV=1 :E9PCY7 Heterogeneous nuclear ribonucleoprotein H OS=Homo sapiens GN=HNRNPH1 PE=1 SV=1 :P31943 Heterogeneous nuclear ribonucleoprotein H OS=Homo sapiens GN=HNRNPH1 PE=1 SV=4 :G8JLB6 Heterogeneous nuclear ribonucleoprotein H OS=Homo sapiens GN=HNRNPH1 PE=1 SV=1 :E9PCY7 Heterogeneous nuclear ribonucleoprotein H OS=Homo sapiens GN=HNRNPH1 PE=1 SV=1 :P31943 Heterogeneous nuclear ribonucleoprotein H OS=Homo sapiens GN=HNRNPH1 PE=1 SV=4 :P55795 Heterogeneous nuclear ribonucleoprotein H2 OS=Homo sapiens GN=HNRNPH2 PE=1 SV=1 :P55795 Heterogeneous nuclear ribonucleoprotein H2 OS=Homo sapiens GN=HNRNPH2 PE=1 SV=1 :P55795 Heterogeneous nuclear ribonucleoprotein H2 OS=Homo sapiens GN=HNRNPH2 PE=1 SV=1 :P55795 Heterogeneous nuclear ribonucleoprotein H2 OS=Homo sapiens GN=HNRNPH2 PE=1 SV=1 :P55795 Heterogeneous nuclear ribonucleoprotein H2 OS=Homo sapiens GN=HNRNPH2 PE=1 SV=1 :P55795 Heterogeneous nuclear ribonucleoprotein H2 OS=Homo sapiens GN=HNRNPH2 PE=1 SV=1 :
DLNYC*FSGM+SDHR	1.45214	0.499524	0.686137	0.538183	0.301444	0.163589		1.8892, 1.6642	1.2397	1.5977	0.420922	0.551511	0.675993	0.375798	0.258446	2	C267,M271 C267,M271 C267,M271 C267,M271	HNRNPH1,HNRNPH2	G8JLB6 Heterogeneous nuclear ribonucleoprotein H OS=Homo sapiens GN=HNRNPH1 PE=1 SV=1 :E9PCY7 Heterogeneous nuclear ribonucleoprotein H OS=Homo sapiens GN=HNRNPH1 PE=1 SV=1 :P31943 Heterogeneous nuclear ribonucleoprotein H OS=Homo sapiens GN=HNRNPH1 PE=1 SV=4 :P55795 Heterogeneous nuclear ribonucleoprotein H2 OS=Homo sapiens GN=HNRNPH2 PE=1 SV=1 :
DLPIKLNQWC*NVVR	1.15372	0.6483	0.704262	0.206299	0.188224	0.152266	1.0486, 0.4476	1.3130, 1.3128, 1.7984, 1.3130, 1.3128	1.2764, 1.3249, 1.2764, 1.7237	1.28614	0.440847	0.571547	0.363048	0.355712	0.242948	3	C1148 C1148 ,C1148 C1148 ,C1148	EPRS	P07814 Bifunctional glutamate/proline--tRNA ligase OS=Homo sapiens GN=EPRS PE=1 SV=5 :P07814 Bifunctional glutamate/proline--tRNA ligase OS=Homo sapiens GN=EPRS PE=1 SV=5 :,P07814 Bifunctional glutamate/proline--tRNA ligase OS=Homo sapiens GN=EPRS PE=1 SV=5 :P01767 Ig heavy chain V-III region BUT OS=Homo sapiens PE=1 SV=1 :P07814 Bifunctional glutamate/proline--tRNA ligase OS=Homo sapiens GN=EPRS PE=1 SV=5 :P01767 Ig heavy chain V-III region BUT OS=Homo sapiens PE=1 SV=1 :,P07814 Bifunctional glutamate/proline--tRNA ligase OS=Homo sapiens GN=EPRS PE=1 SV=5 :
DLPLMALPPC*HALCQFYVVNSELSCQLYQR	0.881456	--	--	-0.182039	0	0	0.8815			0.881456	--	--	-0.182039	0	0	1	C195 C112	TYMS	P04818 Thymidylate synthase OS=Homo sapiens GN=TYMS PE=1 SV=3 :P04818-3 Isoform 3 of Thymidylate synthase OS=Homo sapiens GN=TYMS :
DLPLMALPPCHALC*QFYVVNSELSCQLYQR	0.798196	0.651212	0.707799	-0.325186	0.186277	0.15009	1.1834	0.413		0.798196	0.651212	0.698658	-0.325186	0.186277	0.155735	2	C199 C116	TYMS	P04818 Thymidylate synthase OS=Homo sapiens GN=TYMS PE=1 SV=3 :P04818-3 Isoform 3 of Thymidylate synthase OS=Homo sapiens GN=TYMS :
DLPLM+ALPPCHALC*QFYVVNSELSCQLYQR	3.36081	0.0909828	0.370511	1.74881	1.04104	0.431199	3.7937, 2.4070, 3.1244, 2.2064	3.3759, 2.6570, 2.1089	5.2012, 3.8639	3.19315	0.0120537	0.0357704	1.67498	1.91888	1.44648	3	M190,C199 M107,C116 ,M190,C199 M107,C116 M190,C199 M107,C116	TYMS	P04818 Thymidylate synthase OS=Homo sapiens GN=TYMS PE=1 SV=3 :P04818-3 Isoform 3 of Thymidylate synthase OS=Homo sapiens GN=TYMS :P04818 Thymidylate synthase OS=Homo sapiens GN=TYMS PE=1 SV=3 :P04818-3 Isoform 3 of Thymidylate synthase OS=Homo sapiens GN=TYMS :,P04818 Thymidylate synthase OS=Homo sapiens GN=TYMS PE=1 SV=3 :P04818-3 Isoform 3 of Thymidylate synthase OS=Homo sapiens GN=TYMS :
DLPQNC*DPNIPLVAQELMK	1.15461	0.360237	0.557485	0.207411	0.443412	0.253767		1.1013	1.2079	1.15461	0.360237	0.489528	0.207411	0.443412	0.310223	2	C149 C149	LCORL	Q8N3X6-3 Isoform 3 of Ligand-dependent nuclear receptor corepressor-like protein OS=Homo sapiens GN=LCORL :Q8N3X6 Ligand-dependent nuclear receptor corepressor-like protein OS=Homo sapiens GN=LCORL PE=1 SV=4 :,Q8N3X6 Ligand-dependent nuclear receptor corepressor-like protein OS=Homo sapiens GN=LCORL PE=1 SV=4 :Q8N3X6-3 Isoform 3 of Ligand-dependent nuclear receptor corepressor-like protein OS=Homo sapiens GN=LCORL :
DLPTSPVDLVINCLDC*PENVFLR	1.49399	0.0395387	0.302542	0.579173	1.40298	0.519215	1.4173, 1.5237, 0.1636, 1.4173, 1.5234, 1.4270, 1.5247, 1.4493, 1.5301	1.2255, 1.4708, 1.5578, 1.4439, 1.5706, 1.4777	1.5725, 1.5725, 1.5203, 1.5168	1.41604	1.28201e-05	5.70795e-05	0.501867	4.89211	4.24352	3	C413 C413 ,C413 ,C413 C413 C413	EDC3	Q96F86 Enhancer of mRNA-decapping protein 3 OS=Homo sapiens GN=EDC3 PE=1 SV=1 :Q96F86 Enhancer of mRNA-decapping protein 3 OS=Homo sapiens GN=EDC3 PE=1 SV=1 :,Q96F86 Enhancer of mRNA-decapping protein 3 OS=Homo sapiens GN=EDC3 PE=1 SV=1 :,Q96F86 Enhancer of mRNA-decapping protein 3 OS=Homo sapiens GN=EDC3 PE=1 SV=1 :Q96F86 Enhancer of mRNA-decapping protein 3 OS=Homo sapiens GN=EDC3 PE=1 SV=1 :Q96F86 Enhancer of mRNA-decapping protein 3 OS=Homo sapiens GN=EDC3 PE=1 SV=1 :
DLPTVLPPGFTIGAIC*KR	0.906601	0.402037	0.598827	-0.141461	0.395733	0.222699	0.8812, 0.8812	0.932		0.898145	0.0787629	0.145771	-0.15498	1.10368	0.83633	2	C97 C114	HMBS	P08397-2 Isoform 2 of Porphobilinogen deaminase OS=Homo sapiens GN=HMBS :P08397 Porphobilinogen deaminase OS=Homo sapiens GN=HMBS PE=1 SV=2 :
DLPTVLPPGFTIGAIC*K	1.17543	--	--	0.233192	0	0			1.1754	1.17543	--	--	0.233192	0	0	1	C97 C114	HMBS	P08397-2 Isoform 2 of Porphobilinogen deaminase OS=Homo sapiens GN=HMBS :P08397 Porphobilinogen deaminase OS=Homo sapiens GN=HMBS PE=1 SV=2 :
DLQAEALC*KLDR	0.301967	0.253348	0.441148	-1.72754	0.596283	0.355416	0.3292		0.2747	0.301967	0.253348	0.37092	-1.72754	0.596283	0.430719	2	C157 C272 C272 C201	BAG1	Q99933-4 Isoform 4 of BAG family molecular chaperone regulator 1 OS=Homo sapiens GN=BAG1 :Q99933 BAG family molecular chaperone regulator 1 OS=Homo sapiens GN=BAG1 PE=1 SV=4 :J3QTA2 BAG family molecular chaperone regulator 1 OS=Homo sapiens GN=BAG1 PE=1 SV=1 :Q99933-3 Isoform 3 of BAG family molecular chaperone regulator 1 OS=Homo sapiens GN=BAG1 :
DLQAEALC*K	1.88251	0.100566	0.383587	0.912658	0.99755	0.416136	1.7758, 1.8133	2.0036, 2.0127	1.8453, 1.8453	1.88267	0.00583196	0.019931	0.912783	2.23419	1.70047	3	C157 C272 C272 C201	BAG1	Q99933-4 Isoform 4 of BAG family molecular chaperone regulator 1 OS=Homo sapiens GN=BAG1 :Q99933 BAG family molecular chaperone regulator 1 OS=Homo sapiens GN=BAG1 PE=1 SV=4 :J3QTA2 BAG family molecular chaperone regulator 1 OS=Homo sapiens GN=BAG1 PE=1 SV=1 :Q99933-3 Isoform 3 of BAG family molecular chaperone regulator 1 OS=Homo sapiens GN=BAG1 :
DLQDKNC*LLETAK	1.07979	--	--	0.110755	0	0		1.0798		1.07979	--	--	0.110755	0	0	1	C364 C607	ROCK2	E9PF63 Rho-associated protein kinase 2 OS=Homo sapiens GN=ROCK2 PE=1 SV=1 :O75116 Rho-associated protein kinase 2 OS=Homo sapiens GN=ROCK2 PE=1 SV=4 :
DLQHIWPFM+YGDYIAYDC*WLGK	1.34112	0.209239	0.38861	0.423434	0.679358	0.410486	1.2925, 1.2925	1.5036	1.2074, 1.2383	1.30686	0.0332983	0.0779343	0.386101	1.47758	1.10827	3	M199,C208	UBE2O	Q9C0C9 (E3-independent) E2 ubiquitin-conjugating enzyme OS=Homo sapiens GN=UBE2O PE=1 SV=3 :
DLQLALAELYEDEVKC*K	1.55961	0.0187502	0.17638	0.641186	1.72699	0.75355	1.4997, 1.5890, 1.4997, 1.5890	1.5352, 1.8069, 1.5352	1.8186, 1.8186, 0.9784	1.56702	9.19063e-05	0.000406127	0.648027	4.03665	3.39134	3	C41 C41 C41 ,C41 C41	UBXN2B	E5RGJ4 UBX domain-containing protein 2B OS=Homo sapiens GN=UBXN2B PE=1 SV=1 :E5RGJ4 UBX domain-containing protein 2B OS=Homo sapiens GN=UBXN2B PE=1 SV=1 :,Q14CS0 UBX domain-containing protein 2B OS=Homo sapiens GN=UBXN2B PE=1 SV=1 :E5RJ36 UBX domain-containing protein 2B OS=Homo sapiens GN=UBXN2B PE=1 SV=1 :E5RGJ4 UBX domain-containing protein 2B OS=Homo sapiens GN=UBXN2B PE=1 SV=1 :
DLQLC*SETASGVDVGGQHEWGELVQLDPQTVGVIVR	1.42263	0.327416	0.522997	0.508561	0.4849	0.281501		1.4648	1.3805	1.42263	0.327416	0.454797	0.508561	0.4849	0.342182	2	C521 C517	SUPT5H	O00267 Transcription elongation factor SPT5 OS=Homo sapiens GN=SUPT5H PE=1 SV=1 :O00267-2 Isoform 2 of Transcription elongation factor SPT5 OS=Homo sapiens GN=SUPT5H :
DLQLQC*EANVR	1.53104	0.0350167	0.279279	0.614511	1.45573	0.553961	1.3250, 2.2869	1.1632, 1.5384	1.1149, 1.8942	1.55377	0.0274512	0.064794	0.63577	1.56144	1.18847	3	C1107 C1138 C1107 C1138	SLK	Q9H2G2-2 Isoform 2 of STE20-like serine/threonine-protein kinase OS=Homo sapiens GN=SLK :Q9H2G2 STE20-like serine/threonine-protein kinase OS=Homo sapiens GN=SLK PE=1 SV=1 :Q9H2G2-2 Isoform 2 of STE20-like serine/threonine-protein kinase OS=Homo sapiens GN=SLK :Q9H2G2 STE20-like serine/threonine-protein kinase OS=Homo sapiens GN=SLK PE=1 SV=1 :
DLQPFPTC*QALVYR	1.22136	0.027156	0.233357	0.288484	1.56613	0.63198	1.1210, 2.4269, 1.0975, 2.4269	1.2059, 0.9992, 1.2196, 0.9992	1.0816, 1.4021, 1.5513, 1.0816, 1.4021	1.38577	0.000140115	0.000616776	0.47069	3.85351	3.20987	3	C404 C404	BOP1	Q14137 Ribosome biogenesis protein BOP1 OS=Homo sapiens GN=BOP1 PE=1 SV=2 :Q14137 Ribosome biogenesis protein BOP1 OS=Homo sapiens GN=BOP1 PE=1 SV=2 :
DLQSEFGITGDPQPSSFSPSSWC*QGASQDYGLGGASPR	1.55595	0.161085	0.359808	0.637793	0.792946	0.44393	1.5811, 1.5811, 1.6208	1.6820, 1.4743	1.5239	1.5772	0.00752077	0.0224024	0.657369	2.12374	1.6497	3	C749	TNKS1BP1	Q9C0C2 182 kDa tankyrase-1-binding protein OS=Homo sapiens GN=TNKS1BP1 PE=1 SV=4 :
DLSAGAVSAVQC*IANPIK	1.30633	0.00612301	0.248307	0.385522	2.21304	0.605011	1.3543, 1.2262, 1.3543	1.3506, 1.3506	1.3855, 0.7664, 1.3855, 0.7664	1.21552	0.00989819	0.0293949	0.281569	2.00444	1.53173	3	C97 C97 ,C97	ASRGL1	Q7L266 Isoaspartyl peptidase/L-asparaginase OS=Homo sapiens GN=ASRGL1 PE=1 SV=2 :,Q7L266 Isoaspartyl peptidase/L-asparaginase OS=Homo sapiens GN=ASRGL1 PE=1 SV=2 :Q7L266 Isoaspartyl peptidase/L-asparaginase OS=Homo sapiens GN=ASRGL1 PE=1 SV=2 :
DLSGKHPVSALM+EIC*NK	0.552801	--	--	-0.855167	0	0		0.5528		0.552801	--	--	-0.855167	0	0	1	M2058,C2061 M2377,C2380	SON	P18583-2 Isoform A of Protein SON OS=Homo sapiens GN=SON :P18583-5 Isoform D of Protein SON OS=Homo sapiens GN=SON :
DLSHIGDAVVISC*AK	1.12875	0.00312581	0.149062	0.174724	2.50504	0.826633	0.8681, 1.0197, 1.1114, 1.1091, 1.1185, 1.0544, 1.1851, 1.0142, 1.0197, 1.1114, 1.1185, 1.0841, 1.0544, 1.1851, 1.2493, 1.0768, 0.8681, 1.0841, 2.6212, 1.0768, 1.0142	1.4067, 1.1097, 0.9465, 1.1275, 1.0669, 1.0874, 1.2192, 1.2188, 1.1097, 0.9465, 1.1275, 1.1575, 1.2180, 1.1575, 1.2180, 1.3949, 1.0669, 1.0874, 1.2192	1.1571, 1.1903, 1.1321, 0.9606, 1.0417, 1.0543, 1.1446, 1.1192, 1.1903, 1.1321, 0.9606, 1.2276, 1.0417, 1.1782, 1.2258, 1.2899, 1.2276, 1.2258, 1.0543, 1.1446, 1.1192	1.14341	9.62594e-06	4.28858e-05	0.193338	5.01656	4.36769	3	C162 C162 C162 C162 ,C162 C162 C162	PCNA	P12004 Proliferating cell nuclear antigen OS=Homo sapiens GN=PCNA PE=1 SV=1 :P12004 Proliferating cell nuclear antigen OS=Homo sapiens GN=PCNA PE=1 SV=1 :P12004 Proliferating cell nuclear antigen OS=Homo sapiens GN=PCNA PE=1 SV=1 :,P12004 Proliferating cell nuclear antigen OS=Homo sapiens GN=PCNA PE=1 SV=1 :P12004 Proliferating cell nuclear antigen OS=Homo sapiens GN=PCNA PE=1 SV=1 :P12004 Proliferating cell nuclear antigen OS=Homo sapiens GN=PCNA PE=1 SV=1 :P12004 Proliferating cell nuclear antigen OS=Homo sapiens GN=PCNA PE=1 SV=1 :
DLSIEEQSEC*AQDFYHNVAER	0.959119	0.761053	0.806546	-0.0602176	0.118585	0.0933707	1.2693, 1.2693, 1.0875	0.1812, 0.9232, 1.1672	1.1009, 1.0922, 1.1009, 1.0922, 1.2973, 1.1148	1.05802	0.68622	0.732516	0.0813699	0.163536	0.135183	3	C359 C221 C195 C194 C181 C359 C221 C195 C194 C181 ,C359 C221 C195 C194 C181 ,C359 C359	RABGEF1	Q9UJ41 Rab5 GDP/GTP exchange factor OS=Homo sapiens GN=RABGEF1 PE=1 SV=2 :Q9UJ41-3 Isoform 3 of Rab5 GDP/GTP exchange factor OS=Homo sapiens GN=RABGEF1 :Q9UJ41-4 Isoform 4 of Rab5 GDP/GTP exchange factor OS=Homo sapiens GN=RABGEF1 :E9PFK9 Rab5 GDP/GTP exchange factor OS=Homo sapiens GN=RABGEF1 PE=1 SV=1 :Q9UJ41-2 Isoform 2 of Rab5 GDP/GTP exchange factor OS=Homo sapiens GN=RABGEF1 :,Q9UJ41 Rab5 GDP/GTP exchange factor OS=Homo sapiens GN=RABGEF1 PE=1 SV=2 :Q9UJ41-3 Isoform 3 of Rab5 GDP/GTP exchange factor OS=Homo sapiens GN=RABGEF1 :Q9UJ41-4 Isoform 4 of Rab5 GDP/GTP exchange factor OS=Homo sapiens GN=RABGEF1 :E9PFK9 Rab5 GDP/GTP exchange factor OS=Homo sapiens GN=RABGEF1 PE=1 SV=1 :Q9UJ41-2 Isoform 2 of Rab5 GDP/GTP exchange factor OS=Homo sapiens GN=RABGEF1 :Q9UJ41 Rab5 GDP/GTP exchange factor OS=Homo sapiens GN=RABGEF1 PE=1 SV=2 :Q9UJ41-3 Isoform 3 of Rab5 GDP/GTP exchange factor OS=Homo sapiens GN=RABGEF1 :Q9UJ41-4 Isoform 4 of Rab5 GDP/GTP exchange factor OS=Homo sapiens GN=RABGEF1 :E9PFK9 Rab5 GDP/GTP exchange factor OS=Homo sapiens GN=RABGEF1 PE=1 SV=1 :Q9UJ41-2 Isoform 2 of Rab5 GDP/GTP exchange factor OS=Homo sapiens GN=RABGEF1 :,Q9UJ41 Rab5 GDP/GTP exchange factor OS=Homo sapiens GN=RABGEF1 PE=1 SV=2 :Q9UJ41 Rab5 GDP/GTP exchange factor OS=Homo sapiens GN=RABGEF1 PE=1 SV=2 :
DLSLFEDC*EPEELTDWSMDEK	1.33466	--	--	0.416467	0	0		1.3347		1.33466	--	--	0.416467	0	0	1	C75 C75	LCORL	Q8N3X6-3 Isoform 3 of Ligand-dependent nuclear receptor corepressor-like protein OS=Homo sapiens GN=LCORL :Q8N3X6 Ligand-dependent nuclear receptor corepressor-like protein OS=Homo sapiens GN=LCORL PE=1 SV=4 :
DLSLSEDVMVC*FGNMFIK	3.45225	--	--	1.78754	0	0	3.4522			3.45225	--	--	1.78754	0	0	1	C60	PDRG1	Q9NUG6 p53 and DNA damage-regulated protein 1 OS=Homo sapiens GN=PDRG1 PE=1 SV=2 :
DLSMALPSGQVC*HDQQR	1.06209	0.740478	0.78713	0.0869092	0.130488	0.103953	1.3398, 1.1947, 1.1947	1.2676, 0.9123, 0.9123	0.9305, 1.1338	1.11071	0.61315	0.735672	0.151486	0.212434	0.133316	3	C369 C376 C369 C112 C376 C376	NCKIPSD	Q9NZQ3-3 Isoform 3 of NCK-interacting protein with SH3 domain OS=Homo sapiens GN=NCKIPSD :Q9NZQ3 NCK-interacting protein with SH3 domain OS=Homo sapiens GN=NCKIPSD PE=1 SV=1 :Q9NZQ3-4 Isoform 4 of NCK-interacting protein with SH3 domain OS=Homo sapiens GN=NCKIPSD :H7C2K2 NCK-interacting protein with SH3 domain (Fragment) OS=Homo sapiens GN=NCKIPSD PE=1 SV=1 :Q9NZQ3-5 Isoform 5 of NCK-interacting protein with SH3 domain OS=Homo sapiens GN=NCKIPSD :Q9NZQ3-2 Isoform 2 of NCK-interacting protein with SH3 domain OS=Homo sapiens GN=NCKIPSD :
DLSM+ALPSGQVC*HDQQR	1.27665	0.518407	0.703769	0.352361	0.285329	0.15257	0.9124	0.9865	1.931	1.27665	0.518407	0.642736	0.352361	0.285329	0.191967	3	M361,C369 M368,C376 ,M361,C369 M368,C376 M361,C369 M104,C112 M368,C376 M368,C376	NCKIPSD	Q9NZQ3-3 Isoform 3 of NCK-interacting protein with SH3 domain OS=Homo sapiens GN=NCKIPSD :Q9NZQ3 NCK-interacting protein with SH3 domain OS=Homo sapiens GN=NCKIPSD PE=1 SV=1 :Q9NZQ3-4 Isoform 4 of NCK-interacting protein with SH3 domain OS=Homo sapiens GN=NCKIPSD :H7C2K2 NCK-interacting protein with SH3 domain (Fragment) OS=Homo sapiens GN=NCKIPSD PE=1 SV=1 :Q9NZQ3-5 Isoform 5 of NCK-interacting protein with SH3 domain OS=Homo sapiens GN=NCKIPSD :Q9NZQ3-2 Isoform 2 of NCK-interacting protein with SH3 domain OS=Homo sapiens GN=NCKIPSD :,Q9NZQ3-3 Isoform 3 of NCK-interacting protein with SH3 domain OS=Homo sapiens GN=NCKIPSD :Q9NZQ3 NCK-interacting protein with SH3 domain OS=Homo sapiens GN=NCKIPSD PE=1 SV=1 :
DLSNINC*EELGPLPPGWEIR	0.343833	0.0357786	0.283382	-1.54022	1.44638	0.547628	0.3911, 0.3911	0.3017	0.3387	0.355659	0.00808011	0.0240651	-1.49143	2.09258	1.61861	3	C280 C293	SMURF2	J3QQM4 E3 ubiquitin-protein ligase SMURF2 (Fragment) OS=Homo sapiens GN=SMURF2 PE=1 SV=1 :Q9HAU4 E3 ubiquitin-protein ligase SMURF2 OS=Homo sapiens GN=SMURF2 PE=1 SV=1 :
DLSQAPFSWPAGALVAQAC*HAATAALHTHR	1.05276	0.197272	0.383866	0.074173	0.704936	0.41582	1.0045, 1.0349, 1.0887, 1.1057, 0.9865	1.1418, 1.0900	0.8206, 1.1378	1.04562	0.0551562	0.107054	0.0643556	1.25841	0.970396	3	C52	PTRHD1	Q6GMV3 Putative peptidyl-tRNA hydrolase PTRHD1 OS=Homo sapiens GN=PTRHD1 PE=1 SV=1 :
DLSTGC*GDGEPR	1.10284	0.173473	0.358734	0.141225	0.760769	0.445227	1.0147	1.2004	1.0934	1.10284	0.173473	0.276689	0.141225	0.760769	0.558009	3	C270 C270 C270 ,C270 C270	CASP8AP2	A0A087WTW5 CASP8-associated protein 2 OS=Homo sapiens GN=CASP8AP2 PE=1 SV=1 :Q9UKL3 CASP8-associated protein 2 OS=Homo sapiens GN=CASP8AP2 PE=1 SV=1 :A0A096LP21 CASP8-associated protein 2 (Fragment) OS=Homo sapiens GN=CASP8AP2 PE=1 SV=1 :,A0A087WTW5 CASP8-associated protein 2 OS=Homo sapiens GN=CASP8AP2 PE=1 SV=1 :Q9UKL3 CASP8-associated protein 2 OS=Homo sapiens GN=CASP8AP2 PE=1 SV=1 :
DLSYC*LSGMYDHR	1.83044	0.0604957	0.397281	0.872191	1.21828	0.400902	1.2785, 1.8140, 1.7184, 1.8885, 1.7836, 1.9825, 1.9205, 1.9578, 1.9825, 1.1541, 1.8140, 0.9514, 1.7184, 1.8885, 1.7836, 1.2785, 1.1541	1.7550, 1.3576, 1.4647, 1.6070, 1.0186, 1.5639, 1.9580, 1.4373, 1.9220, 1.9710, 1.9764, 1.5639, 1.9710	2.0236, 1.8274, 1.9521, 1.9611, 2.0009, 1.3737, 1.1212, 1.5581, 2.1267, 1.5364, 1.8274, 0.5806, 1.9521, 1.9611, 2.0009, 2.0236, 1.5364	1.68082	1.53421e-05	6.82344e-05	0.749164	4.81412	4.166	3	C267 C267 C267 C267 C267 C267 C267	HNRNPF	P52597 Heterogeneous nuclear ribonucleoprotein F OS=Homo sapiens GN=HNRNPF PE=1 SV=3 :P52597 Heterogeneous nuclear ribonucleoprotein F OS=Homo sapiens GN=HNRNPF PE=1 SV=3 :P52597 Heterogeneous nuclear ribonucleoprotein F OS=Homo sapiens GN=HNRNPF PE=1 SV=3 :P52597 Heterogeneous nuclear ribonucleoprotein F OS=Homo sapiens GN=HNRNPF PE=1 SV=3 :P52597 Heterogeneous nuclear ribonucleoprotein F OS=Homo sapiens GN=HNRNPF PE=1 SV=3 :P52597 Heterogeneous nuclear ribonucleoprotein F OS=Homo sapiens GN=HNRNPF PE=1 SV=3 :P52597 Heterogeneous nuclear ribonucleoprotein F OS=Homo sapiens GN=HNRNPF PE=1 SV=3 :
DLSYC*LSGM+YDHR	1.71127	0.337109	0.532861	0.775064	0.47223	0.273386	1.3684	1.8793, 2.1461		1.79796	0.102421	0.180001	0.846357	0.989611	0.744724	2	C267,M271 C267,M271 ,C267,M271	HNRNPF	P52597 Heterogeneous nuclear ribonucleoprotein F OS=Homo sapiens GN=HNRNPF PE=1 SV=3 :P52597 Heterogeneous nuclear ribonucleoprotein F OS=Homo sapiens GN=HNRNPF PE=1 SV=3 :,P52597 Heterogeneous nuclear ribonucleoprotein F OS=Homo sapiens GN=HNRNPF PE=1 SV=3 :
DLTC*AVITEFAR	14.7029	0.0875412	0.363303	3.87803	1.05779	0.439731	13.2147	23.4292	7.4648	14.7029	0.0875412	0.158488	3.87803	1.05779	0.800003	3	C86 C86	TRMT1	Q9NXH9-2 Isoform 2 of tRNA (guanine(26)-N(2))-dimethyltransferase OS=Homo sapiens GN=TRMT1 :Q9NXH9 tRNA (guanine(26)-N(2))-dimethyltransferase OS=Homo sapiens GN=TRMT1 PE=1 SV=1 :
DLTEFTQVVQHDTAC*TIAATASVVK	2.74428	--	--	1.45643	0	0	2.7443			2.74428	--	--	1.45643	0	0	1	C49 C49 C49 C49 C49	BSDC1	Q9NW68-3 Isoform 3 of BSD domain-containing protein 1 OS=Homo sapiens GN=BSDC1 :Q9NW68-7 Isoform 7 of BSD domain-containing protein 1 OS=Homo sapiens GN=BSDC1 :Q9NW68-5 Isoform 5 of BSD domain-containing protein 1 OS=Homo sapiens GN=BSDC1 :Q9NW68-2 Isoform 2 of BSD domain-containing protein 1 OS=Homo sapiens GN=BSDC1 :Q9NW68 BSD domain-containing protein 1 OS=Homo sapiens GN=BSDC1 PE=1 SV=1 :
DLTLLNHSM+KPTDC*TVTLQVAHMSNQDIEK	2.19019	--	--	1.13106	0	0			2.1902	2.19019	--	--	1.13106	0	0	1	M109,C114 M109,C114 M39,C44 M109,C114	FER1L5	A0A096LPA8 Fer-1-like protein 5 OS=Homo sapiens GN=FER1L5 PE=4 SV=1 :A0A096LNV2 Fer-1-like protein 5 OS=Homo sapiens GN=FER1L5 PE=4 SV=1 :A0AVI2-3 Isoform 3 of Fer-1-like protein 5 OS=Homo sapiens GN=FER1L5 :A0AVI2 Fer-1-like protein 5 OS=Homo sapiens GN=FER1L5 PE=2 SV=2 :
DLTQC*VSLFLFGEVHK	0.768911	--	--	-0.379112	0	0		0.7689		0.768911	--	--	-0.379112	0	0	1	C328 C328 C329	MCM10	Q5T670 MCM10 minichromosome maintenance deficient 10 (S. cerevisiae), isoform CRA_b OS=Homo sapiens GN=MCM10 PE=1 SV=1 :Q7L590-2 Isoform 2 of Protein MCM10 homolog OS=Homo sapiens GN=MCM10 :Q7L590 Protein MCM10 homolog OS=Homo sapiens GN=MCM10 PE=1 SV=2 :
DLTTAGAVTQC*YR	1.17123	0.841044	0.865581	0.228021	0.0751814	0.0626921	0.9254, 0.9254		1.4171	1.08927	0.783658	0.811876	0.123361	0.105873	0.0905105	2	C109 C109	RPL18A	M0R117 60S ribosomal protein L18a OS=Homo sapiens GN=RPL18A PE=1 SV=1 :Q02543 60S ribosomal protein L18a OS=Homo sapiens GN=RPL18A PE=1 SV=2 :
DLTVCEPPKPQC*SLPQDPAIVQSSLGSSTSSFQSMGSYGPFGR	0.842875	--	--	-0.24661	0	0			0.8429	0.842875	--	--	-0.24661	0	0	1	C80 C85 C85 C85	LSM14A	A0A140TA76 Protein LSM14 homolog A (Fragment) OS=Homo sapiens GN=LSM14A PE=1 SV=1 :Q8ND56-2 Isoform 2 of Protein LSM14 homolog A OS=Homo sapiens GN=LSM14A :Q8ND56-3 Isoform 3 of Protein LSM14 homolog A OS=Homo sapiens GN=LSM14A :Q8ND56 Protein LSM14 homolog A OS=Homo sapiens GN=LSM14A PE=1 SV=3 :
DLTVLC*HLEQLLLVTHLDLSHNR	1.23005	--	--	0.298721	0	0	1.2301			1.23005	--	--	0.298721	0	0	1	C457	RABGGTA	Q92696 Geranylgeranyl transferase type-2 subunit alpha OS=Homo sapiens GN=RABGGTA PE=1 SV=2 :
DLVCGSKSDSAVVVTGGDSGESQSPC*YC*HMFAPSDYR	0.824525	--	--	-0.278364	0	0	0.8245			0.824525	--	--	-0.278364	0	0	1	C334,C336 C87,C89 C182,C184 C214,C216	SVOPL	Q8N434 Putative transporter SVOPL OS=Homo sapiens GN=SVOPL PE=2 SV=2 :F8WES3 Putative transporter SVOPL OS=Homo sapiens GN=SVOPL PE=4 SV=1 :Q8N434-2 Isoform 2 of Putative transporter SVOPL OS=Homo sapiens GN=SVOPL :C9JVJ9 Putative transporter SVOPL OS=Homo sapiens GN=SVOPL PE=1 SV=1 :
DLVDDIFTVTEDEIKC*ATQLVWER	1.19668	0.131024	0.399	0.259041	0.882648	0.399027	1.1669	1.1682, 1.3727	1.1457	1.21336	0.049106	0.0970019	0.279005	1.30887	1.01322	3	C269 C269 ,C269	SRR	Q9GZT4 Serine racemase OS=Homo sapiens GN=SRR PE=1 SV=1 :Q9GZT4 Serine racemase OS=Homo sapiens GN=SRR PE=1 SV=1 :,Q9GZT4 Serine racemase OS=Homo sapiens GN=SRR PE=1 SV=1 :
DLVFEEAC*GYYQR	2.73834	0.310981	0.505844	1.4533	0.507267	0.295984	2.8093		2.6673	2.73834	0.310981	0.436679	1.4533	0.507267	0.359838	2	C408	HPS6	Q86YV9 Hermansky-Pudlak syndrome 6 protein OS=Homo sapiens GN=HPS6 PE=1 SV=1 :
DLVGEFICECPSGYTGQRC*EENINEC*SSSPCLNK	0.0218207	--	--	-5.51816	0	0	0.0218			0.0218207	--	--	-5.51816	0	0	1	C1266,C1273 C1266,C1273 C1266,C1273	SVEP1	Q4LDE5 Sushi, von Willebrand factor type A, EGF and pentraxin domain-containing protein 1 OS=Homo sapiens GN=SVEP1 PE=1 SV=3 :Q4LDE5-4 Isoform 4 of Sushi, von Willebrand factor type A, EGF and pentraxin domain-containing protein 1 OS=Homo sapiens GN=SVEP1 :A0A0A0MSD0 Sushi, von Willebrand factor type A, EGF and pentraxin domain-containing protein 1 OS=Homo sapiens GN=SVEP1 PE=1 SV=1 :
DLVKNSEVVAGTGDQC*LPFDDTR	0.49973	--	--	-1.00078	0	0		0.4997		0.49973	--	--	-1.00078	0	0	1	C1328	TENM4	Q6N022 Teneurin-4 OS=Homo sapiens GN=TENM4 PE=1 SV=2 :
DLVLQHLVTGHPLLIPYDEDFNHEPC*QR	1.23936	0.011869	0.154462	0.309593	1.92559	0.811179	1.3004	1.281	1.1367	1.23936	0.011869	0.0352426	0.309593	1.92559	1.45293	3	C226 ,C226 C88	C19orf54	Q5BKX5 UPF0692 protein C19orf54 OS=Homo sapiens GN=C19orf54 PE=1 SV=2 :,Q5BKX5 UPF0692 protein C19orf54 OS=Homo sapiens GN=C19orf54 PE=1 SV=2 :Q6ZWG5 FLJ41131 protein OS=Homo sapiens GN=C19orf54 PE=1 SV=1 :
DLVQPSFTSSGSC*SSM+SDPGLNTGGWNIAGR	0.941508	--	--	-0.0869542	0	0	0.9415			0.941508	--	--	-0.0869542	0	0	1	C106,M109	WDR59	H3BNY4 WD repeat-containing protein 59 (Fragment) OS=Homo sapiens GN=WDR59 PE=1 SV=1 :
DLVSAC*DLLGVGAEYAR	0.87183	0.0465896	0.337243	-0.197882	1.33171	0.472057	0.9473	0.7976	0.8706	0.87183	0.0465896	0.107407	-0.197882	1.33171	0.968966	3	C95 C165 C33 ,C165	MAU2	Q9Y6X3 MAU2 chromatid cohesion factor homolog OS=Homo sapiens GN=MAU2 PE=1 SV=2 :,V9GYS3 MAU2 chromatid cohesion factor homolog (Fragment) OS=Homo sapiens GN=MAU2 PE=1 SV=1 :Q9Y6X3 MAU2 chromatid cohesion factor homolog OS=Homo sapiens GN=MAU2 PE=1 SV=2 :V9GZ52 MAU2 chromatid cohesion factor homolog (Fragment) OS=Homo sapiens GN=MAU2 PE=1 SV=1 :
DLVVPGSKPSGNDSC*ELR	1.18043	0.32068	0.516176	0.239314	0.493928	0.287202	1.8496, 1.1626, 0.9490, 0.4273	1.5517, 1.1936, 2.3226, 1.1936	0.6119, 2.9181, 0.4478, 2.0022, 2.0022	1.43325	0.236215	0.350747	0.519287	0.626692	0.455005	3	C322 C322 C322 C322 ,C322 C322	TTK	P33981 Dual specificity protein kinase TTK OS=Homo sapiens GN=TTK PE=1 SV=2 :P33981-2 Isoform 2 of Dual specificity protein kinase TTK OS=Homo sapiens GN=TTK :P33981 Dual specificity protein kinase TTK OS=Homo sapiens GN=TTK PE=1 SV=2 :P33981-2 Isoform 2 of Dual specificity protein kinase TTK OS=Homo sapiens GN=TTK :,P33981 Dual specificity protein kinase TTK OS=Homo sapiens GN=TTK PE=1 SV=2 :P33981-2 Isoform 2 of Dual specificity protein kinase TTK OS=Homo sapiens GN=TTK :
DLVVYENSSNPVC*TLNDTAQFNR	2.38263	0.326064	0.521899	1.25255	0.486697	0.282413	4.3403, 4.3403	1.5547	1.0934, 1.4959, 1.4959	2.38672	0.098095	0.173987	1.25503	1.00835	0.759484	3	C468 C453 ,C468 C453 C468 C453	NKRF	O15226-2 Isoform 2 of NF-kappa-B-repressing factor OS=Homo sapiens GN=NKRF :O15226 NF-kappa-B-repressing factor OS=Homo sapiens GN=NKRF PE=1 SV=2 :,O15226-2 Isoform 2 of NF-kappa-B-repressing factor OS=Homo sapiens GN=NKRF :O15226 NF-kappa-B-repressing factor OS=Homo sapiens GN=NKRF PE=1 SV=2 :O15226-2 Isoform 2 of NF-kappa-B-repressing factor OS=Homo sapiens GN=NKRF :O15226 NF-kappa-B-repressing factor OS=Homo sapiens GN=NKRF PE=1 SV=2 :
DLYNWLEVEFNPLKLC*ER	1.12522	0.079592	0.350133	0.170212	1.09913	0.455767	1.1545, 1.0201, 1.1545, 1.0573	1.1703, 1.1703, 1.2661	1.0954, 1.0954	1.13154	0.00367586	0.0130293	0.178292	2.43464	1.88508	3	C404 C370 ,C404 C370 C404 C370	EIF3A	Q14152 Eukaryotic translation initiation factor 3 subunit A OS=Homo sapiens GN=EIF3A PE=1 SV=1 :Q14152-2 Isoform 2 of Eukaryotic translation initiation factor 3 subunit A OS=Homo sapiens GN=EIF3A :,Q14152 Eukaryotic translation initiation factor 3 subunit A OS=Homo sapiens GN=EIF3A PE=1 SV=1 :Q14152-2 Isoform 2 of Eukaryotic translation initiation factor 3 subunit A OS=Homo sapiens GN=EIF3A :Q14152 Eukaryotic translation initiation factor 3 subunit A OS=Homo sapiens GN=EIF3A PE=1 SV=1 :Q14152-2 Isoform 2 of Eukaryotic translation initiation factor 3 subunit A OS=Homo sapiens GN=EIF3A :
DLYQEWKEC*EEDNPVIR	1.04788	0.955528	0.983995	0.0674681	0.0197567	0.00700698	1.1933	1.2686	0.6817	1.04788	0.955528	0.966743	0.0674681	0.0197567	0.0146889	3	C773	KIF13B	Q9NQT8 Kinesin-like protein KIF13B OS=Homo sapiens GN=KIF13B PE=1 SV=2 :
DMDLAC*K	1.58487	0.0194287	0.181355	0.664369	1.71156	0.741469	1.5295	1.6267	1.5984	1.58487	0.0194287	0.0465625	0.664369	1.71156	1.33196	3	C172	COA7	Q96BR5 Cytochrome c oxidase assembly factor 7 OS=Homo sapiens GN=COA7 PE=1 SV=2 :
DMEPEMVCIDSC*GR	1.19351	0.17715	0.377127	0.255212	0.751659	0.423512	1.2316	1.1128, 1.1128	0.9782, 1.2697	1.141	0.172643	0.275536	0.190301	0.762851	0.559822	3	C184	EXOSC3	Q9NQT5 Exosome complex component RRP40 OS=Homo sapiens GN=EXOSC3 PE=1 SV=3 :
DM+EPEMVCIDSC*GR	1.19892	0.100805	0.383647	0.26173	0.996519	0.416069	1.0801, 1.0801	1.2604, 1.3173	1.2292, 1.2292	1.19936	0.00599503	0.0195572	0.26227	2.22221	1.70869	3	M174,C184	EXOSC3	Q9NQT5 Exosome complex component RRP40 OS=Homo sapiens GN=EXOSC3 PE=1 SV=3 :
DMEPEM+VCIDSC*GR	1.59042	0.137423	0.41281	0.669411	0.861941	0.38425	1.6982	1.8218	1.2513	1.59042	0.137423	0.228237	0.669411	0.861941	0.641615	3	M178,C184	EXOSC3	Q9NQT5 Exosome complex component RRP40 OS=Homo sapiens GN=EXOSC3 PE=1 SV=3 :
DMGPHIFQTC*PSANYFDCR	0.840517	0.264593	0.454657	-0.250651	0.577422	0.342316	1.0477	0.7813, 0.7813	0.6926	0.825701	0.0862966	0.156717	-0.276309	1.06401	0.804884	3	C154 C148 C123 ,C123	PSMA1	P25786-2 Isoform Long of Proteasome subunit alpha type-1 OS=Homo sapiens GN=PSMA1 :P25786 Proteasome subunit alpha type-1 OS=Homo sapiens GN=PSMA1 PE=1 SV=1 :F5GX11 Proteasome subunit alpha type-1 OS=Homo sapiens GN=PSMA1 PE=1 SV=1 :,F5GX11 Proteasome subunit alpha type-1 OS=Homo sapiens GN=PSMA1 PE=1 SV=1 :
DMIREVC*GFAPYER	0.921263	0.457063	0.649749	-0.118316	0.340024	0.187254	1.0278	0.7273	1.0086	0.921263	0.457063	0.587763	-0.118316	0.340024	0.230798	3	C48 C48	RPL36	J3QSB5 60S ribosomal protein L36 OS=Homo sapiens GN=RPL36 PE=1 SV=1 :Q9Y3U8 60S ribosomal protein L36 OS=Homo sapiens GN=RPL36 PE=1 SV=3 :
DM+IREVC*GFAPYER	0.0318115	--	--	-4.97431	0	0	0.0318			0.0318115	--	--	-4.97431	0	0	1	M43,C48 M43,C48	RPL36	J3QSB5 60S ribosomal protein L36 OS=Homo sapiens GN=RPL36 PE=1 SV=1 :Q9Y3U8 60S ribosomal protein L36 OS=Homo sapiens GN=RPL36 PE=1 SV=3 :
DMKYALHHVFC*GM+R	0.481622	--	--	-1.05403	0	0			0.4816	0.481622	--	--	-1.05403	0	0	1	C306,M308	OR11H7	Q8NGC8 Olfactory receptor 11H7 OS=Homo sapiens GN=OR11H7 PE=3 SV=2 :
DMLESPDFSTVLNTC*LNR	0.808011	--	--	-0.307552	0	0			0.808	0.808011	--	--	-0.307552	0	0	1	C283	PEX3	P56589 Peroxisomal biogenesis factor 3 OS=Homo sapiens GN=PEX3 PE=1 SV=1 :
DMNLTGC*LESGGSEEPGGIGVGEKDWTSDVNVK	1.36317	0.0794685	0.349665	0.446961	1.0998	0.456348	1.3452	1.4506	1.4507, 1.2914, 1.2291	1.3534	0.0243748	0.0578842	0.43659	1.61306	1.23744	3	C1208	TNKS1BP1	Q9C0C2 182 kDa tankyrase-1-binding protein OS=Homo sapiens GN=TNKS1BP1 PE=1 SV=4 :
DM+NLTGC*LESGGSEEPGGIGVGEKDWTSDVNVK	1.37075	0.136012	0.410979	0.454965	0.866424	0.38618	1.3337, 1.2233	1.4569, 1.7812	1.5324, 1.1764, 1.4064	1.41575	0.0146148	0.163364	0.50157	1.83521	0.786843	3	M1203,C1208	TNKS1BP1	Q9C0C2 182 kDa tankyrase-1-binding protein OS=Homo sapiens GN=TNKS1BP1 PE=1 SV=4 :
DM+NLTGC*LESGGSEEPGGIGVGEK	2.82659	--	--	1.49906	0	0			2.8266	2.82659	--	--	1.49906	0	0	1	M1203,C1208	TNKS1BP1	Q9C0C2 182 kDa tankyrase-1-binding protein OS=Homo sapiens GN=TNKS1BP1 PE=1 SV=4 :
DMPLLSC*LESLR	1.14858	0.172651	0.367436	0.199855	0.762831	0.434818	1.0255	1.3084, 1.3084	1.1118	1.18855	0.0109932	0.123958	0.249202	1.95887	0.906725	3	C164 C155 C164 C120 C155 C155	DIAPH1	O60610 Protein diaphanous homolog 1 OS=Homo sapiens GN=DIAPH1 PE=1 SV=2 :A0A140T8Z0 Protein diaphanous homolog 1 OS=Homo sapiens GN=DIAPH1 PE=1 SV=1 :A0A0G2JH68 Protein diaphanous homolog 1 OS=Homo sapiens GN=DIAPH1 PE=1 SV=1 :H9KV28 Protein diaphanous homolog 1 OS=Homo sapiens GN=DIAPH1 PE=1 SV=2 :O60610-3 Isoform 3 of Protein diaphanous homolog 1 OS=Homo sapiens GN=DIAPH1 :O60610-2 Isoform 2 of Protein diaphanous homolog 1 OS=Homo sapiens GN=DIAPH1 :
DMSNLFIHQIVHTGERPYGCSNC*GK	0.385265	--	--	-1.37608	0	0			0.3853	0.385265	--	--	-1.37608	0	0	1	C232 C252 C218 C251 C264 C252 C265	ZNF419	Q96HQ0-2 Isoform 2 of Zinc finger protein 419 OS=Homo sapiens GN=ZNF419 :Q96HQ0-4 Isoform 4 of Zinc finger protein 419 OS=Homo sapiens GN=ZNF419 :Q96HQ0-6 Isoform 6 of Zinc finger protein 419 OS=Homo sapiens GN=ZNF419 :Q96HQ0-3 Isoform 3 of Zinc finger protein 419 OS=Homo sapiens GN=ZNF419 :Q96HQ0 Zinc finger protein 419 OS=Homo sapiens GN=ZNF419 PE=1 SV=2 :A6NNZ3 Zinc finger protein 419 OS=Homo sapiens GN=ZNF419 PE=4 SV=2 :Q96HQ0-5 Isoform 5 of Zinc finger protein 419 OS=Homo sapiens GN=ZNF419 :
DMSPPFIC*EETDEQKLQTLDIGSNLEK	1.39804	--	--	0.483401	0	0		1.398		1.39804	--	--	0.483401	0	0	1	C715 C680	EHBP1	Q8NDI1 EH domain-binding protein 1 OS=Homo sapiens GN=EHBP1 PE=1 SV=3 :Q8NDI1-2 Isoform 2 of EH domain-binding protein 1 OS=Homo sapiens GN=EHBP1 :
DM+SPPFIC*EETDEQKLQTLDIGSNLEK	0.84298	0.292817	0.486009	-0.24643	0.533403	0.313356	1.3176, 0.8511	0.9499	0.6358	0.938616	0.314016	0.440005	-0.0913936	0.503048	0.356543	3	M674,C680 M709,C715 M674,C680	EHBP1	Q8NDI1-3 Isoform 3 of EH domain-binding protein 1 OS=Homo sapiens GN=EHBP1 :Q8NDI1 EH domain-binding protein 1 OS=Homo sapiens GN=EHBP1 PE=1 SV=3 :Q8NDI1-2 Isoform 2 of EH domain-binding protein 1 OS=Homo sapiens GN=EHBP1 :
DMYTIC*QSAGLDGLAK	3.78404	--	--	1.91993	0	0			3.784	3.78404	--	--	1.91993	0	0	1	C527	SUPT6H	Q7KZ85 Transcription elongation factor SPT6 OS=Homo sapiens GN=SUPT6H PE=1 SV=2 :
DNAAVDGISLHLQDIC*PLLYSTDDAICSK	1.44998	--	--	0.53603	0	0			1.45	1.44998	--	--	0.53603	0	0	1	C863 C804	NUP155	O75694 Nuclear pore complex protein Nup155 OS=Homo sapiens GN=NUP155 PE=1 SV=1 :O75694-2 Isoform 2 of Nuclear pore complex protein Nup155 OS=Homo sapiens GN=NUP155 :
DNAAVDGISLHLQDICPLLYSTDDAIC*SK	1.48412	0.268333	0.459093	0.569604	0.571325	0.3381	1.5183		1.45	1.48412	0.268333	0.388307	0.569604	0.571325	0.410825	2	C874 C815	NUP155	O75694 Nuclear pore complex protein Nup155 OS=Homo sapiens GN=NUP155 PE=1 SV=1 :O75694-2 Isoform 2 of Nuclear pore complex protein Nup155 OS=Homo sapiens GN=NUP155 :
DNC*HPFKATVLVWIQLPMWIFM+SFALR	0.808653	--	--	-0.306408	0	0	1.7068, 0.6982			1.20252	0.678517	0.72512	0.266059	0.168439	0.13959	1	C165,M184 C165,M184 C165,M184 C165,M184	COX18	B7ZL88 COX18 protein OS=Homo sapiens GN=COX18 PE=1 SV=1 :Q8N8Q8 Mitochondrial inner membrane protein COX18 OS=Homo sapiens GN=COX18 PE=2 SV=1 :B7ZL88 COX18 protein OS=Homo sapiens GN=COX18 PE=1 SV=1 :Q8N8Q8 Mitochondrial inner membrane protein COX18 OS=Homo sapiens GN=COX18 PE=2 SV=1 :
DNC*LAILESK	1.84541	0.234128	0.418262	0.883944	0.630547	0.378551	1.5321	2.1587		1.84541	0.234128	0.348276	0.883944	0.630547	0.458077	2	C139 C217	KNSTRN	V9GY01 Chromosome 15 open reading frame 23, isoform CRA_d OS=Homo sapiens GN=KNSTRN PE=1 SV=1 :Q9Y448 Small kinetochore-associated protein OS=Homo sapiens GN=KNSTRN PE=1 SV=2 :
DNC*PHLPNSGQEDFDK	0.469029	--	--	-1.09225	0	0		0.469		0.469029	--	--	-1.09225	0	0	1	C720	THBS2	P35442 Thrombospondin-2 OS=Homo sapiens GN=THBS2 PE=1 SV=2 :
DNC*PLVANLVTASLRR	1.91834	0.212614	0.392197	0.939862	0.672409	0.406496		2.0361, 2.0361	1.8006	1.95758	0.000104585	0.00198211	0.969073	3.98053	2.70287	2	C863 C837	POLD1	M0R2B7 DNA polymerase OS=Homo sapiens GN=POLD1 PE=1 SV=1 :P28340 DNA polymerase delta catalytic subunit OS=Homo sapiens GN=POLD1 PE=1 SV=2 :
DNC*PLVANLVTASLR	1.11612	0.16844	0.361161	0.158491	0.773554	0.442299	0.9566, 0.9934, 1.1003, 1.1396	1.0656, 1.0656, 1.0993, 1.0993	1.5658, 1.2272, 1.1720, 1.0792, 1.1790, 1.2675, 1.1790	1.14597	7.61048e-05	0.00144368	0.19657	4.11859	2.84053	3	C863 C837 ,C863 C837 C863 C837	POLD1	M0R2B7 DNA polymerase OS=Homo sapiens GN=POLD1 PE=1 SV=1 :P28340 DNA polymerase delta catalytic subunit OS=Homo sapiens GN=POLD1 PE=1 SV=2 :M0R2B7 DNA polymerase OS=Homo sapiens GN=POLD1 PE=1 SV=1 :P28340 DNA polymerase delta catalytic subunit OS=Homo sapiens GN=POLD1 PE=1 SV=2 :,M0R2B7 DNA polymerase OS=Homo sapiens GN=POLD1 PE=1 SV=1 :P28340 DNA polymerase delta catalytic subunit OS=Homo sapiens GN=POLD1 PE=1 SV=2 :
DNDFSYRPNMIC*NFLHENEDEEVVASAPDK	1.53107	0.414933	0.611054	0.614541	0.382022	0.21392	1.9615, 0.4258	1.4339, 1.9741	1.8168	1.52242	0.553284	0.676652	0.606368	0.257052	0.169634	3	C141 C141 ,C141	GTF3C6	Q969F1 General transcription factor 3C polypeptide 6 OS=Homo sapiens GN=GTF3C6 PE=1 SV=1 :Q969F1 General transcription factor 3C polypeptide 6 OS=Homo sapiens GN=GTF3C6 PE=1 SV=1 :,Q969F1 General transcription factor 3C polypeptide 6 OS=Homo sapiens GN=GTF3C6 PE=1 SV=1 :
DNDFSYRPNM+IC*NFLHENEDEEVVASAPDK	2.30269	--	--	1.20332	0	0	2.3027			2.30269	--	--	1.20332	0	0	1	M139,C141	GTF3C6	Q969F1 General transcription factor 3C polypeptide 6 OS=Homo sapiens GN=GTF3C6 PE=1 SV=1 :
DNEPLFTMC*FVPLVC*WVVCTCLQQQLEGGGLLRQTSR	0.350414	--	--	-1.51287	0	0			0.3504	0.350414	--	--	-1.51287	0	0	1	C401,C407 C401,C407 C401,C407 C401,C407 C401,C407 C401,C407 C401,C407 C401,C407	NLRP12	P59046-4 Isoform 4 of NACHT, LRR and PYD domains-containing protein 12 OS=Homo sapiens GN=NLRP12 :P59046-2 Isoform 2 of NACHT, LRR and PYD domains-containing protein 12 OS=Homo sapiens GN=NLRP12 :P59046-3 Isoform 3 of NACHT, LRR and PYD domains-containing protein 12 OS=Homo sapiens GN=NLRP12 :P59046 NACHT, LRR and PYD domains-containing protein 12 OS=Homo sapiens GN=NLRP12 PE=1 SV=2 :A0A0C4DH17 NACHT, LRR and PYD domains-containing protein 12 OS=Homo sapiens GN=NLRP12 PE=1 SV=1 :A0A0C4DFY3 NACHT, LRR and PYD domains-containing protein 12 OS=Homo sapiens GN=NLRP12 PE=1 SV=1 :P59046-7 Isoform 7 of NACHT, LRR and PYD domains-containing protein 12 OS=Homo sapiens GN=NLRP12 :P59046-6 Isoform 6 of NACHT, LRR and PYD domains-containing protein 12 OS=Homo sapiens GN=NLRP12 :
DNFDM+C*SSSFTSSK	0.854973	0.491376	0.681443	-0.22605	0.308586	0.16657	0.723		0.9869	0.854973	0.491376	0.617246	-0.22605	0.308586	0.209541	2	M400,C401 M425,C426 M279,C280 M466,C467	STK33	Q9BYT3-2 Isoform 2 of Serine/threonine-protein kinase 33 OS=Homo sapiens GN=STK33 :B4DDH2 Serine/threonine-protein kinase 33 OS=Homo sapiens GN=STK33 PE=1 SV=1 :F8WAK5 Serine/threonine-protein kinase 33 OS=Homo sapiens GN=STK33 PE=1 SV=1 :Q9BYT3 Serine/threonine-protein kinase 33 OS=Homo sapiens GN=STK33 PE=1 SV=1 :
DNIAC*VILTFKEPFGTEGR	1.0611	0.677423	0.735511	0.0855617	0.16914	0.133411	1.2455, 1.2455	0.9372, 0.9372	1.4071, 0.8221, 0.8221	1.05954	0.653527	0.700813	0.0834343	0.184736	0.154398	3	C232 C262 C232 C232 C262 C232 ,C232 C262 C232	G6PD	P11413 Glucose-6-phosphate 1-dehydrogenase OS=Homo sapiens GN=G6PD PE=1 SV=4 :P11413-3 Isoform 3 of Glucose-6-phosphate 1-dehydrogenase OS=Homo sapiens GN=G6PD :P11413-2 Isoform Long of Glucose-6-phosphate 1-dehydrogenase OS=Homo sapiens GN=G6PD :P11413 Glucose-6-phosphate 1-dehydrogenase OS=Homo sapiens GN=G6PD PE=1 SV=4 :P11413-3 Isoform 3 of Glucose-6-phosphate 1-dehydrogenase OS=Homo sapiens GN=G6PD :P11413-2 Isoform Long of Glucose-6-phosphate 1-dehydrogenase OS=Homo sapiens GN=G6PD :,P11413 Glucose-6-phosphate 1-dehydrogenase OS=Homo sapiens GN=G6PD PE=1 SV=4 :P11413-3 Isoform 3 of Glucose-6-phosphate 1-dehydrogenase OS=Homo sapiens GN=G6PD :P11413-2 Isoform Long of Glucose-6-phosphate 1-dehydrogenase OS=Homo sapiens GN=G6PD :
DNIIDLFLYQPQYLNAIQTM+C*PHILR	1.64325	0.314232	0.509029	0.716548	0.50275	0.293258	1.82	1.4665		1.64325	0.314232	0.440091	0.716548	0.50275	0.356457	2	M156,C157 M249,C250	EIF3E	E5RGA2 Eukaryotic translation initiation factor 3 subunit E OS=Homo sapiens GN=EIF3E PE=1 SV=1 :P60228 Eukaryotic translation initiation factor 3 subunit E OS=Homo sapiens GN=EIF3E PE=1 SV=1 :
DNIQLTPEAEEDIFNKPEC*GR	1.328	0.00465111	0.211986	0.409254	2.33244	0.673693	1.3545	1.3244	1.3051	1.328	0.00465111	0.0604677	0.409254	2.33244	1.21848	3	C837 ,C202 C837	EXO1	H0YAZ2 Exonuclease 1 (Fragment) OS=Homo sapiens GN=EXO1 PE=1 SV=1 :Q9UQ84 Exonuclease 1 OS=Homo sapiens GN=EXO1 PE=1 SV=2 :,Q9UQ84 Exonuclease 1 OS=Homo sapiens GN=EXO1 PE=1 SV=2 :
DNKDLIVC*LFSK	0.420487	--	--	-1.24987	0	0		0.4205		0.420487	--	--	-1.24987	0	0	1	C930 C930 C842	MYO1D	O94832 Unconventional myosin-Id OS=Homo sapiens GN=MYO1D PE=1 SV=2 :J3QRN6 Unconventional myosin-Id OS=Homo sapiens GN=MYO1D PE=1 SV=1 :K7EIG7 Unconventional myosin-Id OS=Homo sapiens GN=MYO1D PE=1 SV=1 :
DNLAIVTQWC*EGSSLYK	1.2304	0.0672442	0.326959	0.299129	1.17234	0.485507	1.1772		1.2836	1.2304	0.0672442	0.126824	0.299129	1.17234	0.896799	2	C444 C424	RAF1	P04049-2 Isoform 2 of RAF proto-oncogene serine/threonine-protein kinase OS=Homo sapiens GN=RAF1 :P04049 RAF proto-oncogene serine/threonine-protein kinase OS=Homo sapiens GN=RAF1 PE=1 SV=1 :
DNLFGGVVNPNEVFC*SVPGR	1.53338	--	--	0.616715	0	0		1.5334		1.53338	--	--	0.616715	0	0	1	C212 C117 C214 C212 C69 C212 C208 C206	TFAP2A	P05549-2 Isoform 4 of Transcription factor AP-2-alpha OS=Homo sapiens GN=TFAP2A :H7C5E5 Transcription factor AP-2-alpha (Fragment) OS=Homo sapiens GN=TFAP2A PE=1 SV=1 :Q96SH1 Transcription factor AP-2 alpha (Activating enhancer binding protein 2 alpha), isoform CRA_c OS=Homo sapiens GN=TFAP2A PE=1 SV=1 :P05549 Transcription factor AP-2-alpha OS=Homo sapiens GN=TFAP2A PE=1 SV=1 :C9JXZ2 Transcription factor AP-2-alpha (Fragment) OS=Homo sapiens GN=TFAP2A PE=1 SV=1 :C1K3N0 Transcription factor AP-2 alpha OS=Homo sapiens GN=TFAP2A PE=1 SV=1 :P05549-6 Isoform 5 of Transcription factor AP-2-alpha OS=Homo sapiens GN=TFAP2A :P05549-5 Isoform 2 of Transcription factor AP-2-alpha OS=Homo sapiens GN=TFAP2A :
DNLHQIDAVEGPAAFLDILAPPYDPDDGRDC*HYYR	0.909545	0.359641	0.556939	-0.136782	0.444131	0.254193	0.4403, 1.2031	1.3863, 0.8780	1.1117	1.00389	0.437488	0.568086	0.00559679	0.359034	0.245586	3	C220	ADO	Q96SZ5 2-aminoethanethiol dioxygenase OS=Homo sapiens GN=ADO PE=1 SV=2 :
DNMAQEGVILDDVDSSVC*RDLDVVR	1.25939	0.144472	0.313192	0.332722	0.840217	0.50419	1.3589, 1.4215, 1.4215	1.1949, 1.1822, 1.1822, 1.1949	1.0220, 1.3684	1.26073	0.00130617	0.0190434	0.334256	2.884	1.72025	3	C96 C184	NTMT1	S4R338 N-terminal Xaa-Pro-Lys N-methyltransferase 1 OS=Homo sapiens GN=NTMT1 PE=1 SV=1 :Q9BV86 N-terminal Xaa-Pro-Lys N-methyltransferase 1 OS=Homo sapiens GN=NTMT1 PE=1 SV=3 :
DNM+AQEGVILDDVDSSVC*RDLDVVR	1.28554	0.166157	0.35712	0.362376	0.779483	0.447186	1.3777, 1.3293	1.0632, 1.0632	1.4502, 1.4502	1.28897	0.0342248	0.0799341	0.366222	1.46566	1.09727	3	M81,C96 M169,C184	NTMT1	S4R338 N-terminal Xaa-Pro-Lys N-methyltransferase 1 OS=Homo sapiens GN=NTMT1 PE=1 SV=1 :Q9BV86 N-terminal Xaa-Pro-Lys N-methyltransferase 1 OS=Homo sapiens GN=NTMT1 PE=1 SV=3 :
DNMAQEGVILDDVDSSVC*R	0.794608	0.443465	0.637308	-0.331686	0.353141	0.195651	0.2939, 0.2939	0.9931, 1.1484, 0.9931, 1.1484	1.0633	0.847715	0.191394	0.302255	-0.238349	0.718071	0.519627	3	C184 ,C96 C184 ,C96 C184 C96 C184	NTMT1	S4R338 N-terminal Xaa-Pro-Lys N-methyltransferase 1 OS=Homo sapiens GN=NTMT1 PE=1 SV=1 :Q9BV86 N-terminal Xaa-Pro-Lys N-methyltransferase 1 OS=Homo sapiens GN=NTMT1 PE=1 SV=3 :S4R338 N-terminal Xaa-Pro-Lys N-methyltransferase 1 OS=Homo sapiens GN=NTMT1 PE=1 SV=1 :Q9BV86 N-terminal Xaa-Pro-Lys N-methyltransferase 1 OS=Homo sapiens GN=NTMT1 PE=1 SV=3 :,Q9BV86 N-terminal Xaa-Pro-Lys N-methyltransferase 1 OS=Homo sapiens GN=NTMT1 PE=1 SV=3 :,S4R338 N-terminal Xaa-Pro-Lys N-methyltransferase 1 OS=Homo sapiens GN=NTMT1 PE=1 SV=1 :Q9BV86 N-terminal Xaa-Pro-Lys N-methyltransferase 1 OS=Homo sapiens GN=NTMT1 PE=1 SV=3 :
DNM+AQEGVILDDVDSSVC*R	0.992889	0.456498	0.649469	-0.010296	0.340561	0.187442	0.4816, 1.0329, 0.4969	1.2547, 1.2547	1.1037, 1.1037, 1.4985	1.02836	0.20192	0.309183	0.0403394	0.694821	0.509784	3	M81,C96 M169,C184 M81,C96 M169,C184 ,M81,C96 M169,C184 ,M169,C184	NTMT1	S4R338 N-terminal Xaa-Pro-Lys N-methyltransferase 1 OS=Homo sapiens GN=NTMT1 PE=1 SV=1 :Q9BV86 N-terminal Xaa-Pro-Lys N-methyltransferase 1 OS=Homo sapiens GN=NTMT1 PE=1 SV=3 :S4R338 N-terminal Xaa-Pro-Lys N-methyltransferase 1 OS=Homo sapiens GN=NTMT1 PE=1 SV=1 :Q9BV86 N-terminal Xaa-Pro-Lys N-methyltransferase 1 OS=Homo sapiens GN=NTMT1 PE=1 SV=3 :,Q9BV86 N-terminal Xaa-Pro-Lys N-methyltransferase 1 OS=Homo sapiens GN=NTMT1 PE=1 SV=3 :,S4R338 N-terminal Xaa-Pro-Lys N-methyltransferase 1 OS=Homo sapiens GN=NTMT1 PE=1 SV=1 :Q9BV86 N-terminal Xaa-Pro-Lys N-methyltransferase 1 OS=Homo sapiens GN=NTMT1 PE=1 SV=3 :
DNNMAPYYEALC*K	1.80285	0.211268	0.39073	0.85028	0.675166	0.408124	1.569	2.0468, 2.1995	1.7102	1.88136	0.0290007	0.0682638	0.911773	1.53759	1.16581	3	C58	PSMD6	Q15008 26S proteasome non-ATPase regulatory subunit 6 OS=Homo sapiens GN=PSMD6 PE=1 SV=1 :
DNNM+APYYEALC*K	0.426057	--	--	-1.23088	0	0	0.4261			0.426057	--	--	-1.23088	0	0	1	M50,C58	PSMD6	Q15008 26S proteasome non-ATPase regulatory subunit 6 OS=Homo sapiens GN=PSMD6 PE=1 SV=1 :
DNPAGC*SGSAGYPER	1.65436	0.0146354	0.18797	0.726272	1.83459	0.725911	1.6356, 1.6356	1.6577, 1.6577	1.4645, 2.2461, 1.4645	1.68025	0.000501339	0.00798152	0.748672	3.29987	2.09791	3	C85 C85 C451 C168 C176	NHSL2	D6RBM4 NHS-like protein 2 OS=Homo sapiens GN=NHSL2 PE=1 SV=2 :Q5HYW2 NHS-like protein 2 OS=Homo sapiens GN=NHSL2 PE=1 SV=1 :A0A0J9YY34 NHS-like protein 2 OS=Homo sapiens GN=NHSL2 PE=1 SV=1 :A0A0J9YW69 NHS-like protein 2 (Fragment) OS=Homo sapiens GN=NHSL2 PE=1 SV=1 :A0A0J9YY72 NHS-like protein 2 OS=Homo sapiens GN=NHSL2 PE=1 SV=1 :
DNPDLCQC*CR	0.721068	--	--	-0.471793	0	0	0.7211			0.721068	--	--	-0.471793	0	0	1	C382	NCR3LG1	Q68D85 Natural cytotoxicity triggering receptor 3 ligand 1 OS=Homo sapiens GN=NCR3LG1 PE=1 SV=1 :
DNPGVVTC*LDEAR	0.991411	0.733446	0.779414	-0.0124443	0.134632	0.108232	0.9413	1.0796	0.7943, 1.0851	0.975063	0.795788	0.823986	-0.0364327	0.0992029	0.0840803	3	C234 C234 C234 C234 ,C234 C194 C234	UBA1	P22314 Ubiquitin-like modifier-activating enzyme 1 OS=Homo sapiens GN=UBA1 PE=1 SV=3 :P22314-2 Isoform 2 of Ubiquitin-like modifier-activating enzyme 1 OS=Homo sapiens GN=UBA1 :contaminant_UBIQUITIN02 no description:,P22314 Ubiquitin-like modifier-activating enzyme 1 OS=Homo sapiens GN=UBA1 PE=1 SV=3 :contaminant_UBIQUITIN02 no description:P22314 Ubiquitin-like modifier-activating enzyme 1 OS=Homo sapiens GN=UBA1 PE=1 SV=3 :contaminant_UBIQUITIN02 no description:
DNPSELCCIIVDSGYSFTHIVPYC*R	1.0631	0.201278	0.384937	0.0882715	0.696203	0.414611	1.0577		1.0685	1.0631	0.201278	0.308499	0.0882715	0.696203	0.510746	2	C161 C161	ACTR6	Q9GZN1 Actin-related protein 6 OS=Homo sapiens GN=ACTR6 PE=1 SV=1 :F8W057 Actin-related protein 6 OS=Homo sapiens GN=ACTR6 PE=1 SV=1 :
DNQDKVNELDGIPLILDNC*NISDSNPFLTQWVIYAIR	1.08564	0.512833	0.698365	0.118545	0.290024	0.155917		1.1775	0.9937	1.08564	0.512833	0.636477	0.118545	0.290024	0.196217	2	C405	ATXN10	Q9UBB4 Ataxin-10 OS=Homo sapiens GN=ATXN10 PE=1 SV=1 :
DNQGILYEAAPTSTLTC*DSGPQK	1.22671	0.25199	0.439563	0.294791	0.598617	0.356979	0.9768	1.3726	1.3307, 1.3307	1.25271	0.0776154	0.144206	0.325048	1.11005	0.841017	3	C141 C191 C191 C141 C191 C191 C141 C141 ,C141 C191 C191 C191 C141	VRK3	M0R073 Inactive serine/threonine-protein kinase VRK3 OS=Homo sapiens GN=VRK3 PE=1 SV=1 :Q8IV63-2 Isoform 2 of Inactive serine/threonine-protein kinase VRK3 OS=Homo sapiens GN=VRK3 :Q8IV63 Inactive serine/threonine-protein kinase VRK3 OS=Homo sapiens GN=VRK3 PE=1 SV=2 :M0QYA8 Inactive serine/threonine-protein kinase VRK3 OS=Homo sapiens GN=VRK3 PE=1 SV=1 :Q8IV63-3 Isoform 3 of Inactive serine/threonine-protein kinase VRK3 OS=Homo sapiens GN=VRK3 :,M0R073 Inactive serine/threonine-protein kinase VRK3 OS=Homo sapiens GN=VRK3 PE=1 SV=1 :Q8IV63-2 Isoform 2 of Inactive serine/threonine-protein kinase VRK3 OS=Homo sapiens GN=VRK3 :M0QYG0 Inactive serine/threonine-protein kinase VRK3 OS=Homo sapiens GN=VRK3 PE=1 SV=1 :M0QX88 Inactive serine/threonine-protein kinase VRK3 (Fragment) OS=Homo sapiens GN=VRK3 PE=1 SV=7 :Q8IV63 Inactive serine/threonine-protein kinase VRK3 OS=Homo sapiens GN=VRK3 PE=1 SV=2 :M0QYA8 Inactive serine/threonine-protein kinase VRK3 OS=Homo sapiens GN=VRK3 PE=1 SV=1 :Q8IV63-3 Isoform 3 of Inactive serine/threonine-protein kinase VRK3 OS=Homo sapiens GN=VRK3 :M0R200 Inactive serine/threonine-protein kinase VRK3 OS=Homo sapiens GN=VRK3 PE=1 SV=1 :
DNSC*EGFPAYELDPSHLLASR	1.43271	0.0286259	0.242584	0.51875	1.54324	0.615137	1.2550, 1.3063, 1.5664	1.2425, 1.9506, 1.9506	1.4457	1.53103	7.06553e-05	0.00134402	0.614502	4.15086	2.8716	3	C644 C644	SMCR8	Q8TEV9-2 Isoform 2 of Smith-Magenis syndrome chromosomal region candidate gene 8 protein OS=Homo sapiens GN=SMCR8 :Q8TEV9 Smith-Magenis syndrome chromosomal region candidate gene 8 protein OS=Homo sapiens GN=SMCR8 PE=1 SV=2 :
DNSC*VQEIAEK	1.03335	--	--	0.0473271	0	0			1.0333	1.03335	--	--	0.0473271	0	0	1	C1207 C1207 C1207 C1207 C1233	CASC5	Q8NG31-2 Isoform 2 of Protein CASC5 OS=Homo sapiens GN=CASC5 :Q8NG31-4 Isoform 4 of Protein CASC5 OS=Homo sapiens GN=CASC5 :Q8NG31-3 Isoform 3 of Protein CASC5 OS=Homo sapiens GN=CASC5 :E9PPJ1 Protein CASC5 OS=Homo sapiens GN=CASC5 PE=1 SV=2 :Q8NG31 Protein CASC5 OS=Homo sapiens GN=CASC5 PE=1 SV=3 :
DNSTC*NIEVVKPMDIEESIWSPR	0.856786	--	--	-0.222994	0	0		0.8568		0.856786	--	--	-0.222994	0	0	1	C251 C251 C251 C251 C251	DNA2	P51530-3 Isoform 3 of DNA replication ATP-dependent helicase/nuclease DNA2 OS=Homo sapiens GN=DNA2 :P51530 DNA replication ATP-dependent helicase/nuclease DNA2 OS=Homo sapiens GN=DNA2 PE=1 SV=3 :P51530-4 Isoform 4 of DNA replication ATP-dependent helicase/nuclease DNA2 OS=Homo sapiens GN=DNA2 :P51530-2 Isoform 2 of DNA replication ATP-dependent helicase/nuclease DNA2 OS=Homo sapiens GN=DNA2 :F8VR31 DNA replication ATP-dependent helicase/nuclease DNA2 OS=Homo sapiens GN=DNA2 PE=1 SV=3 :
DNSVTRLTAEQWVVMMLDTQSAPPSLVTDYNSC*LISSASSAR	4.61386	--	--	2.20597	0	0	4.6139			4.61386	--	--	2.20597	0	0	1	C365	SLFN14	P0C7P3 Protein SLFN14 OS=Homo sapiens GN=SLFN14 PE=1 SV=2 :
DNTIEHLLPLFLAQLKDEC*PEVR	1.17428	0.163865	0.352563	0.231777	0.785513	0.452763	1.1924, 1.2252, 1.2990, 1.2289, 1.2351, 1.2310, 1.0094, 1.1667, 1.2244, 1.2990, 1.2289, 1.0945, 1.2058	1.2283, 1.2058, 1.2448, 1.3484, 1.2332, 0.9562, 1.2727, 1.2063, 1.2283, 0.9130, 1.2442, 1.2284, 1.2998, 1.1600, 1.1446	1.2445, 1.3550, 1.2395, 1.0851, 0.1136, 1.2338, 1.0769, 0.9998, 1.2628, 1.1921, 1.2496, 1.4051, 1.1116, 0.1136	1.14851	0.0075976	0.092834	0.199768	2.11932	1.03229	3	C377 C377 ,C377 C377 C377 ,C377	PPP2R1A	P30153 Serine/threonine-protein phosphatase 2A 65 kDa regulatory subunit A alpha isoform OS=Homo sapiens GN=PPP2R1A PE=1 SV=4 :P30153 Serine/threonine-protein phosphatase 2A 65 kDa regulatory subunit A alpha isoform OS=Homo sapiens GN=PPP2R1A PE=1 SV=4 :,P30153 Serine/threonine-protein phosphatase 2A 65 kDa regulatory subunit A alpha isoform OS=Homo sapiens GN=PPP2R1A PE=1 SV=4 :,P30153 Serine/threonine-protein phosphatase 2A 65 kDa regulatory subunit A alpha isoform OS=Homo sapiens GN=PPP2R1A PE=1 SV=4 :P30153 Serine/threonine-protein phosphatase 2A 65 kDa regulatory subunit A alpha isoform OS=Homo sapiens GN=PPP2R1A PE=1 SV=4 :P30153 Serine/threonine-protein phosphatase 2A 65 kDa regulatory subunit A alpha isoform OS=Homo sapiens GN=PPP2R1A PE=1 SV=4 :
DNTLALESNYPEDSLLSSSLNVASDSIAGC*SSLNQK	1.06622	--	--	0.0925033	0	0			1.0662	1.06622	--	--	0.0925033	0	0	1	C259 C259	N4BP2	Q86UW6 NEDD4-binding protein 2 OS=Homo sapiens GN=N4BP2 PE=1 SV=2 :Q86UW6-2 Isoform 2 of NEDD4-binding protein 2 OS=Homo sapiens GN=N4BP2 :
DNVATFIGWC*RVELGVPEVLMFETEDLVLR	1.98103	--	--	0.98625	0	0		1.981		1.98103	--	--	0.98625	0	0	1	C110 C110 C110 C110 C110 C110 C110	GAS2L1	C9JFI0 GAS2-like protein 1 (Fragment) OS=Homo sapiens GN=GAS2L1 PE=1 SV=1 :C9JRR6 GAS2-like protein 1 (Fragment) OS=Homo sapiens GN=GAS2L1 PE=1 SV=1 :A0A5E8 GAS2-like protein 1 OS=Homo sapiens GN=GAS2L1 PE=1 SV=1 :Q99501-3 Isoform 3 of GAS2-like protein 1 OS=Homo sapiens GN=GAS2L1 :Q99501-2 Isoform 2 of GAS2-like protein 1 OS=Homo sapiens GN=GAS2L1 :Q99501-4 Isoform 4 of GAS2-like protein 1 OS=Homo sapiens GN=GAS2L1 :Q99501 GAS2-like protein 1 OS=Homo sapiens GN=GAS2L1 PE=1 SV=2 :
DNVC*SPGGATIHALHFLESGGFR	1.00243	0.984746	1	0.00349569	0.00667568	0	0.8969	0.9341, 0.9341	1.1763, 1.1763	1.02352	0.975746	0.98885	0.0335445	0.0106631	0.00486944	3	C232 C231	PYCR2	Q96C36 Pyrroline-5-carboxylate reductase 2 OS=Homo sapiens GN=PYCR2 PE=1 SV=1 :A0A087WZR9 Pyrroline-5-carboxylate reductase OS=Homo sapiens GN=PYCR2 PE=1 SV=1 :
DNVGEEVDAEQLIQEAC*R	1.65702	0.123381	0.377116	0.728593	0.908753	0.423525	1.8529	1.7135, 1.7135	1.4047	1.67114	0.0337646	0.078971	0.740835	1.47154	1.10253	3	C45 C118	DNTTIP1	H7C1J2 Deoxynucleotidyltransferase terminal-interacting protein 1 (Fragment) OS=Homo sapiens GN=DNTTIP1 PE=1 SV=1 :Q9H147 Deoxynucleotidyltransferase terminal-interacting protein 1 OS=Homo sapiens GN=DNTTIP1 PE=1 SV=2 :
DNVGLVLLLQPLVPEGLGQVSVAPLC*VANTHILYNPR	1.00031	--	--	0.000451207	0	0	1.0003			1.00031	--	--	0.000451207	0	0	1	C387	ANGEL1	Q9UNK9 Protein angel homolog 1 OS=Homo sapiens GN=ANGEL1 PE=2 SV=1 :
DNVPFHSLVFPC*SALGAEDNYTLVSHLIATEYLNYEDGKFSK	1.04705	0.535101	0.722718	0.0663281	0.271564	0.141031	1.1111	0.9062, 1.2038		1.07372	0.475111	0.602732	0.102612	0.323205	0.219876	2	C566	MARS	P56192 Methionine--tRNA ligase, cytoplasmic OS=Homo sapiens GN=MARS PE=1 SV=2 :
DNVPFHSLVFPC*SALGAEDNYTLVSHLIATEYLNYEDGK	1.11414	0.486327	0.676433	0.155931	0.313072	0.169775	1.1866	1.0416		1.11414	0.486327	0.613109	0.155931	0.313072	0.212462	2	C566	MARS	P56192 Methionine--tRNA ligase, cytoplasmic OS=Homo sapiens GN=MARS PE=1 SV=2 :
DNYTC*PTEEEYK	1.90102	0.337689	0.533383	0.926776	0.471483	0.272961	3.1514	1.4418	1.1099	1.90102	0.337689	0.465489	0.926776	0.471483	0.33209	3	C84 C138 ,C84 C138 C138 C138	GGPS1	O95749-2 Isoform 2 of Geranylgeranyl pyrophosphate synthase OS=Homo sapiens GN=GGPS1 :O95749 Geranylgeranyl pyrophosphate synthase OS=Homo sapiens GN=GGPS1 PE=1 SV=1 :C9J7M1 Geranylgeranyl pyrophosphate synthase (Fragment) OS=Homo sapiens GN=GGPS1 PE=1 SV=1 :C9J6G3 Geranylgeranyl pyrophosphate synthase (Fragment) OS=Homo sapiens GN=GGPS1 PE=1 SV=1 :,O95749-2 Isoform 2 of Geranylgeranyl pyrophosphate synthase OS=Homo sapiens GN=GGPS1 :O95749 Geranylgeranyl pyrophosphate synthase OS=Homo sapiens GN=GGPS1 PE=1 SV=1 :
DPALC*CYLSPGDEQVNCFNINYLR	0.456265	--	--	-1.13206	0	0		0.4563		0.456265	--	--	-1.13206	0	0	1	C513 C361 C486	ECM1	Q16610-4 Isoform 4 of Extracellular matrix protein 1 OS=Homo sapiens GN=ECM1 :Q16610-2 Isoform 2 of Extracellular matrix protein 1 OS=Homo sapiens GN=ECM1 :Q16610 Extracellular matrix protein 1 OS=Homo sapiens GN=ECM1 PE=1 SV=2 :
DPAPAPAPVAGPAPASTSAPGDSLEQHFTGLHASLC*DAISGSVAHSPPEK	2.02634	0.0338109	0.27232	1.01887	1.47094	0.56492	1.7692		2.2835	2.02634	0.0338109	0.0790623	1.01887	1.47094	1.10203	2	C775	C15orf39	Q6ZRI6 Uncharacterized protein C15orf39 OS=Homo sapiens GN=C15orf39 PE=1 SV=3 :
DPCAAPNEGFC*SAGVQTEAGVADLTWVGER	1.02071	0.583762	0.769521	0.0295754	0.233764	0.11378	1.1576, 0.7990, 0.8301	1.1774		0.991037	0.442129	0.572898	-0.0129889	0.354451	0.241923	2	C73 C73	WDR77	Q9BQA1 Methylosome protein 50 OS=Homo sapiens GN=WDR77 PE=1 SV=1 :Q9BQA1 Methylosome protein 50 OS=Homo sapiens GN=WDR77 PE=1 SV=1 :
DPC*AAPNEGFCSAGVQTEAGVADLTWVGER	0.974493	0.337253	0.533005	-0.037276	0.472044	0.273269	1.1575, 0.7824, 1.1575, 0.7842	1.1774, 3.3216, 0.9573, 1.1445	1.2015, 0.9463, 0.7775	1.2189	0.314113	0.440027	0.285575	0.502914	0.35652	3	C65 C65 ,C65	WDR77	Q9BQA1 Methylosome protein 50 OS=Homo sapiens GN=WDR77 PE=1 SV=1 :Q9BQA1 Methylosome protein 50 OS=Homo sapiens GN=WDR77 PE=1 SV=1 :,Q9BQA1 Methylosome protein 50 OS=Homo sapiens GN=WDR77 PE=1 SV=1 :
DPDGNKIDLVC*DAMR	0.208912	--	--	-2.25904	0	0		0.2089		0.208912	--	--	-2.25904	0	0	1	C820	IKBKAP	O95163 Elongator complex protein 1 OS=Homo sapiens GN=IKBKAP PE=1 SV=3 :
DPDPDFSTVKC*PNPEEGESVLELSLR	0.945986	--	--	-0.0801095	0	0	0.946			0.945986	--	--	-0.0801095	0	0	1	C303	PGM2L1	Q6PCE3 Glucose 1,6-bisphosphate synthase OS=Homo sapiens GN=PGM2L1 PE=1 SV=3 :
DPELPVTSFDC*AVCLEVLHQPVR	1.42174	--	--	0.50766	0	0			1.4217	1.42174	--	--	0.50766	0	0	1	C37	RNF125	Q96EQ8 E3 ubiquitin-protein ligase RNF125 OS=Homo sapiens GN=RNF125 PE=1 SV=4 :
DPETTDSYAVPALCC*VFISFVAGIAMMLLYYGVLHPTGPR	1.20707	--	--	0.271509	0	0	1.2071			1.20707	--	--	0.271509	0	0	1	C479 C256 C200	XKR6	Q5GH73 XK-related protein 6 OS=Homo sapiens GN=XKR6 PE=2 SV=1 :H7BYF9 XK-related protein (Fragment) OS=Homo sapiens GN=XKR6 PE=1 SV=1 :Q5GH73-2 Isoform 2 of XK-related protein 6 OS=Homo sapiens GN=XKR6 :
DPGPDPGPGPDPAARC*PR	0.530245	--	--	-0.915269	0	0			0.5302	0.530245	--	--	-0.915269	0	0	1	C95	TRIM65	Q6PJ69 Tripartite motif-containing protein 65 OS=Homo sapiens GN=TRIM65 PE=1 SV=3 :
DPGTPNDDSDIKEC*NSADHIK	1.33982	0.107543	0.337574	0.42204	0.968417	0.471631	1.3081	1.4193	1.292	1.33982	0.107543	0.187278	0.42204	0.968417	0.727513	3	C125 C125	BCL9	A0A087WVU5 B-cell CLL/lymphoma 9 protein OS=Homo sapiens GN=BCL9 PE=1 SV=1 :O00512 B-cell CLL/lymphoma 9 protein OS=Homo sapiens GN=BCL9 PE=1 SV=4 :
DPIPAAHSFVDLLLC*VAR	1.15404	--	--	0.206687	0	0			1.154	1.15404	--	--	0.206687	0	0	1	C265	BRAT1	Q6PJG6 BRCA1-associated ATM activator 1 OS=Homo sapiens GN=BRAT1 PE=1 SV=2 :
DPIPDVPAVYFVMPTEENIDRM+C*QVESVTR	1.29972	--	--	0.378204	0	0	1.2997			1.29972	--	--	0.378204	0	0	1	M77,C78	SCFD1	G3V363 Sec1 family domain-containing protein 1 OS=Homo sapiens GN=SCFD1 PE=1 SV=1 :
DPPSMAC*TRPPSAPR	1.00211	--	--	0.00304657	0	0	1.0021			1.00211	--	--	0.00304657	0	0	1	C328 C422	EPHA6	Q9UF33 Ephrin type-A receptor 6 OS=Homo sapiens GN=EPHA6 PE=2 SV=3 :A0A0B4J1T8 Ephrin type-A receptor 6 OS=Homo sapiens GN=EPHA6 PE=1 SV=1 :
DPPSSPSSLSSPIQESTAPELPSETQETPGPALC*SPLR	1.67399	0.100469	0.38329	0.743294	0.997967	0.416473		1.9817	1.3663	1.67399	0.100469	0.177388	0.743294	0.997967	0.751075	2	C608 C602	PKN1	Q16512-2 Isoform 2 of Serine/threonine-protein kinase N1 OS=Homo sapiens GN=PKN1 :Q16512 Serine/threonine-protein kinase N1 OS=Homo sapiens GN=PKN1 PE=1 SV=2 :
DPPVVDC*TCFGLPRR	0.278179	--	--	-1.84592	0	0			0.2782	0.278179	--	--	-1.84592	0	0	1	C42 C54	SLC17A7	Q9P2U7-3 Isoform 3 of Vesicular glutamate transporter 1 OS=Homo sapiens GN=SLC17A7 :Q9P2U7 Vesicular glutamate transporter 1 OS=Homo sapiens GN=SLC17A7 PE=2 SV=1 :
DPQGFINDWLQSQC*R	1.3348	0.0323039	0.263666	0.41662	1.49075	0.578947	1.6939, 1.3202	1.283	1.2806, 1.2806	1.37164	4.67879e-05	0.00085073	0.4559	4.32987	3.07021	3	C460 C258 C60	SMARCD1	Q96GM5 SWI/SNF-related matrix-associated actin-dependent regulator of chromatin subfamily D member 1 OS=Homo sapiens GN=SMARCD1 PE=1 SV=2 :F8VRQ4 SWI/SNF-related matrix-associated actin-dependent regulator of chromatin subfamily D member 1 OS=Homo sapiens GN=SMARCD1 PE=1 SV=1 :H0YHV1 SWI/SNF-related matrix-associated actin-dependent regulator of chromatin subfamily D member 1 (Fragment) OS=Homo sapiens GN=SMARCD1 PE=1 SV=1 :
DPSESSFSSATLTPSSTC*PSLVDSR	0.114268	--	--	-3.1295	0	0			0.1143	0.114268	--	--	-3.1295	0	0	1	C1589 C1621 C1609 C1635 C1635	KIF1Bbeta,KIF1B	O60333-2 Isoform 2 of Kinesin-like protein KIF1B OS=Homo sapiens GN=KIF1B :Q4R9M9 Kinesin family member 1Bbeta isoform II OS=Homo sapiens GN=KIF1Bbeta PE=1 SV=1 :A0A087WWA3 Kinesin-like protein KIF1B OS=Homo sapiens GN=KIF1B PE=1 SV=1 :O60333 Kinesin-like protein KIF1B OS=Homo sapiens GN=KIF1B PE=1 SV=5 :O60333-4 Isoform 4 of Kinesin-like protein KIF1B OS=Homo sapiens GN=KIF1B :
DPSGGC*VPDFLPQAQDSNHFIMESLFC*ESSGDSSLEK	11.4404	--	--	3.51606	0	0		11.4404		11.4404	--	--	3.51606	0	0	1	C38,C59	IKZF4	Q9H2S9 Zinc finger protein Eos OS=Homo sapiens GN=IKZF4 PE=1 SV=2 :
DPSKNDTC*K	11.5439	0.00299293	0.128453	3.52906	2.5239	0.891257	1.0123, 51.5274, 94.5570	6.8412, 7.9311	20.0123, 15.3003	28.1688	0.0376202	0.0874931	4.81603	1.42458	1.05803	3	C115 C115 C33 C119 C115 C115 C33 C119 ,C115 C115 C33 C119 C115 C115 C33 C119 C115 C115 C33 C119	CYB5B	H3BUX2 Cytochrome b5 type B OS=Homo sapiens GN=CYB5B PE=1 SV=1 :O43169 Cytochrome b5 type B OS=Homo sapiens GN=CYB5B PE=1 SV=2 :J3QR91 Cytochrome b5 type B (Fragment) OS=Homo sapiens GN=CYB5B PE=1 SV=1 :J3KNF8 Cytochrome b5 type B OS=Homo sapiens GN=CYB5B PE=1 SV=1 :H3BUX2 Cytochrome b5 type B OS=Homo sapiens GN=CYB5B PE=1 SV=1 :O43169 Cytochrome b5 type B OS=Homo sapiens GN=CYB5B PE=1 SV=2 :J3QR91 Cytochrome b5 type B (Fragment) OS=Homo sapiens GN=CYB5B PE=1 SV=1 :J3KNF8 Cytochrome b5 type B OS=Homo sapiens GN=CYB5B PE=1 SV=1 :H3BUX2 Cytochrome b5 type B OS=Homo sapiens GN=CYB5B PE=1 SV=1 :O43169 Cytochrome b5 type B OS=Homo sapiens GN=CYB5B PE=1 SV=2 :J3QR91 Cytochrome b5 type B (Fragment) OS=Homo sapiens GN=CYB5B PE=1 SV=1 :J3KNF8 Cytochrome b5 type B OS=Homo sapiens GN=CYB5B PE=1 SV=1 :,H3BUX2 Cytochrome b5 type B OS=Homo sapiens GN=CYB5B PE=1 SV=1 :O43169 Cytochrome b5 type B OS=Homo sapiens GN=CYB5B PE=1 SV=2 :J3QR91 Cytochrome b5 type B (Fragment) OS=Homo sapiens GN=CYB5B PE=1 SV=1 :J3KNF8 Cytochrome b5 type B OS=Homo sapiens GN=CYB5B PE=1 SV=1 :H3BUX2 Cytochrome b5 type B OS=Homo sapiens GN=CYB5B PE=1 SV=1 :O43169 Cytochrome b5 type B OS=Homo sapiens GN=CYB5B PE=1 SV=2 :J3QR91 Cytochrome b5 type B (Fragment) OS=Homo sapiens GN=CYB5B PE=1 SV=1 :J3KNF8 Cytochrome b5 type B OS=Homo sapiens GN=CYB5B PE=1 SV=1 :
DPSMSPLGVATLTPSSTC*PSLVEGR	0.887023	--	--	-0.172956	0	0	0.887			0.887023	--	--	-0.172956	0	0	1	C1617 C1609 C1508	KIF1A	Q12756-2 Isoform 2 of Kinesin-like protein KIF1A OS=Homo sapiens GN=KIF1A :Q12756-3 Isoform 3 of Kinesin-like protein KIF1A OS=Homo sapiens GN=KIF1A :Q12756 Kinesin-like protein KIF1A OS=Homo sapiens GN=KIF1A PE=1 SV=2 :
DPSQVENLASSLQLITEC*FR	1.49256	0.424879	0.619896	0.577788	0.371735	0.207681	0.9949, 0.9949	2.4567	1.0261	1.36815	0.393124	0.523513	0.452223	0.405471	0.281073	3	C84	ATXN10	Q9UBB4 Ataxin-10 OS=Homo sapiens GN=ATXN10 PE=1 SV=1 :
DPTTKPFSVLLYIGTC*DNPDYLGPAPLEDIAEQIFNAAGPSGR	1.87542	0.315429	0.51026	0.907217	0.501098	0.292209	1.1163	1.2830, 2.2855, 2.2855, 5.1270	1.925	2.33704	0.0362202	0.0843895	1.22468	1.44105	1.07371	3	C113 C113 ,C113	CHAC2	Q8WUX2 Putative glutathione-specific gamma-glutamylcyclotransferase 2 OS=Homo sapiens GN=CHAC2 PE=2 SV=1 :Q8WUX2 Putative glutathione-specific gamma-glutamylcyclotransferase 2 OS=Homo sapiens GN=CHAC2 PE=2 SV=1 :,Q8WUX2 Putative glutathione-specific gamma-glutamylcyclotransferase 2 OS=Homo sapiens GN=CHAC2 PE=2 SV=1 :
DPVC*LPCDHVHCLR	1.36696	--	--	0.450976	0	0		1.367		1.36696	--	--	0.450976	0	0	1	C4058 C4009 C4058 C4009	RNF213	A0A0A0MTC1 E3 ubiquitin-protein ligase RNF213 OS=Homo sapiens GN=RNF213 PE=1 SV=1 :A0A0A0MTR7 E3 ubiquitin-protein ligase RNF213 OS=Homo sapiens GN=RNF213 PE=1 SV=1 :Q63HN8-4 Isoform 2 of E3 ubiquitin-protein ligase RNF213 OS=Homo sapiens GN=RNF213 :Q63HN8 E3 ubiquitin-protein ligase RNF213 OS=Homo sapiens GN=RNF213 PE=1 SV=3 :
DPVPARPQAC*HPK	1.37144	--	--	0.455693	0	0			1.3714	1.37144	--	--	0.455693	0	0	1	C28 C28	PRRT1	Q99946-2 Isoform 2 of Proline-rich transmembrane protein 1 OS=Homo sapiens GN=PRRT1 :A2ABC7 Proline-rich transmembrane protein 1 (Fragment) OS=Homo sapiens GN=PRRT1 PE=4 SV=7 :
DPVSDWFESLAQC*LHWNVR	1.36867	0.321571	0.516938	0.452777	0.492723	0.286562	1.2718, 1.4149	1.4059		1.36419	0.0268823	0.0635413	0.448044	1.57053	1.19694	2	C424 C569	NADK	O95544 NAD kinase OS=Homo sapiens GN=NADK PE=1 SV=1 :O95544-2 Isoform 2 of NAD kinase OS=Homo sapiens GN=NADK :
DPYC*HPVCANR	1.46918	0.421325	0.616425	0.555015	0.375383	0.21012		1.722	1.2163	1.46918	0.421325	0.551969	0.555015	0.375383	0.258085	2	C71 C71 C61 C71 ,C71 C61 C71	GTF3C5	Q9Y5Q8 General transcription factor 3C polypeptide 5 OS=Homo sapiens GN=GTF3C5 PE=1 SV=2 :Q9Y5Q8-2 Isoform 2 of General transcription factor 3C polypeptide 5 OS=Homo sapiens GN=GTF3C5 :Q9Y5Q8-3 Isoform 3 of General transcription factor 3C polypeptide 5 OS=Homo sapiens GN=GTF3C5 :,Q5T7U1 General transcription factor 3C polypeptide 5 OS=Homo sapiens GN=GTF3C5 PE=1 SV=1 :Q9Y5Q8 General transcription factor 3C polypeptide 5 OS=Homo sapiens GN=GTF3C5 PE=1 SV=2 :Q9Y5Q8-2 Isoform 2 of General transcription factor 3C polypeptide 5 OS=Homo sapiens GN=GTF3C5 :Q9Y5Q8-3 Isoform 3 of General transcription factor 3C polypeptide 5 OS=Homo sapiens GN=GTF3C5 :
DPYGNRPLC*IGR	0.836141	0.233667	0.417906	-0.258181	0.631403	0.378922	0.8797	0.7926		0.836141	0.233667	0.347715	-0.258181	0.631403	0.458776	2	C207	PPAT	Q06203 Amidophosphoribosyltransferase OS=Homo sapiens GN=PPAT PE=1 SV=1 :
DQAC*GLLLHVHLSSR	1.5546	--	--	0.636545	0	0		1.5546		1.5546	--	--	0.636545	0	0	1	C23	RBBP7	Q16576-2 Isoform 2 of Histone-binding protein RBBP7 OS=Homo sapiens GN=RBBP7 :
DQAC*YIFHHR	0.815877	--	--	-0.293577	0	0			0.8159	0.815877	--	--	-0.293577	0	0	1	C104 C104	MRPL37	S4R369 39S ribosomal protein L37, mitochondrial OS=Homo sapiens GN=MRPL37 PE=1 SV=1 :Q9BZE1 39S ribosomal protein L37, mitochondrial OS=Homo sapiens GN=MRPL37 PE=1 SV=2 :
DQADPQC*LFLR	0.364557	0.0646227	0.324785	-1.45578	1.18961	0.488404	0.2867	0.38	0.8565, 0.2131	0.434069	0.0640352	0.121038	-1.204	1.19358	0.91708	3	C1140 C1140 ,C1140 C1140 C1140 C1140	SPTBN2	O15020-2 Isoform 2 of Spectrin beta chain, non-erythrocytic 2 OS=Homo sapiens GN=SPTBN2 :O15020 Spectrin beta chain, non-erythrocytic 2 OS=Homo sapiens GN=SPTBN2 PE=1 SV=3 :,O15020-2 Isoform 2 of Spectrin beta chain, non-erythrocytic 2 OS=Homo sapiens GN=SPTBN2 :O15020 Spectrin beta chain, non-erythrocytic 2 OS=Homo sapiens GN=SPTBN2 PE=1 SV=3 :O15020-2 Isoform 2 of Spectrin beta chain, non-erythrocytic 2 OS=Homo sapiens GN=SPTBN2 :O15020 Spectrin beta chain, non-erythrocytic 2 OS=Homo sapiens GN=SPTBN2 PE=1 SV=3 :
DQAFC*KQENEDSSDATTPVPR	1.49818	0.572891	0.756498	0.583215	0.241928	0.121192	0.4640, 1.4507, 0.4640	1.2644, 2.3951, 2.3951	1.5927	1.43227	0.382097	0.51204	0.518303	0.417826	0.290696	3	C512 ,C512 C487 C487 C512 C487 C487	NFRKB	Q6P4R8-2 Isoform 2 of Nuclear factor related to kappa-B-binding protein OS=Homo sapiens GN=NFRKB :,Q6P4R8-2 Isoform 2 of Nuclear factor related to kappa-B-binding protein OS=Homo sapiens GN=NFRKB :Q6P4R8-3 Isoform 3 of Nuclear factor related to kappa-B-binding protein OS=Homo sapiens GN=NFRKB :Q6P4R8 Nuclear factor related to kappa-B-binding protein OS=Homo sapiens GN=NFRKB PE=1 SV=2 :Q6P4R8-2 Isoform 2 of Nuclear factor related to kappa-B-binding protein OS=Homo sapiens GN=NFRKB :Q6P4R8-3 Isoform 3 of Nuclear factor related to kappa-B-binding protein OS=Homo sapiens GN=NFRKB :Q6P4R8 Nuclear factor related to kappa-B-binding protein OS=Homo sapiens GN=NFRKB PE=1 SV=2 :
DQAIC*ELQEEVSR	0.328322	--	--	-1.60682	0	0	0.3283			0.328322	--	--	-1.60682	0	0	1	C959 C997 C1078 C538 C325	AKNA	Q7Z591-7 Isoform 7 of AT-hook-containing transcription factor OS=Homo sapiens GN=AKNA :Q7Z591-2 Isoform 2 of AT-hook-containing transcription factor OS=Homo sapiens GN=AKNA :Q7Z591 AT-hook-containing transcription factor OS=Homo sapiens GN=AKNA PE=1 SV=2 :Q7Z591-8 Isoform 8 of AT-hook-containing transcription factor OS=Homo sapiens GN=AKNA :Q7Z591-5 Isoform 5 of AT-hook-containing transcription factor OS=Homo sapiens GN=AKNA :
DQAVEAQAC*YSLGNTYTLLQDYER	1.07654	0.820835	0.846729	0.106396	0.085744	0.0722555	1.2359, 1.2576		0.0801, 1.2310, 0.0587, 1.2333	0.849446	0.803294	0.831717	-0.235406	0.0951253	0.0800246	2	C270 ,C270 C270	GPSM1	A0A0A0MRC4 G-protein-signaling modulator 1 (Fragment) OS=Homo sapiens GN=GPSM1 PE=1 SV=1 :A0A0A0MRC4 G-protein-signaling modulator 1 (Fragment) OS=Homo sapiens GN=GPSM1 PE=1 SV=1 :,A0A0A0MRC4 G-protein-signaling modulator 1 (Fragment) OS=Homo sapiens GN=GPSM1 PE=1 SV=1 :
DQDGCLPEEVTGC*K	0.754225	0.106143	0.333332	-0.406933	0.974108	0.477123	0.7133, 0.7133, 0.6297	0.9606, 0.4343, 0.9606	0.8790, 0.8790	0.771212	0.0253893	0.0601754	-0.374801	1.59535	1.22058	3	C267 C267 ,C267	ACBD6	Q9BR61 Acyl-CoA-binding domain-containing protein 6 OS=Homo sapiens GN=ACBD6 PE=1 SV=1 :Q9BR61 Acyl-CoA-binding domain-containing protein 6 OS=Homo sapiens GN=ACBD6 PE=1 SV=1 :,Q9BR61 Acyl-CoA-binding domain-containing protein 6 OS=Homo sapiens GN=ACBD6 PE=1 SV=1 :
DQDLASC*DRDR	1.49442	0.0383849	0.296835	0.579587	1.41584	0.527485	1.3126	1.4391	1.7316	1.49442	0.0383849	0.0891308	0.579587	1.41584	1.04997	3	C414 C414	LUC7L2,C7orf55	A0A0A6YYJ8 Putative RNA-binding protein Luc7-like 2 OS=Homo sapiens GN=LUC7L2 PE=4 SV=1 :Q96HJ9-2 Isoform 2 of UPF0562 protein C7orf55 OS=Homo sapiens GN=C7orf55 :
DQDPLSEEQM+QGLC*IELNDFIVALSSVQPSAK	2.0116	--	--	1.00834	0	0			2.0116	2.0116	--	--	1.00834	0	0	1	M546,C550 M440,C444	NVL	O15381 Nuclear valosin-containing protein-like OS=Homo sapiens GN=NVL PE=1 SV=1 :O15381-2 Isoform 2 of Nuclear valosin-containing protein-like OS=Homo sapiens GN=NVL :
DQDQVAGEC*IIEK	0.53145	--	--	-0.911994	0	0			0.5315	0.53145	--	--	-0.911994	0	0	1	C463	NEK4	P51957-2 Isoform 2 of Serine/threonine-protein kinase Nek4 OS=Homo sapiens GN=NEK4 :
DQEAFYC*VRPQHMPCEALTHM+TTR	1.22044	--	--	0.287405	0	0		1.2204		1.22044	--	--	0.287405	0	0	1	C255,M269 C255,M269	NXPE2	Q96DL1 NXPE family member 2 OS=Homo sapiens GN=NXPE2 PE=2 SV=2 :Q96DL1-3 Isoform 2 of NXPE family member 2 OS=Homo sapiens GN=NXPE2 :
DQELYFFHELSPGSC*FFLPK	0.971355	0.797196	0.840268	-0.0419294	0.0984347	0.0755821	1.0231	1.0562, 1.0533	0.7452, 0.9319, 0.9319	0.956937	0.711628	0.759834	-0.0635043	0.147747	0.119281	3	C343 C343 ,C343	TARS	P26639 Threonine--tRNA ligase, cytoplasmic OS=Homo sapiens GN=TARS PE=1 SV=3 :,P26639 Threonine--tRNA ligase, cytoplasmic OS=Homo sapiens GN=TARS PE=1 SV=3 :P26639 Threonine--tRNA ligase, cytoplasmic OS=Homo sapiens GN=TARS PE=1 SV=3 :
DQFFTTSSC*AGR	4.54872	0.042481	0.319165	2.18546	1.37181	0.495985	6.1451	4.9164	3.5023, 2.1724	4.18406	0.0404607	0.0937079	2.0649	1.39297	1.02822	3	C49 C49	TYW3	Q6IPR3 tRNA wybutosine-synthesizing protein 3 homolog OS=Homo sapiens GN=TYW3 PE=2 SV=2 :Q6IPR3-2 Isoform 2 of tRNA wybutosine-synthesizing protein 3 homolog OS=Homo sapiens GN=TYW3 :
DQKNC*NC*CWAMAAAGNIETLWR	0.966815	--	--	-0.0486887	0	0			0.9668	0.966815	--	--	-0.0486887	0	0	1	C150,C150 C150,C150 C149,C149	CTSW	P56202 Cathepsin W OS=Homo sapiens GN=CTSW PE=1 SV=2 :E9PI30 Cathepsin W OS=Homo sapiens GN=CTSW PE=1 SV=1 :H0YDT2 Cathepsin W (Fragment) OS=Homo sapiens GN=CTSW PE=1 SV=1 :
DQKNHECC*M+AILLSQIVFIEEQAAGIGK	0.41444	--	--	-1.27077	0	0	0.4144			0.41444	--	--	-1.27077	0	0	1	C58,M59	VPS36	Q86VN1 Vacuolar protein-sorting-associated protein 36 OS=Homo sapiens GN=VPS36 PE=1 SV=1 :
DQLC*SLVFM+ALTDPSTQLQLVGIR	1.11393	0.399708	0.596864	0.155662	0.398257	0.224124	1.1734		1.0545	1.11393	0.399708	0.530122	0.155662	0.398257	0.275624	2	C445,M450 C402,M407 C466,M471	MMS19	Q96T76 MMS19 nucleotide excision repair protein homolog OS=Homo sapiens GN=MMS19 PE=1 SV=2 :Q96T76-9 Isoform 6 of MMS19 nucleotide excision repair protein homolog OS=Homo sapiens GN=MMS19 :Q96T76-8 Isoform 5 of MMS19 nucleotide excision repair protein homolog OS=Homo sapiens GN=MMS19 :
DQLEQAQEERDC*HLK	1.01993	0.947872	0.971063	0.0284761	0.0232505	0.0127527	0.9027, 0.9027	1.0127	1.1444, 1.1444	1.02139	0.91453	0.932224	0.0305276	0.0388019	0.0304799	3	C536 C581 C550 C550	GRIPAP1	A0A087WT45 GRIP1-associated protein 1 OS=Homo sapiens GN=GRIPAP1 PE=1 SV=1 :Q4V328 GRIP1-associated protein 1 OS=Homo sapiens GN=GRIPAP1 PE=1 SV=1 :A0A075B793 GRIP1-associated protein 1 OS=Homo sapiens GN=GRIPAP1 PE=1 SV=2 :Q4V328-4 Isoform 4 of GRIP1-associated protein 1 OS=Homo sapiens GN=GRIPAP1 :
DQNLLSPVNC*WYLLLNQVR	1.208	0.4268	0.621834	0.272622	0.369775	0.206325		1.0288	1.3872	1.208	0.4268	0.557561	0.272622	0.369775	0.253708	2	C99 C59 C99	SRGAP1	Q7Z6B7-2 Isoform 2 of SLIT-ROBO Rho GTPase-activating protein 1 OS=Homo sapiens GN=SRGAP1 :G5EA48 SLIT-ROBO Rho GTPase activating protein 1, isoform CRA_a OS=Homo sapiens GN=SRGAP1 PE=1 SV=1 :Q7Z6B7 SLIT-ROBO Rho GTPase-activating protein 1 OS=Homo sapiens GN=SRGAP1 PE=1 SV=1 :
DQNVLSPVNC*WNLLLNQVK	1.77062	0.0762054	0.344429	0.824254	1.11801	0.4629	1.2097, 1.4880, 1.2097, 1.4880	1.8434, 2.1516, 1.8434, 2.1516, 2.1516, 2.1516	2.1730, 1.5612, 2.1730, 1.5612	1.79691	4.11463e-07	2.07251e-05	0.845522	6.38567	4.6835	3	C98 C98 C98 C98 C98 C98 C98 C98	SRGAP2C,SRGAP2	A2RUF3 SLIT-ROBO Rho GTPase activating protein 2 OS=Homo sapiens GN=SRGAP2 PE=1 SV=1 :O75044 SLIT-ROBO Rho GTPase-activating protein 2 OS=Homo sapiens GN=SRGAP2 PE=1 SV=2 :B7ZM87 SLIT-ROBO Rho GTPase-activating protein 2 OS=Homo sapiens GN=SRGAP2 PE=1 SV=1 :A2RUF3 SLIT-ROBO Rho GTPase activating protein 2 OS=Homo sapiens GN=SRGAP2 PE=1 SV=1 :O75044 SLIT-ROBO Rho GTPase-activating protein 2 OS=Homo sapiens GN=SRGAP2 PE=1 SV=2 :B7ZM87 SLIT-ROBO Rho GTPase-activating protein 2 OS=Homo sapiens GN=SRGAP2 PE=1 SV=1 :P0DJJ0 SLIT-ROBO Rho GTPase-activating protein 2C OS=Homo sapiens GN=SRGAP2C PE=1 SV=1 :P0DJJ0 SLIT-ROBO Rho GTPase-activating protein 2C OS=Homo sapiens GN=SRGAP2C PE=1 SV=1 :,P0DJJ0 SLIT-ROBO Rho GTPase-activating protein 2C OS=Homo sapiens GN=SRGAP2C PE=1 SV=1 :P0DJJ0 SLIT-ROBO Rho GTPase-activating protein 2C OS=Homo sapiens GN=SRGAP2C PE=1 SV=1 :A2RUF3 SLIT-ROBO Rho GTPase activating protein 2 OS=Homo sapiens GN=SRGAP2 PE=1 SV=1 :O75044 SLIT-ROBO Rho GTPase-activating protein 2 OS=Homo sapiens GN=SRGAP2 PE=1 SV=2 :B7ZM87 SLIT-ROBO Rho GTPase-activating protein 2 OS=Homo sapiens GN=SRGAP2 PE=1 SV=1 :A2RUF3 SLIT-ROBO Rho GTPase activating protein 2 OS=Homo sapiens GN=SRGAP2 PE=1 SV=1 :O75044 SLIT-ROBO Rho GTPase-activating protein 2 OS=Homo sapiens GN=SRGAP2 PE=1 SV=2 :B7ZM87 SLIT-ROBO Rho GTPase-activating protein 2 OS=Homo sapiens GN=SRGAP2 PE=1 SV=1 :
DQPSPC*LSSAEDSGVDEGQGSPSEMVHSSEFR	1.59431	0.251595	0.439098	0.672932	0.599298	0.357439	1.3983	1.8328, 1.6997		1.64362	0.0674945	0.127284	0.716872	1.17073	0.895225	2	C541 C561	PLEKHM2	Q5VVD7 Pleckstrin homology domain-containing family M member 2 OS=Homo sapiens GN=PLEKHM2 PE=1 SV=1 :Q8IWE5 Pleckstrin homology domain-containing family M member 2 OS=Homo sapiens GN=PLEKHM2 PE=1 SV=2 :
DQQEAALVDMVNDGVEDLRC*K	1.39357	0.0669931	0.327141	0.478784	1.17397	0.485264	1.3455, 1.4120, 1.3455, 1.4120, 1.3606, 1.3980, 1.3680, 1.3979	1.4668, 1.3916, 1.3916, 1.3909, 1.3732, 1.3644, 1.3857, 1.3732	1.4721, 1.2518, 1.4721, 1.7453, 1.3878, 1.3769, 1.3769	1.40261	9.83139e-09	4.92789e-07	0.488109	8.00739	6.30734	3	C102 C102 C102 C102	GSTP1	A8MX94 Glutathione S-transferase P OS=Homo sapiens GN=GSTP1 PE=1 SV=1 :P09211 Glutathione S-transferase P OS=Homo sapiens GN=GSTP1 PE=1 SV=2 :A8MX94 Glutathione S-transferase P OS=Homo sapiens GN=GSTP1 PE=1 SV=1 :P09211 Glutathione S-transferase P OS=Homo sapiens GN=GSTP1 PE=1 SV=2 :
DQQEAALVDM+VNDGVEDLRC*K	1.26907	0.107546	0.337893	0.343773	0.968404	0.471221	1.4538, 1.3180, 1.4538, 1.3235, 1.5059, 1.2977	1.3144, 1.1564, 1.3144, 1.3949, 1.4421, 1.4062	1.1975, 1.2688, 1.3867, 1.1388, 1.1783, 1.3640, 1.1378, 1.2688, 1.4229, 1.6355	1.33548	0.00076069	0.0115143	0.417353	3.11879	1.93876	3	M92,C102 M92,C102 M92,C102 M92,C102 ,M92,C102 M92,C102 M92,C102 M92,C102 M92,C102 M92,C102	GSTP1	A8MX94 Glutathione S-transferase P OS=Homo sapiens GN=GSTP1 PE=1 SV=1 :P09211 Glutathione S-transferase P OS=Homo sapiens GN=GSTP1 PE=1 SV=2 :A8MX94 Glutathione S-transferase P OS=Homo sapiens GN=GSTP1 PE=1 SV=1 :P09211 Glutathione S-transferase P OS=Homo sapiens GN=GSTP1 PE=1 SV=2 :,A8MX94 Glutathione S-transferase P OS=Homo sapiens GN=GSTP1 PE=1 SV=1 :P09211 Glutathione S-transferase P OS=Homo sapiens GN=GSTP1 PE=1 SV=2 :A8MX94 Glutathione S-transferase P OS=Homo sapiens GN=GSTP1 PE=1 SV=1 :P09211 Glutathione S-transferase P OS=Homo sapiens GN=GSTP1 PE=1 SV=2 :A8MX94 Glutathione S-transferase P OS=Homo sapiens GN=GSTP1 PE=1 SV=1 :P09211 Glutathione S-transferase P OS=Homo sapiens GN=GSTP1 PE=1 SV=2 :
DQSAQC*TASK	5.44059	--	--	2.44376	0	0			5.4406	5.44059	--	--	2.44376	0	0	1	C2721 C2712 C2721	HUWE1	Q7Z6Z7-2 Isoform 2 of E3 ubiquitin-protein ligase HUWE1 OS=Homo sapiens GN=HUWE1 :Q7Z6Z7-3 Isoform 3 of E3 ubiquitin-protein ligase HUWE1 OS=Homo sapiens GN=HUWE1 :Q7Z6Z7 E3 ubiquitin-protein ligase HUWE1 OS=Homo sapiens GN=HUWE1 PE=1 SV=3 :
DQVLSLSHEIEEC*RSELEVLQQR	1.34081	--	--	0.423103	0	0		1.3408		1.34081	--	--	0.423103	0	0	1	C1001 C1119	PCNT	O95613-2 Isoform 2 of Pericentrin OS=Homo sapiens GN=PCNT :O95613 Pericentrin OS=Homo sapiens GN=PCNT PE=1 SV=4 :
DRDSYQQC*HIVGAYSYPIATLSR	0.512345	--	--	-0.964811	0	0	0.5123			0.512345	--	--	-0.964811	0	0	1	C187	CEP41	Q9BYV8 Centrosomal protein of 41 kDa OS=Homo sapiens GN=CEP41 PE=1 SV=1 :
DREGYTSFWNDC*ISSGLR	1.35954	0.00602092	0.252108	0.443116	2.22034	0.598414	1.3240, 1.2980, 2.2499, 1.2980	1.2860, 1.4369, 1.3884, 1.2860	1.1322, 1.2418, 2.1133, 1.2418, 2.1133, 1.1322	1.46727	0.00105788	0.0156562	0.553139	2.97556	1.80531	3	C84	GOLPH3	Q9H4A6 Golgi phosphoprotein 3 OS=Homo sapiens GN=GOLPH3 PE=1 SV=1 :
DRELGQC*VNGDSR	2.04498	0.122396	0.381002	1.03209	0.912234	0.419072	2.3066, 1.8108	3.5808, 1.5141	2.238	2.29006	0.00823922	0.0994353	1.19538	2.08411	1.00246	3	C972 C972 ,C972	PLEKHA7	E9PKC0 Pleckstrin homology domain-containing family A member 7 OS=Homo sapiens GN=PLEKHA7 PE=1 SV=1 :E9PKC0 Pleckstrin homology domain-containing family A member 7 OS=Homo sapiens GN=PLEKHA7 PE=1 SV=1 :,E9PKC0 Pleckstrin homology domain-containing family A member 7 OS=Homo sapiens GN=PLEKHA7 PE=1 SV=1 :
DRFQLTDC*QIYEVLSVIR	0.702055	0.208532	0.387583	-0.510344	0.680827	0.411635	0.8180, 0.9891, 0.4469	0.5094	0.7640, 0.7544, 0.8064	0.726882	0.0384928	0.0894315	-0.460206	1.41462	1.04851	3	C143 C179 C143 C179 ,C143 C179	DPYSL2	Q16555-2 Isoform 2 of Dihydropyrimidinase-related protein 2 OS=Homo sapiens GN=DPYSL2 :Q16555 Dihydropyrimidinase-related protein 2 OS=Homo sapiens GN=DPYSL2 PE=1 SV=1 :,Q16555-2 Isoform 2 of Dihydropyrimidinase-related protein 2 OS=Homo sapiens GN=DPYSL2 :Q16555 Dihydropyrimidinase-related protein 2 OS=Homo sapiens GN=DPYSL2 PE=1 SV=1 :Q16555-2 Isoform 2 of Dihydropyrimidinase-related protein 2 OS=Homo sapiens GN=DPYSL2 :Q16555 Dihydropyrimidinase-related protein 2 OS=Homo sapiens GN=DPYSL2 PE=1 SV=1 :
DRGAAGVC*PVPPR	0.0564863	--	--	-4.14596	0	0			0.0565	0.0564863	--	--	-4.14596	0	0	1	C1352	RTEL1	Q9NZ71-2 Isoform 1 of Regulator of telomere elongation helicase 1 OS=Homo sapiens GN=RTEL1 :
DRGNSC*DSSSK	1.70121	--	--	0.766562	0	0		1.7012		1.70121	--	--	0.766562	0	0	1	C573	USP53	Q70EK8 Inactive ubiquitin carboxyl-terminal hydrolase 53 OS=Homo sapiens GN=USP53 PE=2 SV=2 :
DRLEFWC*TDVK	0.716342	0.0617849	0.403293	-0.48128	1.20912	0.394379	0.9017, 0.9017	0.7876, 0.7876	0.4597	0.767666	0.041225	0.0954027	-0.381449	1.38484	1.02044	3	C359 C330 C357 ,C330 C357	PSMD13	Q9UNM6-2 Isoform 2 of 26S proteasome non-ATPase regulatory subunit 13 OS=Homo sapiens GN=PSMD13 :J3KNQ3 26S proteasome non-ATPase regulatory subunit 13 OS=Homo sapiens GN=PSMD13 PE=1 SV=1 :Q9UNM6 26S proteasome non-ATPase regulatory subunit 13 OS=Homo sapiens GN=PSMD13 PE=1 SV=2 :,J3KNQ3 26S proteasome non-ATPase regulatory subunit 13 OS=Homo sapiens GN=PSMD13 PE=1 SV=1 :Q9UNM6 26S proteasome non-ATPase regulatory subunit 13 OS=Homo sapiens GN=PSMD13 PE=1 SV=2 :
DRNVDVVLEDTC*TVGEIK	1.50616	--	--	0.590878	0	0	1.5062			1.50616	--	--	0.590878	0	0	1	C120	FAF1	Q9UNN5 FAS-associated factor 1 OS=Homo sapiens GN=FAF1 PE=1 SV=2 :
DRPPC*SPSR	1.25408	0.354301	0.55153	0.326632	0.450628	0.258431		1.2255	1.2827	1.25408	0.354301	0.483663	0.326632	0.450628	0.315458	2	C24	PTBP3	O95758-1 Isoform 1 of Polypyrimidine tract-binding protein 3 OS=Homo sapiens GN=PTBP3 :
DRSDC*LGEHLYVMVNAK	1.06736	0.0554925	0.377793	0.094041	1.25577	0.422747	1.1229, 0.6154, 1.1498, 1.1346, 0.8656, 1.1332, 0.6875, 0.6633, 0.4233, 0.7970, 1.1229, 0.9136, 0.6154, 1.1687, 1.1346, 0.8656, 0.6203	1.2009, 1.0504, 1.1726, 0.3596, 1.2009, 0.8960, 1.2045, 1.0859, 1.0504, 1.1551, 0.8960, 1.2693	1.1729, 1.1451, 0.6944, 1.1522, 0.4229, 1.2727, 1.1729, 1.2727, 1.1481, 1.1575, 0.5490, 1.1481, 0.6944	0.96614	0.155988	0.252293	-0.0496951	0.806909	0.598094	3	C73 C73 C73 ,C73 C73 C73 C73 C73 C73 C73 C73 ,C73 C73 C73 C73	CLNS1A	E9PMI6 Methylosome subunit pICln OS=Homo sapiens GN=CLNS1A PE=1 SV=1 :P54105 Methylosome subunit pICln OS=Homo sapiens GN=CLNS1A PE=1 SV=1 :J3KN38 Methylosome subunit pICln OS=Homo sapiens GN=CLNS1A PE=1 SV=1 :,P54105 Methylosome subunit pICln OS=Homo sapiens GN=CLNS1A PE=1 SV=1 :E9PMI6 Methylosome subunit pICln OS=Homo sapiens GN=CLNS1A PE=1 SV=1 :J3KN38 Methylosome subunit pICln OS=Homo sapiens GN=CLNS1A PE=1 SV=1 :E9PJF4 Methylosome subunit pICln OS=Homo sapiens GN=CLNS1A PE=1 SV=1 :P54105 Methylosome subunit pICln OS=Homo sapiens GN=CLNS1A PE=1 SV=1 :E9PMI6 Methylosome subunit pICln OS=Homo sapiens GN=CLNS1A PE=1 SV=1 :J3KN38 Methylosome subunit pICln OS=Homo sapiens GN=CLNS1A PE=1 SV=1 :E9PJF4 Methylosome subunit pICln OS=Homo sapiens GN=CLNS1A PE=1 SV=1 :,P54105 Methylosome subunit pICln OS=Homo sapiens GN=CLNS1A PE=1 SV=1 :E9PMI6 Methylosome subunit pICln OS=Homo sapiens GN=CLNS1A PE=1 SV=1 :J3KN38 Methylosome subunit pICln OS=Homo sapiens GN=CLNS1A PE=1 SV=1 :E9PJF4 Methylosome subunit pICln OS=Homo sapiens GN=CLNS1A PE=1 SV=1 :
DRSDC*LGEHLYVM+VNAK	1.04553	0.332089	0.527717	0.0642383	0.478746	0.277599	1.1782, 0.6171, 0.9029, 1.1043, 0.9533, 1.0792, 1.1325, 0.6171, 0.9029, 1.1043, 0.9533, 1.0792, 1.1325	1.0911, 1.1466, 1.1043, 1.0911, 0.7563, 1.0575, 1.1466, 1.1043, 0.7563, 1.0575, 0.8578, 0.9811	1.1502, 0.7440, 1.0897, 1.1264, 1.0046, 0.9687, 1.2357, 0.7440, 1.0897, 1.1264, 1.0046, 0.9687, 1.2357	1.01042	0.193776	0.305477	0.0149507	0.7127	0.515021	3	C73,M81 C73,M81 C73,M81 ,C73,M81 C73,M81 C73,M81 C73,M81	CLNS1A	E9PMI6 Methylosome subunit pICln OS=Homo sapiens GN=CLNS1A PE=1 SV=1 :P54105 Methylosome subunit pICln OS=Homo sapiens GN=CLNS1A PE=1 SV=1 :J3KN38 Methylosome subunit pICln OS=Homo sapiens GN=CLNS1A PE=1 SV=1 :,P54105 Methylosome subunit pICln OS=Homo sapiens GN=CLNS1A PE=1 SV=1 :E9PMI6 Methylosome subunit pICln OS=Homo sapiens GN=CLNS1A PE=1 SV=1 :J3KN38 Methylosome subunit pICln OS=Homo sapiens GN=CLNS1A PE=1 SV=1 :E9PJF4 Methylosome subunit pICln OS=Homo sapiens GN=CLNS1A PE=1 SV=1 :
DRSISVTGCSLQM+CFFLGLGGTNC*IILTLMGYDR	1.70528	--	--	0.770005	0	0		1.7053		1.70528	--	--	0.770005	0	0	1	M117,C128	OR10X1	Q8NGY0 Olfactory receptor 10X1 OS=Homo sapiens GN=OR10X1 PE=3 SV=2 :
DRTDIQCLIPC*AIDQDPYFR	1.01798	0.328405	0.52396	0.0257037	0.483591	0.280702	1.0350, 0.9364, 1.0350, 0.9364, 1.0132, 1.0132, 1.1173	1.0882, 0.8911, 1.0882, 0.8911, 1.3846, 0.9756	0.9808, 0.9980, 0.9808, 1.0264, 1.0264, 0.9672	1.02026	0.260809	0.379696	0.0289416	0.583678	0.420564	3	C268 C309 C268 C309 ,C309 C309	WARS	P23381-2 Isoform 2 of Tryptophan--tRNA ligase, cytoplasmic OS=Homo sapiens GN=WARS :P23381 Tryptophan--tRNA ligase, cytoplasmic OS=Homo sapiens GN=WARS PE=1 SV=2 :P23381-2 Isoform 2 of Tryptophan--tRNA ligase, cytoplasmic OS=Homo sapiens GN=WARS :P23381 Tryptophan--tRNA ligase, cytoplasmic OS=Homo sapiens GN=WARS PE=1 SV=2 :,P23381 Tryptophan--tRNA ligase, cytoplasmic OS=Homo sapiens GN=WARS PE=1 SV=2 :P23381 Tryptophan--tRNA ligase, cytoplasmic OS=Homo sapiens GN=WARS PE=1 SV=2 :
DRTQEFLSAC*K	0.955507	0.685068	0.736322	-0.0656616	0.164266	0.132932		1.0399	0.8711	0.955507	0.685068	0.733948	-0.0656616	0.164266	0.134335	2	C68 C57 C68 C68 C68 C14 C68 C14	STX5	E9PRW9 Syntaxin-5 OS=Homo sapiens GN=STX5 PE=1 SV=1 :H0YEJ8 Syntaxin-5 (Fragment) OS=Homo sapiens GN=STX5 PE=1 SV=1 :E9PP18 Syntaxin-5 OS=Homo sapiens GN=STX5 PE=1 SV=1 :Q13190-4 Isoform 4 of Syntaxin-5 OS=Homo sapiens GN=STX5 :E9PNU4 Syntaxin-5 OS=Homo sapiens GN=STX5 PE=1 SV=1 :Q13190-3 Isoform 3 of Syntaxin-5 OS=Homo sapiens GN=STX5 :Q13190 Syntaxin-5 OS=Homo sapiens GN=STX5 PE=1 SV=2 :Q13190-2 Isoform 2 of Syntaxin-5 OS=Homo sapiens GN=STX5 :
DRVDEEALNFPYEDDFDNDVDALLEEGLC*APK	1.69043	0.18942	0.405343	0.757389	0.722574	0.392177	1.7335, 1.5690, 1.5916	1.6401, 1.7876	1.8199, 1.7450, 1.7649, 1.8199	1.71906	0.0133382	0.141493	0.781621	1.8749	0.849264	3	C256 C256 ,C256	DGCR8	Q8WYQ5 Microprocessor complex subunit DGCR8 OS=Homo sapiens GN=DGCR8 PE=1 SV=1 :,Q8WYQ5 Microprocessor complex subunit DGCR8 OS=Homo sapiens GN=DGCR8 PE=1 SV=1 :Q8WYQ5 Microprocessor complex subunit DGCR8 OS=Homo sapiens GN=DGCR8 PE=1 SV=1 :
DRVDHILVQELHEEEAQWVNYDEDELC*VK	0.647902	0.201033	0.386368	-0.626152	0.696733	0.412999	0.7783, 0.2151, 0.6806	5.7952, 1.2740, 0.3441, 0.3441		1.34732	0.398909	0.529334	0.430087	0.399127	0.27627	2	C3083 C3083 ,C3083	CEP350	Q5VT06 Centrosome-associated protein 350 OS=Homo sapiens GN=CEP350 PE=1 SV=1 :Q5VT06 Centrosome-associated protein 350 OS=Homo sapiens GN=CEP350 PE=1 SV=1 :,Q5VT06 Centrosome-associated protein 350 OS=Homo sapiens GN=CEP350 PE=1 SV=1 :
DRVWQIQSCSALTGEGVQDGMNWVC*K	1.371	0.325689	0.521573	0.455233	0.487197	0.282685	1.6008	1.6316	0.8806	1.371	0.325689	0.452994	0.455233	0.487197	0.343907	3	C174	ARL3	P36405 ADP-ribosylation factor-like protein 3 OS=Homo sapiens GN=ARL3 PE=1 SV=2 :
DRVWQIQSCSALTGEGVQDGM+NWVC*K	0.72217	--	--	-0.46959	0	0			0.7222	0.72217	--	--	-0.46959	0	0	1	M170,C174	ARL3	P36405 ADP-ribosylation factor-like protein 3 OS=Homo sapiens GN=ARL3 PE=1 SV=2 :
DSANANDVETVQQLLEDGADPC*AADDKGR	1.26272	0.0410162	0.311006	0.336537	1.38704	0.507231	1.3689, 0.8794, 1.2977	1.3534, 1.3045, 1.3011, 1.3045, 1.3011	1.3928, 1.2610, 1.2000, 1.2118, 1.3924, 1.2610, 1.2118	1.26942	7.55105e-05	0.00127403	0.344166	4.12199	2.89482	3	C137 C137 ,C137	ANKRD54	Q6NXT1 Ankyrin repeat domain-containing protein 54 OS=Homo sapiens GN=ANKRD54 PE=1 SV=2 :Q6NXT1 Ankyrin repeat domain-containing protein 54 OS=Homo sapiens GN=ANKRD54 PE=1 SV=2 :,Q6NXT1 Ankyrin repeat domain-containing protein 54 OS=Homo sapiens GN=ANKRD54 PE=1 SV=2 :
DSAQC*AAIAER	1.33178	0.0080315	0.353541	0.413361	2.0952	0.451561	1.3119, 1.3119, 1.2797, 2.1096	1.4207, 1.3404	1.3625, 1.2773, 1.3625, 1.2773	1.40537	0.00158577	0.0229014	0.49095	2.79976	1.64014	3	C289 C347 C376 C289 C347 C376 ,C289	NUDCD1	Q96RS6-3 Isoform 3 of NudC domain-containing protein 1 OS=Homo sapiens GN=NUDCD1 :Q96RS6-2 Isoform 2 of NudC domain-containing protein 1 OS=Homo sapiens GN=NUDCD1 :Q96RS6 NudC domain-containing protein 1 OS=Homo sapiens GN=NUDCD1 PE=1 SV=2 :Q96RS6-3 Isoform 3 of NudC domain-containing protein 1 OS=Homo sapiens GN=NUDCD1 :Q96RS6-2 Isoform 2 of NudC domain-containing protein 1 OS=Homo sapiens GN=NUDCD1 :Q96RS6 NudC domain-containing protein 1 OS=Homo sapiens GN=NUDCD1 PE=1 SV=2 :,Q96RS6-3 Isoform 3 of NudC domain-containing protein 1 OS=Homo sapiens GN=NUDCD1 :
DSASPSTSSFC*LGVSVAASSHVPIQK	1.50274	0.141092	0.422906	0.587599	0.850498	0.373756	1.3745	1.631		1.50274	0.141092	0.23318	0.587599	0.850498	0.632309	2	C89	CUL4B	K4DI93 Cullin 4B, isoform CRA_e OS=Homo sapiens GN=CUL4B PE=1 SV=1 :
DSC*ESQPSVR	0.679638	--	--	-0.557162	0	0	0.6796			0.679638	--	--	-0.557162	0	0	1	C236	HBS1L	Q9Y450-2 Isoform 2 of HBS1-like protein OS=Homo sapiens GN=HBS1L :
DSC*GKGEMATGNGR	1.37247	0.185663	0.397468	0.456771	0.731275	0.400697	1.1576, 1.1847, 1.0603, 1.1576, 1.1847	2.2750, 1.5524, 1.9302, 2.2750, 1.5524, 1.9302	1.4416, 1.1581, 1.4416, 1.1581	1.49732	0.0244983	0.0581707	0.58238	1.61086	1.2353	3	C8 C8 ,C8 C8 C8	VBP1	P61758 Prefoldin subunit 3 OS=Homo sapiens GN=VBP1 PE=1 SV=3 :P61758 Prefoldin subunit 3 OS=Homo sapiens GN=VBP1 PE=1 SV=3 :,P61758 Prefoldin subunit 3 OS=Homo sapiens GN=VBP1 PE=1 SV=3 :P61758 Prefoldin subunit 3 OS=Homo sapiens GN=VBP1 PE=1 SV=3 :P61758 Prefoldin subunit 3 OS=Homo sapiens GN=VBP1 PE=1 SV=3 :
DSC*GKGEM+ATGNGR	1.28865	0.0858222	0.360497	0.365859	1.0664	0.443099	1.3178, 1.2679	1.3781	1.2087	1.29312	0.0736133	0.138191	0.370856	1.13304	0.859521	3	C8,M13 ,C8,M13 C8,M13	VBP1	P61758 Prefoldin subunit 3 OS=Homo sapiens GN=VBP1 PE=1 SV=3 :,P61758 Prefoldin subunit 3 OS=Homo sapiens GN=VBP1 PE=1 SV=3 :P61758 Prefoldin subunit 3 OS=Homo sapiens GN=VBP1 PE=1 SV=3 :
DSC*ISPSEPETK	1.46886	0.372739	0.570701	0.554693	0.428596	0.243591	2.2124	1.1607, 1.1607	1.0334	1.39182	0.343421	0.471812	0.476976	0.464173	0.326231	3	C219	DTX3L	Q8TDB6 E3 ubiquitin-protein ligase DTX3L OS=Homo sapiens GN=DTX3L PE=1 SV=1 :
DSC*LPSQGLSFSYGDILHVINASDDEWWQAR	1.10574	0.366118	0.564087	0.145011	0.436379	0.248654	0.9683	1.2940, 1.1364	1.1723	1.14278	0.158177	0.255037	0.192547	0.800857	0.593397	3	C537 C519 C36 C182	DLG3	Q5JUW8 Discs, large homolog 3 (Neuroendocrine-dlg, Drosophila), isoform CRA_b OS=Homo sapiens GN=DLG3 PE=1 SV=1 :Q92796 Disks large homolog 3 OS=Homo sapiens GN=DLG3 PE=1 SV=2 :Q92796-3 Isoform 3 of Disks large homolog 3 OS=Homo sapiens GN=DLG3 :Q92796-2 Isoform 2 of Disks large homolog 3 OS=Homo sapiens GN=DLG3 :
DSC*NDSMQSYDLDYPERR	1.91313	0.13078	0.397256	0.935934	0.88346	0.40093		1.855	1.9712	1.91313	0.13078	0.219522	0.935934	0.88346	0.658523	2	C236 C236 C236 C248	UNC13B	A0A0U1RRL2 Protein unc-13 homolog B OS=Homo sapiens GN=UNC13B PE=1 SV=1 :O14795 Protein unc-13 homolog B OS=Homo sapiens GN=UNC13B PE=1 SV=2 :O14795-2 Isoform 2 of Protein unc-13 homolog B OS=Homo sapiens GN=UNC13B :B1AM27 Protein unc-13 homolog B OS=Homo sapiens GN=UNC13B PE=1 SV=1 :
DSC*PLDCK	1.13312	--	--	0.180303	0	0	1.1331			1.13312	--	--	0.180303	0	0	1	C6 C6 C6	SRSF3	P84103 Serine/arginine-rich splicing factor 3 OS=Homo sapiens GN=SRSF3 PE=1 SV=1 :P84103-2 Isoform 2 of Serine/arginine-rich splicing factor 3 OS=Homo sapiens GN=SRSF3 :A0A087X2D0 Serine/arginine-rich-splicing factor 3 OS=Homo sapiens GN=SRSF3 PE=1 SV=1 :
DSC*QEAALNKDEGNESGEK	1.59485	0.0318372	0.26089	0.673417	1.49707	0.583542	1.4637	1.7846	1.5363	1.59485	0.0318372	0.0746079	0.673417	1.49707	1.12722	3	C421	ZNF483	Q8TF39 Zinc finger protein 483 OS=Homo sapiens GN=ZNF483 PE=1 SV=3 :
DSC*SEPKEHEEEPEVVR	1.14261	0.818547	0.839116	0.192327	0.0869566	0.0761779		1.7618	0.5234	1.14261	0.818547	0.853428	0.192327	0.0869566	0.0688332	2	C101 C101	NKX2	A0A087WVU3 Homeobox protein Nkx-2.3 OS=Homo sapiens GN=NKX2-3 PE=1 SV=1 :Q8TAU0 Homeobox protein Nkx-2.3 OS=Homo sapiens GN=NKX2-3 PE=2 SV=2 :
DSC*SWAGPTPHTR	1.37089	0.759733	0.811787	0.455118	0.119339	0.0905578	0.7682	1.9736		1.37089	0.759733	0.793111	0.455118	0.119339	0.100666	2	C416 C399 C744	GLI2	P10070-1 Isoform 1 of Zinc finger protein GLI2 OS=Homo sapiens GN=GLI2 :P10070-2 Isoform 2 of Zinc finger protein GLI2 OS=Homo sapiens GN=GLI2 :P10070 Zinc finger protein GLI2 OS=Homo sapiens GN=GLI2 PE=1 SV=4 :
DSDLATQNRPLWQC*FLGR	1.38656	0.00418335	0.225016	0.471513	2.37848	0.647786	1.3287, 1.0346, 1.3287	1.3615, 1.5406, 1.3615, 1.5406	1.4079, 1.4922, 1.4079, 1.4922	1.39057	5.42821e-05	0.000914363	0.475676	4.26534	3.03888	3	C327 C327 C327 C327 ,C327 C327	PDS5A	Q29RF7-3 Isoform 2 of Sister chromatid cohesion protein PDS5 homolog A OS=Homo sapiens GN=PDS5A :Q29RF7 Sister chromatid cohesion protein PDS5 homolog A OS=Homo sapiens GN=PDS5A PE=1 SV=1 :Q29RF7-3 Isoform 2 of Sister chromatid cohesion protein PDS5 homolog A OS=Homo sapiens GN=PDS5A :Q29RF7 Sister chromatid cohesion protein PDS5 homolog A OS=Homo sapiens GN=PDS5A PE=1 SV=1 :,Q29RF7 Sister chromatid cohesion protein PDS5 homolog A OS=Homo sapiens GN=PDS5A PE=1 SV=1 :Q29RF7 Sister chromatid cohesion protein PDS5 homolog A OS=Homo sapiens GN=PDS5A PE=1 SV=1 :
DSDLDIC*MTLEGHENAEK	0.730236	0.279128	0.470644	-0.453565	0.554196	0.327308	0.8097	0.6508		0.730236	0.279128	0.400393	-0.453565	0.554196	0.397513	2	C1013 C1013 C942	ZCCHC11	Q5TAX3 Terminal uridylyltransferase 4 OS=Homo sapiens GN=ZCCHC11 PE=1 SV=3 :A0A0C4DFM7 Terminal uridylyltransferase 4 OS=Homo sapiens GN=ZCCHC11 PE=1 SV=1 :E9PKY2 Terminal uridylyltransferase 4 (Fragment) OS=Homo sapiens GN=ZCCHC11 PE=1 SV=1 :
DSDVEGGEVLYLVHYC*GWNVR	0.740444	--	--	-0.433537	0	0	0.7404			0.740444	--	--	-0.433537	0	0	1	C609 C609	ARID4B	Q4LE39-3 Isoform 3 of AT-rich interactive domain-containing protein 4B OS=Homo sapiens GN=ARID4B :Q4LE39 AT-rich interactive domain-containing protein 4B OS=Homo sapiens GN=ARID4B PE=1 SV=2 :
DSEC*QTEDILIAAPSR	1.03763	0.372014	0.569996	0.0532987	0.429441	0.244128	0.8958	1.5790, 1.0379	1.3759, 1.0054	1.1788	0.243681	0.359501	0.237321	0.613178	0.444299	3	C449 C245 C428 C271 C269 C272	NHS	Q6T4R5 Nance-Horan syndrome protein OS=Homo sapiens GN=NHS PE=1 SV=2 :A0A087WU78 Nance-Horan syndrome protein OS=Homo sapiens GN=NHS PE=1 SV=1 :Q6T4R5-2 Isoform 2 of Nance-Horan syndrome protein OS=Homo sapiens GN=NHS :Q6T4R5-4 Isoform 4 of Nance-Horan syndrome protein OS=Homo sapiens GN=NHS :A0A087WWC4 Nance-Horan syndrome protein OS=Homo sapiens GN=NHS PE=1 SV=1 :Q6T4R5-3 Isoform 3 of Nance-Horan syndrome protein OS=Homo sapiens GN=NHS :
DSEDNPQTLLFSATC*PHWVFNVAK	1.37177	0.0247321	0.21783	0.456036	1.60674	0.661881	1.3170, 1.2920, 1.3170	1.4374, 1.2409, 1.4389	1.3667, 1.3309, 1.3667, 1.6290	1.37365	0.000743361	0.0112769	0.458015	3.1288	1.94781	3	C310 C378 ,C310 C378 C310 C378	DDX21	Q9NR30-2 Isoform 2 of Nucleolar RNA helicase 2 OS=Homo sapiens GN=DDX21 :Q9NR30 Nucleolar RNA helicase 2 OS=Homo sapiens GN=DDX21 PE=1 SV=5 :,Q9NR30-2 Isoform 2 of Nucleolar RNA helicase 2 OS=Homo sapiens GN=DDX21 :Q9NR30 Nucleolar RNA helicase 2 OS=Homo sapiens GN=DDX21 PE=1 SV=5 :Q9NR30-2 Isoform 2 of Nucleolar RNA helicase 2 OS=Homo sapiens GN=DDX21 :Q9NR30 Nucleolar RNA helicase 2 OS=Homo sapiens GN=DDX21 PE=1 SV=5 :
DSEFTTNQGDC*PLIVQFAANDAR	1.39791	--	--	0.483276	0	0	1.3979			1.39791	--	--	0.483276	0	0	1	C82 C82	DUS4L	F8WEL2 tRNA-dihydrouridine(20a/20b) synthase [NAD(P)+]-like OS=Homo sapiens GN=DUS4L PE=1 SV=1 :O95620 tRNA-dihydrouridine(20a/20b) synthase [NAD(P)+]-like OS=Homo sapiens GN=DUS4L PE=2 SV=2 :
DSELASQNKPLWQC*YLGR	0.669643	--	--	-0.578536	0	0		0.6696		0.669643	--	--	-0.578536	0	0	1	C317 C317	PDS5B	Q9NTI5-2 Isoform 2 of Sister chromatid cohesion protein PDS5 homolog B OS=Homo sapiens GN=PDS5B :Q9NTI5 Sister chromatid cohesion protein PDS5 homolog B OS=Homo sapiens GN=PDS5B PE=1 SV=1 :
DSESITDVC*SNEDLPEVELVSLLEEQLPQYR	1.62114	--	--	0.697008	0	0	1.6211			1.62114	--	--	0.697008	0	0	1	C33 C33	TRAK2	O60296-2 Isoform 2 of Trafficking kinesin-binding protein 2 OS=Homo sapiens GN=TRAK2 :O60296 Trafficking kinesin-binding protein 2 OS=Homo sapiens GN=TRAK2 PE=1 SV=2 :
DSFDNC*SLGESSK	0.664736	0.00693704	0.365499	-0.589146	2.15883	0.437114	0.7109, 0.7109	0.6457, 0.6457	0.5172, 0.5172, 1.1238	0.695907	0.00222265	0.0313622	-0.523033	2.65313	1.50359	3	C1692 ,C1692 C1692	RIF1	Q5UIP0 Telomere-associated protein RIF1 OS=Homo sapiens GN=RIF1 PE=1 SV=2 :,Q5UIP0 Telomere-associated protein RIF1 OS=Homo sapiens GN=RIF1 PE=1 SV=2 :Q5UIP0-2 Isoform 2 of Telomere-associated protein RIF1 OS=Homo sapiens GN=RIF1 :
DSFFLDLSC*EK	1.0116	0.790525	0.834047	0.0166409	0.102084	0.0788093	1.3955	0.9775, 0.9775	0.6618	1.00307	0.769554	0.80316	0.00442333	0.113761	0.0951979	3	C192 C86	NVL	O15381 Nuclear valosin-containing protein-like OS=Homo sapiens GN=NVL PE=1 SV=1 :O15381-2 Isoform 2 of Nuclear valosin-containing protein-like OS=Homo sapiens GN=NVL :
DSFIENSSSNC*TSGSSKPNSPSISPSILSNTEHK	1.52909	0.0543723	0.374372	0.612671	1.26462	0.426696		1.475	1.6123, 1.5773	1.55487	0.132489	0.221885	0.636795	0.877819	0.653871	2	C852 C852 C852	ATXN2	Q99700-4 Isoform 4 of Ataxin-2 OS=Homo sapiens GN=ATXN2 :Q99700 Ataxin-2 OS=Homo sapiens GN=ATXN2 PE=1 SV=2 :Q99700-2 Isoform 2 of Ataxin-2 OS=Homo sapiens GN=ATXN2 :
DSGAALGLGIALHSPC*YAQVR	1.04545	0.798892	0.841883	0.0641183	0.0975119	0.0747482	0.9337		1.1572	1.04545	0.798892	0.833231	0.0641183	0.0975119	0.0792347	2	C269 C233	G6PC3	Q9BUM1 Glucose-6-phosphatase 3 OS=Homo sapiens GN=G6PC3 PE=1 SV=2 :K7ESE6 Glucose-6-phosphatase 3 (Fragment) OS=Homo sapiens GN=G6PC3 PE=1 SV=1 :
DSGAASEQATAAPNPC*SSSSR	2.00585	--	--	1.00421	0	0	2.0059			2.00585	--	--	1.00421	0	0	1	C671 C696 C583	LMF2	Q9BU23-2 Isoform 2 of Lipase maturation factor 2 OS=Homo sapiens GN=LMF2 :Q9BU23 Lipase maturation factor 2 OS=Homo sapiens GN=LMF2 PE=1 SV=2 :Q9BU23-3 Isoform 3 of Lipase maturation factor 2 OS=Homo sapiens GN=LMF2 :
DSGAC*FSASEPDAVHVVLDR	1.75883	0.102205	0.385132	0.814618	0.990529	0.41439	2.3050, 1.1525, 3.2107, 2.3050, 3.2107, 1.1861, 1.2922, 1.1861	2.7667, 1.2976, 1.3283, 1.2809, 1.1258, 1.2809, 1.2898	1.6406, 1.3260, 2.1476, 1.6406, 2.1476, 1.2151, 1.1991, 1.2151, 1.1991	1.66454	0.00107509	0.0158994	0.735128	2.96856	1.79862	3	C179 C179 C179 ,C179 C179	PDDC1	Q8NB37 Parkinson disease 7 domain-containing protein 1 OS=Homo sapiens GN=PDDC1 PE=1 SV=1 :Q8NB37 Parkinson disease 7 domain-containing protein 1 OS=Homo sapiens GN=PDDC1 PE=1 SV=1 :,Q8NB37 Parkinson disease 7 domain-containing protein 1 OS=Homo sapiens GN=PDDC1 PE=1 SV=1 :Q8NB37 Parkinson disease 7 domain-containing protein 1 OS=Homo sapiens GN=PDDC1 PE=1 SV=1 :Q8NB37 Parkinson disease 7 domain-containing protein 1 OS=Homo sapiens GN=PDDC1 PE=1 SV=1 :
DSGC*YESSENLENGK	0.709325	--	--	-0.495481	0	0	0.7093			0.709325	--	--	-0.495481	0	0	1	C727	SASH1	O94885 SAM and SH3 domain-containing protein 1 OS=Homo sapiens GN=SASH1 PE=1 SV=3 :
DSGGEAFAPIPFGGIYLPLEVPASQC*HR	0.412861	0.173811	0.370517	-1.27627	0.759924	0.431192	0.2532, 0.3017	0.2012	0.763	0.379766	0.0611102	0.1157	-1.39682	1.21389	0.936667	3	C345 C345 C345 C345 ,C345 C345	OTUD7B	Q6GQQ9-2 Isoform 2 of OTU domain-containing protein 7B OS=Homo sapiens GN=OTUD7B :Q6GQQ9 OTU domain-containing protein 7B OS=Homo sapiens GN=OTUD7B PE=1 SV=1 :,Q6GQQ9-2 Isoform 2 of OTU domain-containing protein 7B OS=Homo sapiens GN=OTUD7B :Q6GQQ9 OTU domain-containing protein 7B OS=Homo sapiens GN=OTUD7B PE=1 SV=1 :Q6GQQ9-2 Isoform 2 of OTU domain-containing protein 7B OS=Homo sapiens GN=OTUD7B :Q6GQQ9 OTU domain-containing protein 7B OS=Homo sapiens GN=OTUD7B PE=1 SV=1 :
DSGNNSGDQATEEEEGGYSC*GTAESHDSK	0.615447	0.268895	0.459566	-0.700292	0.570417	0.337652	1.3865, 1.3865	0.2159, 1.5027	0.156	0.929537	0.255963	0.373898	-0.105416	0.591824	0.427247	3	C69	TGS1	Q96RS0 Trimethylguanosine synthase OS=Homo sapiens GN=TGS1 PE=1 SV=3 :
DSGPLWAAAAVLVEC*GTVWGSGVAVAPR	1.79251	--	--	0.841979	0	0	1.6476, 1.9803, 1.8409			1.82292	0.00119845	0.0175724	0.86625	2.92138	1.75517	1	C352 C352	TYSND1	Q2T9J0 Peroxisomal leader peptide-processing protease OS=Homo sapiens GN=TYSND1 PE=1 SV=3 :Q2T9J0-2 Isoform 2 of Peroxisomal leader peptide-processing protease OS=Homo sapiens GN=TYSND1 :
DSGYGDIWC*PERGEFLAPPR	1.25402	0.394354	0.591733	0.326562	0.404113	0.227874	1.7133, 0.4934, 1.7133	1.7312, 1.7312	1.7578, 0.2994	1.34848	0.401691	0.531794	0.431338	0.396108	0.274257	3	C176 C213 C228 C228 C137 C228 C228 C176 C176 C213 C228 C228 C137 C228 C228 C176 ,C176 C213 C228 C228 C137 C228 C228 C176	LMO7	E9PMP7 LIM domain only protein 7 (Fragment) OS=Homo sapiens GN=LMO7 PE=1 SV=7 :J3KP06 LIM domain only protein 7 OS=Homo sapiens GN=LMO7 PE=1 SV=2 :Q8WWI1-4 Isoform 4 of LIM domain only protein 7 OS=Homo sapiens GN=LMO7 :Q8WWI1-3 Isoform 3 of LIM domain only protein 7 OS=Homo sapiens GN=LMO7 :E9PMS6 LIM domain only protein 7 OS=Homo sapiens GN=LMO7 PE=1 SV=1 :Q8WWI1-2 Isoform 2 of LIM domain only protein 7 OS=Homo sapiens GN=LMO7 :Q8WWI1 LIM domain only protein 7 OS=Homo sapiens GN=LMO7 PE=1 SV=3 :F8WD26 LIM domain only protein 7 OS=Homo sapiens GN=LMO7 PE=1 SV=2 :,E9PMP7 LIM domain only protein 7 (Fragment) OS=Homo sapiens GN=LMO7 PE=1 SV=7 :J3KP06 LIM domain only protein 7 OS=Homo sapiens GN=LMO7 PE=1 SV=2 :Q8WWI1-4 Isoform 4 of LIM domain only protein 7 OS=Homo sapiens GN=LMO7 :Q8WWI1-3 Isoform 3 of LIM domain only protein 7 OS=Homo sapiens GN=LMO7 :E9PMS6 LIM domain only protein 7 OS=Homo sapiens GN=LMO7 PE=1 SV=1 :Q8WWI1-2 Isoform 2 of LIM domain only protein 7 OS=Homo sapiens GN=LMO7 :Q8WWI1 LIM domain only protein 7 OS=Homo sapiens GN=LMO7 PE=1 SV=3 :F8WD26 LIM domain only protein 7 OS=Homo sapiens GN=LMO7 PE=1 SV=2 :E9PMP7 LIM domain only protein 7 (Fragment) OS=Homo sapiens GN=LMO7 PE=1 SV=7 :J3KP06 LIM domain only protein 7 OS=Homo sapiens GN=LMO7 PE=1 SV=2 :Q8WWI1-4 Isoform 4 of LIM domain only protein 7 OS=Homo sapiens GN=LMO7 :Q8WWI1-3 Isoform 3 of LIM domain only protein 7 OS=Homo sapiens GN=LMO7 :E9PMS6 LIM domain only protein 7 OS=Homo sapiens GN=LMO7 PE=1 SV=1 :Q8WWI1-2 Isoform 2 of LIM domain only protein 7 OS=Homo sapiens GN=LMO7 :Q8WWI1 LIM domain only protein 7 OS=Homo sapiens GN=LMO7 PE=1 SV=3 :F8WD26 LIM domain only protein 7 OS=Homo sapiens GN=LMO7 PE=1 SV=2 :
DSGYGDIWC*PER	2.43861	0.444169	0.637853	1.28606	0.352451	0.19528	0.8671	4.3027	2.146	2.43861	0.444169	0.574914	1.28606	0.352451	0.240397	3	C176 C213 C228 C228 C137 C228 C228 C176	LMO7	E9PMP7 LIM domain only protein 7 (Fragment) OS=Homo sapiens GN=LMO7 PE=1 SV=7 :J3KP06 LIM domain only protein 7 OS=Homo sapiens GN=LMO7 PE=1 SV=2 :Q8WWI1-4 Isoform 4 of LIM domain only protein 7 OS=Homo sapiens GN=LMO7 :Q8WWI1-3 Isoform 3 of LIM domain only protein 7 OS=Homo sapiens GN=LMO7 :E9PMS6 LIM domain only protein 7 OS=Homo sapiens GN=LMO7 PE=1 SV=1 :Q8WWI1-2 Isoform 2 of LIM domain only protein 7 OS=Homo sapiens GN=LMO7 :Q8WWI1 LIM domain only protein 7 OS=Homo sapiens GN=LMO7 PE=1 SV=3 :F8WD26 LIM domain only protein 7 OS=Homo sapiens GN=LMO7 PE=1 SV=2 :
DSGYIDC*WDSER	2.75503	0.0250581	0.219715	1.46207	1.60105	0.658141	2.3668	3.1552	2.7431	2.75503	0.0250581	0.0594246	1.46207	1.60105	1.22603	3	C182 C182 ,C182 C182 C182 C182	LIMCH1	Q9UPQ0-2 Isoform 2 of LIM and calponin homology domains-containing protein 1 OS=Homo sapiens GN=LIMCH1 :Q9UPQ0 LIM and calponin homology domains-containing protein 1 OS=Homo sapiens GN=LIMCH1 PE=1 SV=4 :,Q9UPQ0-2 Isoform 2 of LIM and calponin homology domains-containing protein 1 OS=Homo sapiens GN=LIMCH1 :Q9UPQ0 LIM and calponin homology domains-containing protein 1 OS=Homo sapiens GN=LIMCH1 PE=1 SV=4 :Q9UPQ0-10 Isoform 10 of LIM and calponin homology domains-containing protein 1 OS=Homo sapiens GN=LIMCH1 :D6RD46 LIM and calponin homology domains-containing protein 1 OS=Homo sapiens GN=LIMCH1 PE=1 SV=1 :
DSHDSHLM+PSPAPVAQPLPGHVVPC*PSPFGR	1.62037	--	--	0.696321	0	0		1.6204		1.62037	--	--	0.696321	0	0	1	M305,C322 M13,C30 M305,C322	TROAP	Q12815 Tastin OS=Homo sapiens GN=TROAP PE=1 SV=3 :F8W1U0 Tastin OS=Homo sapiens GN=TROAP PE=1 SV=1 :F8W130 Tastin OS=Homo sapiens GN=TROAP PE=1 SV=1 :
DSHGQAAPC*MR	1.76605	0.311311	0.506221	0.820524	0.506806	0.29566		1.5695, 1.5695	1.9626	1.70053	0.0215114	0.0513684	0.765983	1.66733	1.2893	2	C244	FAM117B	Q6P1L5 Protein FAM117B OS=Homo sapiens GN=FAM117B PE=1 SV=2 :
DSHGQAAPC*M+R	1.81069	0.0921598	0.371059	0.856536	1.03546	0.430557	1.7957, 2.2083	1.5773	1.9644	1.8864	0.0290967	0.0684741	0.915638	1.53616	1.16447	3	C244,M245	FAM117B	Q6P1L5 Protein FAM117B OS=Homo sapiens GN=FAM117B PE=1 SV=2 :
DSHPPDLGPPHIPVPPSIPVGGC*NPPSSEETPK	1.53575	0.0145588	0.187102	0.618943	1.83688	0.727921	1.604	1.4675		1.53575	0.0145588	0.152867	0.618943	1.83688	0.815686	2	C968 C968	SETDB1	Q15047 Histone-lysine N-methyltransferase SETDB1 OS=Homo sapiens GN=SETDB1 PE=1 SV=1 :Q15047-3 Isoform 3 of Histone-lysine N-methyltransferase SETDB1 OS=Homo sapiens GN=SETDB1 :
DSIASNC*R	1.61298	--	--	0.689727	0	0	1.613			1.61298	--	--	0.689727	0	0	1	C219	C2orf69	Q8N8R5 UPF0565 protein C2orf69 OS=Homo sapiens GN=C2orf69 PE=1 SV=1 :
DSIGVC*AEKQDGYDSLQR	1.42831	--	--	0.514311	0	0			1.4283	1.42831	--	--	0.514311	0	0	1	C336 C332	CRLF3	Q8IUI8 Cytokine receptor-like factor 3 OS=Homo sapiens GN=CRLF3 PE=1 SV=2 :Q8IUI8-2 Isoform 2 of Cytokine receptor-like factor 3 OS=Homo sapiens GN=CRLF3 :
DSISSDSETSEPLSC*R	0.184701	0.133349	0.405421	-2.43674	0.875009	0.392094	0.0656	0.2214	0.2670, 0.2670	0.205283	0.123204	0.208969	-2.28432	0.909374	0.679919	3	C533	KDM4A	O75164 Lysine-specific demethylase 4A OS=Homo sapiens GN=KDM4A PE=1 SV=2 :
DSKCEYPAAC*NALETLLIHR	1.39516	0.0648244	0.324739	0.480434	1.18826	0.488466	1.0422, 1.5035	1.2189, 1.5338, 1.2189	1.5505	1.34463	0.0189259	0.0453997	0.427209	1.72294	1.34295	3	C610 C612	ALDH18A1	P54886-2 Isoform Short of Delta-1-pyrroline-5-carboxylate synthase OS=Homo sapiens GN=ALDH18A1 :P54886 Delta-1-pyrroline-5-carboxylate synthase OS=Homo sapiens GN=ALDH18A1 PE=1 SV=2 :
DSKC*EYPAACNALETLLIHR	0.663944	--	--	-0.590867	0	0		0.6639		0.663944	--	--	-0.590867	0	0	1	C604 C606	ALDH18A1	P54886-2 Isoform Short of Delta-1-pyrroline-5-carboxylate synthase OS=Homo sapiens GN=ALDH18A1 :P54886 Delta-1-pyrroline-5-carboxylate synthase OS=Homo sapiens GN=ALDH18A1 PE=1 SV=2 :
DSKC*EYPAAC*NALETLLIHR	0.370269	0.0338263	0.272742	-1.43336	1.47075	0.564248	0.3709, 1.8021	0.2503, 1.9264	0.1036, 0.4253	0.813098	0.0593515	0.112525	-0.298498	1.22657	0.94875	3	C604,C610 C606,C612	ALDH18A1	P54886-2 Isoform Short of Delta-1-pyrroline-5-carboxylate synthase OS=Homo sapiens GN=ALDH18A1 :P54886 Delta-1-pyrroline-5-carboxylate synthase OS=Homo sapiens GN=ALDH18A1 PE=1 SV=2 :
DSLALQSGQLSDTSQTC*R	1.2532	0.439864	0.633637	0.325612	0.356682	0.19816	1.2224		1.284	1.2532	0.439864	0.570416	0.325612	0.356682	0.243808	2	C1416	GLI3	P10071 Transcriptional activator GLI3 OS=Homo sapiens GN=GLI3 PE=1 SV=6 :
DSLDENEATMC*QAYEER	3.5497	0.228109	0.411387	1.8277	0.641857	0.385749	4.7223	4.6509, 2.3314	4.1865, 3.4721	3.87264	0.17898	0.28446	1.95332	0.747195	0.545979	3	C355	LZTS2	Q9BRK4 Leucine zipper putative tumor suppressor 2 OS=Homo sapiens GN=LZTS2 PE=1 SV=2 :
DSLDENEATM+C*QAYEER	1.8327	0.225082	0.408107	0.873971	0.64766	0.389226	5.5680, 2.2462	1.8538	0.4220, 1.4857	2.31514	0.15986	0.257207	1.2111	0.796261	0.589718	3	M354,C355	LZTS2	Q9BRK4 Leucine zipper putative tumor suppressor 2 OS=Homo sapiens GN=LZTS2 PE=1 SV=2 :
DSLDHFHVNEEEINC*LSLNQTENLLASADDSGAIK	0.897644	--	--	-0.155785	0	0	0.8976			0.897644	--	--	-0.155785	0	0	1	C99	WDR53	Q7Z5U6 WD repeat-containing protein 53 OS=Homo sapiens GN=WDR53 PE=2 SV=1 :
DSLESFSC*PGSMDEVLASLR	1.26299	0.528884	0.715917	0.336847	0.27664	0.145137	0.1882, 0.8755	1.3388, 1.0957	1.989	1.09745	0.3895	0.519564	0.134153	0.409493	0.284361	3	C706 C706 ,C706	WHAMM	Q8TF30 WASP homolog-associated protein with actin, membranes and microtubules OS=Homo sapiens GN=WHAMM PE=1 SV=2 :,Q8TF30 WASP homolog-associated protein with actin, membranes and microtubules OS=Homo sapiens GN=WHAMM PE=1 SV=2 :Q8TF30 WASP homolog-associated protein with actin, membranes and microtubules OS=Homo sapiens GN=WHAMM PE=1 SV=2 :
DSLFAGMELVAC*PR	0.644875	0.379217	0.576848	-0.632908	0.421112	0.238939	0.4978	0.792		0.644875	0.379217	0.509406	-0.632908	0.421112	0.292936	2	C479	ENTHD2	Q96N21 AP-4 complex accessory subunit tepsin OS=Homo sapiens GN=ENTHD2 PE=1 SV=1 :
DSLFAGM+ELVAC*PR	1.53854	0.625675	0.809796	0.62156	0.203651	0.0916242		0.8023	2.2747	1.53854	0.625675	0.749566	0.62156	0.203651	0.12519	2	M474,C479	ENTHD2	Q96N21 AP-4 complex accessory subunit tepsin OS=Homo sapiens GN=ENTHD2 PE=1 SV=1 :
DSLFC*PDELDSLFSYFDAGAAGAGPR	1.58768	--	--	0.666923	0	0			1.5877	1.58768	--	--	0.666923	0	0	1	C541 C583 C313	ACAP3	Q96P50-1 Isoform 2 of Arf-GAP with coiled-coil, ANK repeat and PH domain-containing protein 3 OS=Homo sapiens GN=ACAP3 :Q96P50 Arf-GAP with coiled-coil, ANK repeat and PH domain-containing protein 3 OS=Homo sapiens GN=ACAP3 PE=1 SV=2 :Q96P50-4 Isoform 3 of Arf-GAP with coiled-coil, ANK repeat and PH domain-containing protein 3 OS=Homo sapiens GN=ACAP3 :
DSLLATVPDEQDC*VTQEVPDSR	1.47207	0.203602	0.381344	0.557846	0.691218	0.418683	0.9269, 1.0370	1.2368, 1.2368, 1.7095	1.77	1.31948	0.17464	0.278378	0.39997	0.757856	0.555365	3	C602	TGS1	Q96RS0 Trimethylguanosine synthase OS=Homo sapiens GN=TGS1 PE=1 SV=3 :
DSLLDTSSVSEPNVSFVSHC*ADSNSGDIAVIEEVR	1.04653	0.415007	0.611119	0.0656133	0.381945	0.213874	1.6496, 0.3763	1.8521	0.8849	1.19072	0.396089	0.526611	0.251837	0.402207	0.27851	3	C570 C570	GTF3C1	Q12789-3 Isoform 2 of General transcription factor 3C polypeptide 1 OS=Homo sapiens GN=GTF3C1 :Q12789 General transcription factor 3C polypeptide 1 OS=Homo sapiens GN=GTF3C1 PE=1 SV=4 :
DSLLSGC*HPGFGPLGVELRK	1.57087	0.0727635	0.338691	0.651561	1.13809	0.470196	1.5271, 1.5271	1.4793	1.7062	1.55993	0.00191326	0.0271828	0.641482	2.71823	1.56571	3	C95	POLG2	Q9UHN1 DNA polymerase subunit gamma-2, mitochondrial OS=Homo sapiens GN=POLG2 PE=1 SV=1 :
DSLLSGC*HPGFGPLGVELR	1.23145	0.0577224	0.387342	0.300357	1.23866	0.411906	1.2524, 0.8457, 1.2524	1.3654, 1.2106, 1.3654, 1.2106	1.2660, 1.2918	1.22891	0.00127536	0.0186074	0.297382	2.89437	1.73031	3	C95 C95 ,C95	POLG2	Q9UHN1 DNA polymerase subunit gamma-2, mitochondrial OS=Homo sapiens GN=POLG2 PE=1 SV=1 :,Q9UHN1 DNA polymerase subunit gamma-2, mitochondrial OS=Homo sapiens GN=POLG2 PE=1 SV=1 :Q9UHN1 DNA polymerase subunit gamma-2, mitochondrial OS=Homo sapiens GN=POLG2 PE=1 SV=1 :
DSLPTNPVEAPHC*SEYKM+QMAVSLR	1.67717	--	--	0.746031	0	0		1.6772		1.67717	--	--	0.746031	0	0	1	C942,M947	OSMR	Q99650 Oncostatin-M-specific receptor subunit beta OS=Homo sapiens GN=OSMR PE=1 SV=1 :
DSLPVCPVDASGC*FTTEVTDFAGQYVK	1.14296	0.0466519	0.337457	0.192769	1.33113	0.471782	1.1347, 0.9617		1.1975	1.09797	0.227187	0.340038	0.134837	0.643616	0.468473	2	C357 C357	IARS	P41252 Isoleucine--tRNA ligase, cytoplasmic OS=Homo sapiens GN=IARS PE=1 SV=2 :A0A0A0MSX9 Isoleucine--tRNA ligase, cytoplasmic OS=Homo sapiens GN=IARS PE=1 SV=1 :
DSLPVC*PVDASGCFTTEVTDFAGQYVK	0.961727	--	--	-0.0563006	0	0	0.9617			0.961727	--	--	-0.0563006	0	0	1	C350 C350	IARS	P41252 Isoleucine--tRNA ligase, cytoplasmic OS=Homo sapiens GN=IARS PE=1 SV=2 :A0A0A0MSX9 Isoleucine--tRNA ligase, cytoplasmic OS=Homo sapiens GN=IARS PE=1 SV=1 :
DSLTEKEC*VK	1.55264	0.192326	0.410623	0.634727	0.715963	0.386557	1.8510, 1.8510	1.473	1.3339	1.62724	0.0167637	0.0403917	0.702431	1.77563	1.39371	3	C41 C41	DNMT1	P26358 DNA (cytosine-5)-methyltransferase 1 OS=Homo sapiens GN=DNMT1 PE=1 SV=2 :P26358-2 Isoform 2 of DNA (cytosine-5)-methyltransferase 1 OS=Homo sapiens GN=DNMT1 :
DSLTLSPRLECSGMISAHC*NLCLPGSSDSPDSASHVAGITSVQR	0.888472	--	--	-0.170602	0	0	0.8885			0.888472	--	--	-0.170602	0	0	1	C336	NXPE2	Q96DL1-3 Isoform 2 of NXPE family member 2 OS=Homo sapiens GN=NXPE2 :
DSLVDIIGIC*K	0.728113	0.0511679	0.359519	-0.457767	1.291	0.444278	0.5248, 0.7371, 0.5248, 0.7371, 1.0789	0.8863, 0.7310, 0.6568	0.5857, 0.9679, 0.5857, 1.2034	0.768302	0.00201826	0.0286154	-0.380255	2.69502	1.5434	3	C323 C323 ,C323	RPA1	P27694 Replication protein A 70 kDa DNA-binding subunit OS=Homo sapiens GN=RPA1 PE=1 SV=2 :P27694 Replication protein A 70 kDa DNA-binding subunit OS=Homo sapiens GN=RPA1 PE=1 SV=2 :,P27694 Replication protein A 70 kDa DNA-binding subunit OS=Homo sapiens GN=RPA1 PE=1 SV=2 :
DSLVPGAKSSIGLSTIPLSSSEC*SSFELQQVSACSEPSMQMPK	3.12921	--	--	1.6458	0	0			3.1292	3.12921	--	--	1.6458	0	0	1	C4741 C4641	AHNAK2	Q8IVF2 Protein AHNAK2 OS=Homo sapiens GN=AHNAK2 PE=1 SV=2 :Q8IVF2-3 Isoform 3 of Protein AHNAK2 OS=Homo sapiens GN=AHNAK2 :
DSLVPGAKSSIGLSTIPLSSSECSSFELQQVSAC*SEPSMQMPK	0.0871048	--	--	-3.5211	0	0		0.0871		0.0871048	--	--	-3.5211	0	0	1	C4752 C4652	AHNAK2	Q8IVF2 Protein AHNAK2 OS=Homo sapiens GN=AHNAK2 PE=1 SV=2 :Q8IVF2-3 Isoform 3 of Protein AHNAK2 OS=Homo sapiens GN=AHNAK2 :
DSLYVDGDC*TMDIR	0.750735	0.339582	0.535579	-0.413625	0.469055	0.271176	1.1407, 1.6557, 1.1407, 1.6557	0.1870, 0.1870, 0.8576	0.3255, 0.3255	0.8306	0.0611317	0.11573	-0.267774	1.21373	0.936554	3	C35 C84 C84 C84 C84 C84 C35 C35 C84 C84 C84 C84 C84 C35 ,C35 C84 C84 C84 C84 C84 C35 ,C35 C84 C84	PFN2	C9J712 Profilin OS=Homo sapiens GN=PFN2 PE=1 SV=1 :G5E9Q6 Profilin OS=Homo sapiens GN=PFN2 PE=1 SV=1 :P35080 Profilin-2 OS=Homo sapiens GN=PFN2 PE=1 SV=3 :P35080-2 Isoform IIb of Profilin-2 OS=Homo sapiens GN=PFN2 :C9JQ45 Profilin OS=Homo sapiens GN=PFN2 PE=1 SV=1 :C9J2N0 Profilin OS=Homo sapiens GN=PFN2 PE=1 SV=1 :C9J0J7 Profilin OS=Homo sapiens GN=PFN2 PE=1 SV=1 :C9J712 Profilin OS=Homo sapiens GN=PFN2 PE=1 SV=1 :G5E9Q6 Profilin OS=Homo sapiens GN=PFN2 PE=1 SV=1 :P35080 Profilin-2 OS=Homo sapiens GN=PFN2 PE=1 SV=3 :P35080-2 Isoform IIb of Profilin-2 OS=Homo sapiens GN=PFN2 :C9JQ45 Profilin OS=Homo sapiens GN=PFN2 PE=1 SV=1 :C9J2N0 Profilin OS=Homo sapiens GN=PFN2 PE=1 SV=1 :C9J0J7 Profilin OS=Homo sapiens GN=PFN2 PE=1 SV=1 :,C9J712 Profilin OS=Homo sapiens GN=PFN2 PE=1 SV=1 :P35080 Profilin-2 OS=Homo sapiens GN=PFN2 PE=1 SV=3 :C9J2N0 Profilin OS=Homo sapiens GN=PFN2 PE=1 SV=1 :,C9J712 Profilin OS=Homo sapiens GN=PFN2 PE=1 SV=1 :G5E9Q6 Profilin OS=Homo sapiens GN=PFN2 PE=1 SV=1 :P35080 Profilin-2 OS=Homo sapiens GN=PFN2 PE=1 SV=3 :P35080-2 Isoform IIb of Profilin-2 OS=Homo sapiens GN=PFN2 :C9JQ45 Profilin OS=Homo sapiens GN=PFN2 PE=1 SV=1 :C9J2N0 Profilin OS=Homo sapiens GN=PFN2 PE=1 SV=1 :C9J0J7 Profilin OS=Homo sapiens GN=PFN2 PE=1 SV=1 :
DSNAFFCPHC*YM+GFLTDSSLEEHIR	2.00018	--	--	1.00013	0	0	2.0002			2.00018	--	--	1.00013	0	0	1	C518,M520 C298,M300 C518,M520	ZNF521	H7BYU6 Zinc finger protein 521 OS=Homo sapiens GN=ZNF521 PE=1 SV=2 :J3KTI4 Zinc finger protein 521 OS=Homo sapiens GN=ZNF521 PE=1 SV=1 :Q96K83 Zinc finger protein 521 OS=Homo sapiens GN=ZNF521 PE=1 SV=1 :
DSNNLC*LHFNPR	1.82311	--	--	0.866399	0	0	1.8231			1.82311	--	--	0.866399	0	0	1	C43	LGALS1	P09382 Galectin-1 OS=Homo sapiens GN=LGALS1 PE=1 SV=2 :
DSNPVDKC*K	1.02307	0.458135	0.6509	0.0329021	0.339006	0.186486	1.4607	0.2233, 0.2233	1.3852	0.823131	0.222714	0.334699	-0.280805	0.652252	0.475345	3	C1860 C1891 C1862 C1902 C1891 C1893 C1871	DOCK7	Q96N67-4 Isoform 4 of Dedicator of cytokinesis protein 7 OS=Homo sapiens GN=DOCK7 :H0Y7L2 Dedicator of cytokinesis protein 7 OS=Homo sapiens GN=DOCK7 PE=1 SV=2 :Q96N67-3 Isoform 3 of Dedicator of cytokinesis protein 7 OS=Homo sapiens GN=DOCK7 :Q96N67 Dedicator of cytokinesis protein 7 OS=Homo sapiens GN=DOCK7 PE=1 SV=4 :Q96N67-2 Isoform 2 of Dedicator of cytokinesis protein 7 OS=Homo sapiens GN=DOCK7 :Q96N67-6 Isoform 6 of Dedicator of cytokinesis protein 7 OS=Homo sapiens GN=DOCK7 :Q96N67-5 Isoform 5 of Dedicator of cytokinesis protein 7 OS=Homo sapiens GN=DOCK7 :
DSNQFHATC*LDTFPPISYLNAISWR	0.986992	0.641009	0.692544	-0.0188897	0.193136	0.159553	0.8697	1.1730, 1.1037, 0.9807	1.0132	1.02806	0.58643	0.710274	0.0399252	0.231784	0.148574	3	C267	MVD	P53602 Diphosphomevalonate decarboxylase OS=Homo sapiens GN=MVD PE=1 SV=1 :
DSPC*QLEALKLESCGVTSDNCR	1.17592	--	--	0.233785	0	0		1.1759		1.17592	--	--	0.233785	0	0	1	C199	RNH1	P13489 Ribonuclease inhibitor OS=Homo sapiens GN=RNH1 PE=1 SV=2 :
DSPLAQLADSC*EGPGLGALDR	1.65442	0.228175	0.411435	0.726327	0.641731	0.385699	1.8013	1.5075		1.65442	0.228175	0.341232	0.726327	0.641731	0.46695	2	C488 C612 C488	WWC3	Q9ULE0-2 Isoform 2 of Protein WWC3 OS=Homo sapiens GN=WWC3 :A0A0A0MSQ8 Protein WWC3 OS=Homo sapiens GN=WWC3 PE=1 SV=1 :Q9ULE0 Protein WWC3 OS=Homo sapiens GN=WWC3 PE=1 SV=3 :
DSPLSLYTEPPGAYDWPAWAPC*PLPVGPGPAWISPNQLDRPSSQSPYR	2.26473	--	--	1.17934	0	0		2.2647		2.26473	--	--	1.17934	0	0	1	C964	AMER1	Q5JTC6 APC membrane recruitment protein 1 OS=Homo sapiens GN=AMER1 PE=1 SV=2 :
DSPVC*PHFTTNGNENSSIEK	1.26193	0.356398	0.55368	0.335637	0.448064	0.256741	1.2810, 1.9321	1.002	1.1388	1.33847	0.216869	0.327183	0.42058	0.663802	0.485209	3	C982 ,C982 C982	LRBA	P50851 Lipopolysaccharide-responsive and beige-like anchor protein OS=Homo sapiens GN=LRBA PE=1 SV=4 :P50851 Lipopolysaccharide-responsive and beige-like anchor protein OS=Homo sapiens GN=LRBA PE=1 SV=4 :,P50851 Lipopolysaccharide-responsive and beige-like anchor protein OS=Homo sapiens GN=LRBA PE=1 SV=4 :
DSQQQEAETPPTSSSGC*GGGAGKPR	1.53854	0.0666388	0.326525	0.621565	1.17627	0.486084	1.5755, 1.5755, 1.2979	2.1015, 2.1015, 1.6944, 1.3229	1.6240, 1.6240, 1.2413, 1.2413	1.58178	2.19486e-05	0.000378063	0.661552	4.65859	3.42244	3	C52 C52	UPF3A	Q9H1J1-2 Isoform 2 of Regulator of nonsense transcripts 3A OS=Homo sapiens GN=UPF3A :Q9H1J1 Regulator of nonsense transcripts 3A OS=Homo sapiens GN=UPF3A PE=1 SV=1 :
DSRGGSSFPPC*GHR	1.63904	--	--	0.712847	0	0			1.639	1.63904	--	--	0.712847	0	0	1	C2091	SPTB	P11277-3 Isoform 3 of Spectrin beta chain, erythrocytic OS=Homo sapiens GN=SPTB :
DSSAPSSASSSVTDLYC*TPHSSR	0.845484	0.173037	0.366554	-0.242151	0.761861	0.435862	1.3372, 0.7970, 0.7970	0.5458, 1.0069	0.8330, 0.8260, 0.8260	0.871096	0.16173	0.260032	-0.199096	0.791211	0.584973	3	C19 C19	GPS1	A8K070 COP9 signalosome complex subunit 1 OS=Homo sapiens GN=GPS1 PE=1 SV=1 :Q13098-7 Isoform 2 of COP9 signalosome complex subunit 1 OS=Homo sapiens GN=GPS1 :
DSSC*QTEDVK	2.29037	0.13392	0.405658	1.19558	0.873155	0.391839		2.4816	2.0992	2.29037	0.13392	0.223754	1.19558	0.873155	0.65023	2	C264 C268	NHSL1	Q5SYE7-2 Isoform 2 of NHS-like protein 1 OS=Homo sapiens GN=NHSL1 :Q5SYE7 NHS-like protein 1 OS=Homo sapiens GN=NHSL1 PE=1 SV=2 :
DSSDPC*TIER	0.366177	0.398466	0.595877	-1.44939	0.399609	0.224843	0.5933	0.139		0.366177	0.398466	0.529054	-1.44939	0.399609	0.2765	2	C635 C607	TAB3	Q8N5C8 TGF-beta-activated kinase 1 and MAP3K7-binding protein 3 OS=Homo sapiens GN=TAB3 PE=1 SV=2 :Q8N5C8-2 Isoform 2 of TGF-beta-activated kinase 1 and MAP3K7-binding protein 3 OS=Homo sapiens GN=TAB3 :
DSSHFVAHMSTHSGERPFSC*PDCHK	1.31967	--	--	0.400173	0	0	1.3197			1.31967	--	--	0.400173	0	0	1	C349	ZNF774	Q6NX45 Zinc finger protein 774 OS=Homo sapiens GN=ZNF774 PE=1 SV=2 :
DSSILIAVC*DDASIWRWDR	0.148801	--	--	-2.74854	0	0		0.1488		0.148801	--	--	-2.74854	0	0	1	C429 C454 C349	EED	O75530 Polycomb protein EED OS=Homo sapiens GN=EED PE=1 SV=2 :O75530-2 Isoform 2 of Polycomb protein EED OS=Homo sapiens GN=EED :E9PJK2 Polycomb protein EED OS=Homo sapiens GN=EED PE=1 SV=1 :
DSSLC*VSGETLAAGTSSPK	1.4244	0.548134	0.739642	0.510354	0.261113	0.130979	1.6326, 0.5143	1.89	1.8183, 1.8183	1.53472	0.524395	0.648404	0.617973	0.280341	0.188154	3	C158 C158 C158 C158	TMF1	P82094-2 Isoform 2 of TATA element modulatory factor OS=Homo sapiens GN=TMF1 :A0A0A0MTG4 TATA element modulatory factor OS=Homo sapiens GN=TMF1 PE=1 SV=1 :P82094 TATA element modulatory factor OS=Homo sapiens GN=TMF1 PE=1 SV=2 :F8WF45 TATA element modulatory factor OS=Homo sapiens GN=TMF1 PE=1 SV=1 :
DSSLFDIFTLSC*NLLK	0.983754	--	--	-0.0236302	0	0	0.9838			0.983754	--	--	-0.0236302	0	0	1	C194 C195	XPO7	Q9UIA9 Exportin-7 OS=Homo sapiens GN=XPO7 PE=1 SV=3 :E7ESC6 Exportin-7 OS=Homo sapiens GN=XPO7 PE=1 SV=1 :
DSSQGPC*EPLPGPLTQPR	1.50837	0.00394841	0.22721	0.592993	2.40358	0.643573	1.4560, 1.0484, 1.4560	1.5130, 1.6914, 1.5130	1.5385, 1.5385	1.46937	0.000419039	0.00656473	0.555194	3.37775	2.18278	3	C107 ,C107 C107	SEC16A	J3KNL6 Protein transport protein Sec16A OS=Homo sapiens GN=SEC16A PE=1 SV=1 :J3KNL6 Protein transport protein Sec16A OS=Homo sapiens GN=SEC16A PE=1 SV=1 :,J3KNL6 Protein transport protein Sec16A OS=Homo sapiens GN=SEC16A PE=1 SV=1 :
DSSSEMFC*DQEPVFSPHLVSQGSFR	1.83614	0.0592327	0.392515	0.876678	1.22744	0.406144	1.9437		1.7286, 1.7286	1.80028	0.0309111	0.0725449	0.848222	1.50989	1.13939	2	C688	JADE3	Q92613 Protein Jade-3 OS=Homo sapiens GN=JADE3 PE=1 SV=1 :
DSSSEM+FC*DQEPVFSPHLVSQGSFR	1.41378	0.00417335	0.210208	0.499554	2.37951	0.67735	1.5229	1.2941	1.4243	1.41378	0.00417335	0.0549263	0.499554	2.37951	1.26022	3	M686,C688	JADE3	Q92613 Protein Jade-3 OS=Homo sapiens GN=JADE3 PE=1 SV=1 :
DSSSLSSC*TSGILEER	1.28525	0.237736	0.42236	0.362049	0.623906	0.374318	0.9803, 1.6350, 0.9803, 1.6467	0.9472, 1.2976, 0.9472, 1.2976	0.9283, 0.9283, 1.7761	1.21496	0.0869991	0.157715	0.280913	1.06049	0.802128	3	C243 C313 C243 C313 ,C243 C313	CDC42EP4	Q9H3Q1-2 Isoform 2 of Cdc42 effector protein 4 OS=Homo sapiens GN=CDC42EP4 :Q9H3Q1 Cdc42 effector protein 4 OS=Homo sapiens GN=CDC42EP4 PE=1 SV=1 :,Q9H3Q1-2 Isoform 2 of Cdc42 effector protein 4 OS=Homo sapiens GN=CDC42EP4 :Q9H3Q1 Cdc42 effector protein 4 OS=Homo sapiens GN=CDC42EP4 PE=1 SV=1 :Q9H3Q1-2 Isoform 2 of Cdc42 effector protein 4 OS=Homo sapiens GN=CDC42EP4 :Q9H3Q1 Cdc42 effector protein 4 OS=Homo sapiens GN=CDC42EP4 PE=1 SV=1 :
DSSSPHSGVPAEVLC*R	0.617995	0.169792	0.371444	-0.694333	0.770082	0.430106	0.5103	0.4849	0.8587	0.617995	0.169792	0.271549	-0.694333	0.770082	0.566152	3	C314 C350 C314 C350	POLR3E	A0A0C4DH01 DNA-directed RNA polymerase III subunit RPC5 OS=Homo sapiens GN=POLR3E PE=1 SV=1 :Q9NVU0-4 Isoform 4 of DNA-directed RNA polymerase III subunit RPC5 OS=Homo sapiens GN=POLR3E :Q9NVU0-5 Isoform 5 of DNA-directed RNA polymerase III subunit RPC5 OS=Homo sapiens GN=POLR3E :Q9NVU0 DNA-directed RNA polymerase III subunit RPC5 OS=Homo sapiens GN=POLR3E PE=1 SV=1 :
DSSSQENMVEDC*LYETVK	1.8478	--	--	0.88581	0	0		1.8478		1.8478	--	--	0.88581	0	0	1	C179	PAG1	Q9NWQ8 Phosphoprotein associated with glycosphingolipid-enriched microdomains 1 OS=Homo sapiens GN=PAG1 PE=1 SV=2 :
DSSTC*PGDYVLSVSENSR	1.14938	0.0885633	0.36563	0.200859	1.05275	0.436958	1.0988, 1.1449, 2.5211, 1.1449, 2.3257	1.1907, 1.1779, 0.7252	1.0348, 1.1068, 1.1976, 1.1503, 1.1503, 0.6527	1.2587	0.00571468	0.0727166	0.331934	2.24301	1.13837	3	C44 ,C44 C44	CRKL	P46109 Crk-like protein OS=Homo sapiens GN=CRKL PE=1 SV=1 :,P46109 Crk-like protein OS=Homo sapiens GN=CRKL PE=1 SV=1 :P46109 Crk-like protein OS=Homo sapiens GN=CRKL PE=1 SV=1 :
DSTFDLPADSIAPFHIC*YYGR	1.31825	--	--	0.398626	0	0	1.3183			1.31825	--	--	0.398626	0	0	1	C794	CMTR1	Q8N1G2 Cap-specific mRNA (nucleoside-2'-O-)-methyltransferase 1 OS=Homo sapiens GN=CMTR1 PE=1 SV=1 :
DSVFLSC*SEDNR	1.05089	0.677516	0.730415	0.0716168	0.169081	0.13643	2.6667, 0.3237, 2.6667	3.4073, 0.3767, 3.4073	3.8827, 0.4212, 3.8827	2.33726	0.859316	0.882271	1.22482	0.0658469	0.0543978	3	C186 C186	WDR77	Q9BQA1 Methylosome protein 50 OS=Homo sapiens GN=WDR77 PE=1 SV=1 :Q9BQA1 Methylosome protein 50 OS=Homo sapiens GN=WDR77 PE=1 SV=1 :
DSVNPGVMVLLGC*GALSSTCGQLASYPLALVR	1.37077	--	--	0.454985	0	0	1.3708			1.37077	--	--	0.454985	0	0	1	C391 C372	SLC25A24	Q6NUK1 Calcium-binding mitochondrial carrier protein SCaMC-1 OS=Homo sapiens GN=SLC25A24 PE=1 SV=2 :Q6NUK1-2 Isoform 2 of Calcium-binding mitochondrial carrier protein SCaMC-1 OS=Homo sapiens GN=SLC25A24 :
DSVNPGVM+VLLGC*GALSSTCGQLASYPLALVR	1.05449	0.602609	0.793249	0.0765465	0.219964	0.10059	1.1409		0.9681	1.05449	0.602609	0.727389	0.0765465	0.219964	0.138233	2	M386,C391 M367,C372	SLC25A24	Q6NUK1 Calcium-binding mitochondrial carrier protein SCaMC-1 OS=Homo sapiens GN=SLC25A24 PE=1 SV=2 :Q6NUK1-2 Isoform 2 of Calcium-binding mitochondrial carrier protein SCaMC-1 OS=Homo sapiens GN=SLC25A24 :
DSVPKEHILPSLAHLLPALDC*LEGSTPGL	1.17484	0.077575	0.346663	0.232463	1.11028	0.460093	1.1966	1.0626, 1.2303		1.16319	0.09956	0.176085	0.218081	1.00192	0.754278	2	C243 C243 ,C243	HDHD3	Q9BSH5 Haloacid dehalogenase-like hydrolase domain-containing protein 3 OS=Homo sapiens GN=HDHD3 PE=1 SV=1 :Q9BSH5 Haloacid dehalogenase-like hydrolase domain-containing protein 3 OS=Homo sapiens GN=HDHD3 PE=1 SV=1 :,Q9BSH5 Haloacid dehalogenase-like hydrolase domain-containing protein 3 OS=Homo sapiens GN=HDHD3 PE=1 SV=1 :
DSYPRPDQPC*YLYVIGM+VLTTPLPDELNFR	0.45931	--	--	-1.12246	0	0	0.4593			0.45931	--	--	-1.12246	0	0	1	C768,M775 C768,M775	DICER1	Q9UPY3-2 Isoform 2 of Endoribonuclease Dicer OS=Homo sapiens GN=DICER1 :Q9UPY3 Endoribonuclease Dicer OS=Homo sapiens GN=DICER1 PE=1 SV=3 :
DSYSGDALYEFYEPDDSLENSPPGDDC*LYDLHGR	1.80986	0.0906984	0.36963	0.855879	1.0424	0.432233	2.2392	1.3805		1.80986	0.0906984	0.163314	0.855879	1.0424	0.786976	2	C524 ,C524 C524	AMER1	Q5JTC6 APC membrane recruitment protein 1 OS=Homo sapiens GN=AMER1 PE=1 SV=2 :,Q5JTC6-2 Isoform 2 of APC membrane recruitment protein 1 OS=Homo sapiens GN=AMER1 :Q5JTC6 APC membrane recruitment protein 1 OS=Homo sapiens GN=AMER1 PE=1 SV=2 :
DTALIAGSLVPLLLLFLGLACC*AC*CCWAPR	1.09058	--	--	0.1251	0	0	1.0906			1.09058	--	--	0.1251	0	0	1	C355,C354 C355,C354 C441,C440 C441,C440	SCARF1	Q14162-2 Isoform 2 of Scavenger receptor class F member 1 OS=Homo sapiens GN=SCARF1 :A0A0A0MR54 Scavenger receptor class F member 1 OS=Homo sapiens GN=SCARF1 PE=1 SV=1 :Q14162-3 Isoform 3 of Scavenger receptor class F member 1 OS=Homo sapiens GN=SCARF1 :Q14162 Scavenger receptor class F member 1 OS=Homo sapiens GN=SCARF1 PE=1 SV=3 :
DTC*EHSSEAK	1.65505	0.0732467	0.339396	0.726879	1.13521	0.469293	1.5895, 1.5661, 1.5895, 1.5661	1.7446, 1.8786, 1.8786	1.6775, 1.3300	1.64671	4.72532e-05	0.000829184	0.719584	4.32557	3.08135	3	C80 C80 C80 C72 C80 C80 C80 C72 ,C80 C80 C80 C72	SSBP3	Q9BWW4 Single-stranded DNA-binding protein 3 OS=Homo sapiens GN=SSBP3 PE=1 SV=1 :Q9BWW4-3 Isoform 3 of Single-stranded DNA-binding protein 3 OS=Homo sapiens GN=SSBP3 :Q9BWW4-2 Isoform 2 of Single-stranded DNA-binding protein 3 OS=Homo sapiens GN=SSBP3 :A0A087WVT6 Single-stranded DNA-binding protein 3 OS=Homo sapiens GN=SSBP3 PE=1 SV=1 :Q9BWW4 Single-stranded DNA-binding protein 3 OS=Homo sapiens GN=SSBP3 PE=1 SV=1 :Q9BWW4-3 Isoform 3 of Single-stranded DNA-binding protein 3 OS=Homo sapiens GN=SSBP3 :Q9BWW4-2 Isoform 2 of Single-stranded DNA-binding protein 3 OS=Homo sapiens GN=SSBP3 :A0A087WVT6 Single-stranded DNA-binding protein 3 OS=Homo sapiens GN=SSBP3 PE=1 SV=1 :,Q9BWW4 Single-stranded DNA-binding protein 3 OS=Homo sapiens GN=SSBP3 PE=1 SV=1 :Q9BWW4-3 Isoform 3 of Single-stranded DNA-binding protein 3 OS=Homo sapiens GN=SSBP3 :Q9BWW4-2 Isoform 2 of Single-stranded DNA-binding protein 3 OS=Homo sapiens GN=SSBP3 :A0A087WVT6 Single-stranded DNA-binding protein 3 OS=Homo sapiens GN=SSBP3 PE=1 SV=1 :
DTC*NSSLASLR	3.2897	0.00704354	0.344168	1.71796	2.15221	0.463229	3.4731	3.4746	2.9214	3.2897	0.00704354	0.0871544	1.71796	2.15221	1.05971	3	C278 C284 C231 C277	PITX1,PITX2	P78337 Pituitary homeobox 1 OS=Homo sapiens GN=PITX1 PE=1 SV=2 :Q99697-2 Isoform PTX2C of Pituitary homeobox 2 OS=Homo sapiens GN=PITX2 :Q99697-3 Isoform PTX2A of Pituitary homeobox 2 OS=Homo sapiens GN=PITX2 :Q99697 Pituitary homeobox 2 OS=Homo sapiens GN=PITX2 PE=1 SV=2 :
DTC*YSPKPSVYLSTPSSASK	1.30878	0.0276212	0.235994	0.388227	1.55876	0.6271	0.9943, 0.2312, 1.3100, 1.2650, 0.9943, 1.3100, 1.2650	1.5736, 1.4052, 1.3136, 1.4052, 1.3136	1.3205, 1.3085, 1.3283, 1.3305, 1.3205, 1.3085, 1.3283, 1.3305, 1.0827	1.23997	0.00517622	0.066647	0.3103	2.28599	1.17622	3	C540 C540 C540 ,C540 C540 C540 C540	CD2AP	Q9Y5K6 CD2-associated protein OS=Homo sapiens GN=CD2AP PE=1 SV=1 :Q9Y5K6 CD2-associated protein OS=Homo sapiens GN=CD2AP PE=1 SV=1 :Q9Y5K6 CD2-associated protein OS=Homo sapiens GN=CD2AP PE=1 SV=1 :,Q9Y5K6 CD2-associated protein OS=Homo sapiens GN=CD2AP PE=1 SV=1 :Q9Y5K6 CD2-associated protein OS=Homo sapiens GN=CD2AP PE=1 SV=1 :Q9Y5K6 CD2-associated protein OS=Homo sapiens GN=CD2AP PE=1 SV=1 :Q9Y5K6 CD2-associated protein OS=Homo sapiens GN=CD2AP PE=1 SV=1 :
DTDTLVHEAGSQYGTWTEQC*QSGESLATESPDSSATSTR	1.62201	0.0967302	0.37816	0.697783	1.01444	0.422325	1.8566, 1.9552	1.4375	2.0028, 0.7969	1.60981	0.068694	0.129381	0.686894	1.16308	0.888131	3	C1545	KIAA1671	Q9BY89 Uncharacterized protein KIAA1671 OS=Homo sapiens GN=KIAA1671 PE=1 SV=2 :
DTEGGAAEINC*NGVIEVINYTQNSNNETLR	1.02077	0.984566	1	0.0296533	0.00675506	0	1.2236, 1.3461, 1.2236, 1.3461, 1.0992, 1.0992	0.9252, 0.8864, 1.0816	1.1457, 1.2236, 0.6430, 1.0355	1.09838	0.979856	0.982001	0.135377	0.0088379	0.0078882	3	C340 C527 C356 C372 C527 ,C340 C527 C356 C372 C527 C340 C527 C356 C372 C527	SRPK1	Q96SB4-4 Isoform 3 of SRSF protein kinase 1 OS=Homo sapiens GN=SRPK1 :Q96SB4-3 Isoform 1 of SRSF protein kinase 1 OS=Homo sapiens GN=SRPK1 :Q96SB4 SRSF protein kinase 1 OS=Homo sapiens GN=SRPK1 PE=1 SV=2 :H3BLV9 SRSF protein kinase 1 (Fragment) OS=Homo sapiens GN=SRPK1 PE=1 SV=1 :Q5R363 SRSF protein kinase 1 OS=Homo sapiens GN=SRPK1 PE=1 SV=2 :,Q96SB4-4 Isoform 3 of SRSF protein kinase 1 OS=Homo sapiens GN=SRPK1 :Q96SB4-3 Isoform 1 of SRSF protein kinase 1 OS=Homo sapiens GN=SRPK1 :Q96SB4 SRSF protein kinase 1 OS=Homo sapiens GN=SRPK1 PE=1 SV=2 :H3BLV9 SRSF protein kinase 1 (Fragment) OS=Homo sapiens GN=SRPK1 PE=1 SV=1 :Q5R363 SRSF protein kinase 1 OS=Homo sapiens GN=SRPK1 PE=1 SV=2 :Q96SB4-4 Isoform 3 of SRSF protein kinase 1 OS=Homo sapiens GN=SRPK1 :Q96SB4-3 Isoform 1 of SRSF protein kinase 1 OS=Homo sapiens GN=SRPK1 :Q96SB4 SRSF protein kinase 1 OS=Homo sapiens GN=SRPK1 PE=1 SV=2 :H3BLV9 SRSF protein kinase 1 (Fragment) OS=Homo sapiens GN=SRPK1 PE=1 SV=1 :Q5R363 SRSF protein kinase 1 OS=Homo sapiens GN=SRPK1 PE=1 SV=2 :
DTEIFYQFTSFLSPGIIYHC*DLTKEELEPR	2.08959	--	--	1.06322	0	0	2.0896			2.08959	--	--	1.06322	0	0	1	C410	PREP	P48147 Prolyl endopeptidase OS=Homo sapiens GN=PREP PE=1 SV=2 :
DTFCSYSVM+ELC*TKGLGSQTESLK	1.97339	--	--	0.980676	0	0			1.9734	1.97339	--	--	0.980676	0	0	1	M1236,C1239 M1292,C1295 M1217,C1220	DIP2C	Q9Y2E4 Disco-interacting protein 2 homolog C OS=Homo sapiens GN=DIP2C PE=1 SV=2 :A0A0U1RQW6 Disco-interacting protein 2 homolog C OS=Homo sapiens GN=DIP2C PE=1 SV=1 :E7EPU2 Disco-interacting protein 2 homolog C OS=Homo sapiens GN=DIP2C PE=1 SV=2 :
DTGISC*DPALLPEPNHVMLNHLYALSIK	1.0785	0.781358	0.826407	0.10902	0.10715	0.0828061	0.8878		1.2692	1.0785	0.781358	0.813542	0.10902	0.10715	0.0896198	2	C57 C223	PRKAB1	F5H2X8 5'-AMP-activated protein kinase subunit beta-1 OS=Homo sapiens GN=PRKAB1 PE=1 SV=1 :Q9Y478 5'-AMP-activated protein kinase subunit beta-1 OS=Homo sapiens GN=PRKAB1 PE=1 SV=4 :
DTGISC*DPALLPEPNHVM+LNHLYALSIK	1.12949	--	--	0.175667	0	0			1.1295	1.12949	--	--	0.175667	0	0	1	C57,M69 C223,M235	PRKAB1	F5H2X8 5'-AMP-activated protein kinase subunit beta-1 OS=Homo sapiens GN=PRKAB1 PE=1 SV=1 :Q9Y478 5'-AMP-activated protein kinase subunit beta-1 OS=Homo sapiens GN=PRKAB1 PE=1 SV=4 :
DTGLPGC*QSSLLR	1.25546	0.112171	0.350976	0.328217	0.950121	0.454723	1.1161, 1.1161	1.2529	2.5106, 1.0307, 1.0307	1.34283	0.0959501	0.170829	0.425271	1.01795	0.767437	3	C129 C129 C125 C129 C129 C125 ,C129 C129 C129 C125	TCF12	Q99081-3 Isoform 3 of Transcription factor 12 OS=Homo sapiens GN=TCF12 :Q99081 Transcription factor 12 OS=Homo sapiens GN=TCF12 PE=1 SV=1 :H0YNQ5 Transcription factor 12 (Fragment) OS=Homo sapiens GN=TCF12 PE=1 SV=1 :B4DGI9 Transcription factor 12 (Fragment) OS=Homo sapiens GN=TCF12 PE=1 SV=1 :,Q99081-3 Isoform 3 of Transcription factor 12 OS=Homo sapiens GN=TCF12 :Q99081 Transcription factor 12 OS=Homo sapiens GN=TCF12 PE=1 SV=1 :B4DGI9 Transcription factor 12 (Fragment) OS=Homo sapiens GN=TCF12 PE=1 SV=1 :Q99081-3 Isoform 3 of Transcription factor 12 OS=Homo sapiens GN=TCF12 :Q99081 Transcription factor 12 OS=Homo sapiens GN=TCF12 PE=1 SV=1 :B4DGI9 Transcription factor 12 (Fragment) OS=Homo sapiens GN=TCF12 PE=1 SV=1 :
DTGRTEEQPMEVSVC*R	0.696618	0.481392	0.672368	-0.521561	0.317501	0.172393		1.3940, 1.3940, 0.4025, 0.4025	0.0229, 1.4183, 1.1346, 1.4183, 1.1665	0.972628	0.179784	0.285474	-0.0400393	0.745248	0.544434	2	C230 C208 C230 C230 ,C196 C230 C208 C230 C230	NCAPH2	Q6IBW4 Condensin-2 complex subunit H2 OS=Homo sapiens GN=NCAPH2 PE=1 SV=1 :Q6IBW4-2 Isoform 2 of Condensin-2 complex subunit H2 OS=Homo sapiens GN=NCAPH2 :Q6IBW4-4 Isoform 4 of Condensin-2 complex subunit H2 OS=Homo sapiens GN=NCAPH2 :A0A0A6YYG7 Condensin-2 complex subunit H2 OS=Homo sapiens GN=NCAPH2 PE=1 SV=1 :,E5RJN3 Condensin-2 complex subunit H2 (Fragment) OS=Homo sapiens GN=NCAPH2 PE=1 SV=1 :Q6IBW4 Condensin-2 complex subunit H2 OS=Homo sapiens GN=NCAPH2 PE=1 SV=1 :Q6IBW4-2 Isoform 2 of Condensin-2 complex subunit H2 OS=Homo sapiens GN=NCAPH2 :Q6IBW4-4 Isoform 4 of Condensin-2 complex subunit H2 OS=Homo sapiens GN=NCAPH2 :A0A0A6YYG7 Condensin-2 complex subunit H2 OS=Homo sapiens GN=NCAPH2 PE=1 SV=1 :
DTGRTEEQPM+EVSVC*R	1.29368	0.754748	0.806922	0.371478	0.122198	0.0931686	1.613	0.0811, 1.2134	2.1394, 1.2685, 1.2685	1.264	0.687072	0.744144	0.338002	0.162998	0.128343	3	M191,C196 M225,C230 M203,C208 M225,C230 M225,C230 ,M225,C230 M203,C208 M225,C230 M225,C230	NCAPH2	Q6IBW4 Condensin-2 complex subunit H2 OS=Homo sapiens GN=NCAPH2 PE=1 SV=1 :Q6IBW4-2 Isoform 2 of Condensin-2 complex subunit H2 OS=Homo sapiens GN=NCAPH2 :Q6IBW4-4 Isoform 4 of Condensin-2 complex subunit H2 OS=Homo sapiens GN=NCAPH2 :A0A0A6YYG7 Condensin-2 complex subunit H2 OS=Homo sapiens GN=NCAPH2 PE=1 SV=1 :,E5RJN3 Condensin-2 complex subunit H2 (Fragment) OS=Homo sapiens GN=NCAPH2 PE=1 SV=1 :Q6IBW4 Condensin-2 complex subunit H2 OS=Homo sapiens GN=NCAPH2 PE=1 SV=1 :Q6IBW4-2 Isoform 2 of Condensin-2 complex subunit H2 OS=Homo sapiens GN=NCAPH2 :Q6IBW4-4 Isoform 4 of Condensin-2 complex subunit H2 OS=Homo sapiens GN=NCAPH2 :A0A0A6YYG7 Condensin-2 complex subunit H2 OS=Homo sapiens GN=NCAPH2 PE=1 SV=1 :
DTGTVHLNELGNTQNFMLLC*PR	1.88722	0.506013	0.691807	0.916262	0.295838	0.160015	0.95	2.8245		1.88722	0.506013	0.629671	0.916262	0.295838	0.200886	2	C126 C126	TSR1	Q2NL82 Pre-rRNA-processing protein TSR1 homolog OS=Homo sapiens GN=TSR1 PE=1 SV=1 :I3L1Q5 Pre-rRNA-processing protein TSR1 homolog OS=Homo sapiens GN=TSR1 PE=1 SV=2 :
DTIALC*TAESIDTLR	1.6961	0.734107	0.784894	0.762218	0.13424	0.105189	0.2316, 0.2316, 0.8040, 0.4192		3.0712	0.9515	0.444329	0.575049	-0.0717243	0.352295	0.240295	2	C200 C200 C200 C200 C197	ATP11C	Q8NB49-3 Isoform 3 of Phospholipid-transporting ATPase IG OS=Homo sapiens GN=ATP11C :Q8NB49-2 Isoform 2 of Phospholipid-transporting ATPase IG OS=Homo sapiens GN=ATP11C :Q8NB49 Phospholipid-transporting ATPase IG OS=Homo sapiens GN=ATP11C PE=1 SV=3 :Q8NB49-4 Isoform 4 of Phospholipid-transporting ATPase IG OS=Homo sapiens GN=ATP11C :A0A067XG54 Phospholipid-transporting ATPase OS=Homo sapiens GN=ATP11C PE=1 SV=1 :
DTIC*EESLR	1.72158	--	--	0.783735	0	0		1.7216		1.72158	--	--	0.783735	0	0	1	C1855 C1881	CASC5	Q8NG31-2 Isoform 2 of Protein CASC5 OS=Homo sapiens GN=CASC5 :Q8NG31 Protein CASC5 OS=Homo sapiens GN=CASC5 PE=1 SV=3 :
DTIEEC*LLAIC*NHLRPSMLQQLLR	0.295829	--	--	-1.75716	0	0			0.2958	0.295829	--	--	-1.75716	0	0	1	C2468,C2473 C2469,C2474 C2468,C2473 C2469,C2474 C2469,C2474	RYR3	A0A0U1RRH1 Ryanodine receptor 3 OS=Homo sapiens GN=RYR3 PE=1 SV=1 :A0A087X080 Ryanodine receptor 3 OS=Homo sapiens GN=RYR3 PE=1 SV=1 :A0A0X1KG73 Ryanodine receptor 3 OS=Homo sapiens GN=RYR3 PE=1 SV=1 :Q15413 Ryanodine receptor 3 OS=Homo sapiens GN=RYR3 PE=1 SV=3 :Q15413-2 Isoform 2 of Ryanodine receptor 3 OS=Homo sapiens GN=RYR3 :
DTINTSC*DIELLAACR	1.16928	0.455705	0.648699	0.225623	0.341316	0.187957		0.7387, 0.7387, 1.3006	1.1994, 1.2638	1.04824	0.229352	0.342798	0.0679683	0.639497	0.464962	2	C1093 C1103 C1070 C1102 C1102 C1102 C1102 C1070 C1070	MYO6	Q9UM54-1 Isoform 1 of Unconventional myosin-VI OS=Homo sapiens GN=MYO6 :E7EW20 Unconventional myosin-VI OS=Homo sapiens GN=MYO6 PE=1 SV=2 :Q9UM54-2 Isoform 2 of Unconventional myosin-VI OS=Homo sapiens GN=MYO6 :A0A0D9SGC1 Unconventional myosin-VI OS=Homo sapiens GN=MYO6 PE=1 SV=1 :Q9UM54 Unconventional myosin-VI OS=Homo sapiens GN=MYO6 PE=1 SV=4 :Q9UM54-4 Isoform 4 of Unconventional myosin-VI OS=Homo sapiens GN=MYO6 :Q9UM54-6 Isoform 6 of Unconventional myosin-VI OS=Homo sapiens GN=MYO6 :Q9UM54-5 Isoform 5 of Unconventional myosin-VI OS=Homo sapiens GN=MYO6 :A0A0A0MRM8 Unconventional myosin-VI OS=Homo sapiens GN=MYO6 PE=1 SV=1 :
DTIVLLC*KPEPELNAAIPSANPAK	1.5613	0.0390468	0.30037	0.642751	1.40841	0.522343	1.4826, 1.4826	1.9386	1.2627, 1.2627	1.48585	0.0230093	0.0548311	0.571285	1.6381	1.26097	3	C529 C524 ,C524 C529	PDCD6IP	Q8WUM4 Programmed cell death 6-interacting protein OS=Homo sapiens GN=PDCD6IP PE=1 SV=1 :Q8WUM4-2 Isoform 2 of Programmed cell death 6-interacting protein OS=Homo sapiens GN=PDCD6IP :,Q8WUM4-2 Isoform 2 of Programmed cell death 6-interacting protein OS=Homo sapiens GN=PDCD6IP :Q8WUM4 Programmed cell death 6-interacting protein OS=Homo sapiens GN=PDCD6IP PE=1 SV=1 :
DTLKEC*LSLDPEER	1.85045	0.22924	0.412703	0.88788	0.639709	0.384362	1.5812	2.1197		1.85045	0.22924	0.342663	0.88788	0.639709	0.465133	2	C324 C428 C439	NCOA7	Q8NI08-7 Isoform 7 of Nuclear receptor coactivator 7 OS=Homo sapiens GN=NCOA7 :Q8NI08-2 Isoform 2 of Nuclear receptor coactivator 7 OS=Homo sapiens GN=NCOA7 :Q8NI08 Nuclear receptor coactivator 7 OS=Homo sapiens GN=NCOA7 PE=1 SV=2 :
DTLLTIENNPC*HR	0.800142	0.279815	0.471378	-0.321672	0.553128	0.326631	0.8749	0.7253		0.800142	0.279815	0.400979	-0.321672	0.553128	0.396878	2	C927 C927 C927 C927 C927	WNK3	Q9BYP7-4 Isoform 4 of Serine/threonine-protein kinase WNK3 OS=Homo sapiens GN=WNK3 :Q9BYP7-3 Isoform 3 of Serine/threonine-protein kinase WNK3 OS=Homo sapiens GN=WNK3 :Q9BYP7 Serine/threonine-protein kinase WNK3 OS=Homo sapiens GN=WNK3 PE=1 SV=3 :A0A087WYK2 Serine/threonine-protein kinase WNK3 OS=Homo sapiens GN=WNK3 PE=1 SV=1 :Q9BYP7-2 Isoform 2 of Serine/threonine-protein kinase WNK3 OS=Homo sapiens GN=WNK3 :
DTLLTLAGC*TPYEVR	0.715154	0.150742	0.32928	-0.483673	0.821765	0.482435		0.8709, 0.6711	0.6459, 0.6459	0.708456	0.00999561	0.109183	-0.49725	2.00019	0.961844	2	C385	IRF2BPL	Q9H1B7 Interferon regulatory factor 2-binding protein-like OS=Homo sapiens GN=IRF2BPL PE=1 SV=1 :
DTNISC*DPALLPEPNHVMLNHLYALSIK	0.296932	--	--	-1.7518	0	0	0.2969			0.296932	--	--	-1.7518	0	0	1	C225 C143	PRKAB2	O43741 5'-AMP-activated protein kinase subunit beta-2 OS=Homo sapiens GN=PRKAB2 PE=1 SV=1 :O43741-2 Isoform 2 of 5'-AMP-activated protein kinase subunit beta-2 OS=Homo sapiens GN=PRKAB2 :
DTQSPSTC*SEGLLGWSQK	2.55634	0.838937	0.862293	1.35408	0.0762707	0.0643452		0.4466	4.6661	2.55634	0.838937	0.874156	1.35408	0.0762707	0.0584111	2	C716	TNKS1BP1	Q9C0C2 182 kDa tankyrase-1-binding protein OS=Homo sapiens GN=TNKS1BP1 PE=1 SV=4 :
DTQTSITDSC*AVYR	1.40466	0.136015	0.410979	0.490226	0.866412	0.38618	1.4234, 1.4091	1.2541, 1.2541	1.2892, 1.5801, 1.2892	1.35704	0.0817978	0.150175	0.440467	1.08726	0.823402	3	C100 C100 ,C100	SRPRB	Q9Y5M8 Signal recognition particle receptor subunit beta OS=Homo sapiens GN=SRPRB PE=1 SV=3 :,Q9Y5M8 Signal recognition particle receptor subunit beta OS=Homo sapiens GN=SRPRB PE=1 SV=3 :Q9Y5M8 Signal recognition particle receptor subunit beta OS=Homo sapiens GN=SRPRB PE=1 SV=3 :
DTSFTVC*PDVPR	1.8164	0.0648371	0.324739	0.86108	1.18818	0.488466	1.7469, 1.7469	1.6597, 2.4764, 1.6597	1.8804, 2.4570, 1.7200	1.91837	3.3182e-05	0.000818661	0.939884	4.4791	3.0869	3	C42 C42 C42 C42	CDC25C	P30307-2 Isoform 2 of M-phase inducer phosphatase 3 OS=Homo sapiens GN=CDC25C :P30307-4 Isoform 5 of M-phase inducer phosphatase 3 OS=Homo sapiens GN=CDC25C :P30307-3 Isoform 4 of M-phase inducer phosphatase 3 OS=Homo sapiens GN=CDC25C :P30307 M-phase inducer phosphatase 3 OS=Homo sapiens GN=CDC25C PE=1 SV=2 :,P30307 M-phase inducer phosphatase 3 OS=Homo sapiens GN=CDC25C PE=1 SV=2 :P30307-3 Isoform 4 of M-phase inducer phosphatase 3 OS=Homo sapiens GN=CDC25C :P30307 M-phase inducer phosphatase 3 OS=Homo sapiens GN=CDC25C PE=1 SV=2 :P30307-3 Isoform 4 of M-phase inducer phosphatase 3 OS=Homo sapiens GN=CDC25C :
DTSLAPPNIVLEDTQPFSQPMVGSPNVYHSLPC*TPHTGAEDAEQAAGRK	1.00736	--	--	0.0105819	0	0		1.0074		1.00736	--	--	0.0105819	0	0	1	C260 C260 C260 C202	CENPT	Q96BT3 Centromere protein T OS=Homo sapiens GN=CENPT PE=1 SV=2 :H3BTR4 Centromere protein T OS=Homo sapiens GN=CENPT PE=1 SV=1 :Q96BT3-2 Isoform 2 of Centromere protein T OS=Homo sapiens GN=CENPT :H3BUW2 Centromere protein T (Fragment) OS=Homo sapiens GN=CENPT PE=1 SV=1 :
DTSQEPC*GR	1.27654	0.200255	0.385629	0.352233	0.698416	0.413831	1.2435	1.3096		1.27654	0.200255	0.314608	0.352233	0.698416	0.50223	2	C1003 C1410 C543 C1403 ,C1410 C543 C1403	ANK3	Q12955-7 Isoform 5 of Ankyrin-3 OS=Homo sapiens GN=ANK3 :Q12955-4 Isoform 2 of Ankyrin-3 OS=Homo sapiens GN=ANK3 :Q12955-6 Isoform 4 of Ankyrin-3 OS=Homo sapiens GN=ANK3 :Q12955-5 Isoform 3 of Ankyrin-3 OS=Homo sapiens GN=ANK3 :,Q12955-4 Isoform 2 of Ankyrin-3 OS=Homo sapiens GN=ANK3 :Q12955-6 Isoform 4 of Ankyrin-3 OS=Homo sapiens GN=ANK3 :Q12955-5 Isoform 3 of Ankyrin-3 OS=Homo sapiens GN=ANK3 :
DTSSC*MTPYSHSPR	2.77041	--	--	1.4701	0	0		2.7704		2.77041	--	--	1.4701	0	0	1	C248	ALX1	Q15699 ALX homeobox protein 1 OS=Homo sapiens GN=ALX1 PE=1 SV=2 :
DTSSC*M+TPYSHSPR	1.82999	0.190442	0.400132	0.87184	0.720238	0.397797	1.0267	2.1074, 1.8011	2.5078	1.86078	0.0501572	0.0989361	0.895905	1.29967	1.00465	3	C248,M249 ,C248,M249 C248,M249	ALX1	Q15699 ALX homeobox protein 1 OS=Homo sapiens GN=ALX1 PE=1 SV=2 :,Q15699 ALX homeobox protein 1 OS=Homo sapiens GN=ALX1 PE=1 SV=2 :Q15699 ALX homeobox protein 1 OS=Homo sapiens GN=ALX1 PE=1 SV=2 :
DTSSEEVNLSHIVPC*EPVPEEKPK	1.42933	0.166	0.363379	0.515337	0.779892	0.43964	1.1061	1.7202, 1.4175	1.6582	1.4755	0.0101477	0.109451	0.561202	1.99363	0.960779	3	C405 ,C405 C405	SPG20	Q8N0X7 Spartin OS=Homo sapiens GN=SPG20 PE=1 SV=1 :,Q8N0X7 Spartin OS=Homo sapiens GN=SPG20 PE=1 SV=1 :Q8N0X7 Spartin OS=Homo sapiens GN=SPG20 PE=1 SV=1 :
DTTPLNVLCSPGIQVVSVGIKDVFDFIPGSDQLNVISC*QGLAPSQGR	1.05053	--	--	0.0711157	0	0	1.0505			1.05053	--	--	0.0711157	0	0	1	C774 C772	COL6A1	P12109 Collagen alpha-1(VI) chain OS=Homo sapiens GN=COL6A1 PE=1 SV=3 :A0A087X0S5 Collagen alpha-1(VI) chain OS=Homo sapiens GN=COL6A1 PE=1 SV=1 :
DTVLLEFYAPWCGHC*K	1.3287	--	--	0.410016	0	0			1.3287	1.3287	--	--	0.410016	0	0	1	C94	PDIA4	P13667 Protein disulfide-isomerase A4 OS=Homo sapiens GN=PDIA4 PE=1 SV=2 :
DTVSLHQQC*SHR	1.82728	0.371245	0.569249	0.869694	0.430339	0.244698	1.7571	1.5925	2.1323	1.82728	0.371245	0.501574	0.869694	0.430339	0.299665	3	C873 ,C873 C873	ANKHD1	Q8IWZ3-6 Isoform 6 of Ankyrin repeat and KH domain-containing protein 1 OS=Homo sapiens GN=ANKHD1 :,Q8IWZ3 Ankyrin repeat and KH domain-containing protein 1 OS=Homo sapiens GN=ANKHD1 PE=1 SV=1 :Q8IWZ3-6 Isoform 6 of Ankyrin repeat and KH domain-containing protein 1 OS=Homo sapiens GN=ANKHD1 :
DTVVTSAC*SLQTEGSLSTR	0.795071	0.556007	0.735712	-0.330844	0.25492	0.133292	1.0461, 1.0461	0.544		0.878763	0.474595	0.602299	-0.186454	0.323677	0.220188	2	C355 ,C355 C236	RAD51C	O43502 DNA repair protein RAD51 homolog 3 OS=Homo sapiens GN=RAD51C PE=1 SV=1 :H7C1R0 DNA repair protein RAD51 homolog 3 (Fragment) OS=Homo sapiens GN=RAD51C PE=1 SV=1 :,O43502 DNA repair protein RAD51 homolog 3 OS=Homo sapiens GN=RAD51C PE=1 SV=1 :
DVAC*GANHTLVLDSQKR	1.66603	0.0140739	0.1855	0.736415	1.85158	0.731655	1.3608, 0.5577, 2.3824	1.3603, 2.6942	2.0383, 0.9850, 1.5695	1.61854	0.0133503	0.141113	0.694694	1.87451	0.850433	3	C337 ,C337 C337	RCC2	Q9P258 Protein RCC2 OS=Homo sapiens GN=RCC2 PE=1 SV=2 :,Q9P258 Protein RCC2 OS=Homo sapiens GN=RCC2 PE=1 SV=2 :Q9P258 Protein RCC2 OS=Homo sapiens GN=RCC2 PE=1 SV=2 :
DVAC*GANHTLVLDSQK	1.36272	0.0183619	0.227738	0.446493	1.73608	0.642564	1.1900, 1.1900	1.5114, 1.1568	1.4611, 1.5096, 1.1517	1.31009	0.0154537	0.161605	0.389671	1.81097	0.791545	3	C337	RCC2	Q9P258 Protein RCC2 OS=Homo sapiens GN=RCC2 PE=1 SV=2 :
DVAEC*GPQQELDLNSPR	0.961994	0.239087	0.423765	-0.0558996	0.621444	0.372875	1.2263, 0.9854	1.2192, 0.9034, 1.2192, 0.9034	1.6204, 0.9821, 0.9196, 0.8712, 1.6204, 0.9821, 0.9196, 0.8712	1.08882	0.152291	0.247523	0.122769	0.817326	0.606385	3	C108 C108 ,C108 C108 C108 C108	MCMBP	Q9BTE3 Mini-chromosome maintenance complex-binding protein OS=Homo sapiens GN=MCMBP PE=1 SV=2 :Q9BTE3-2 Isoform 2 of Mini-chromosome maintenance complex-binding protein OS=Homo sapiens GN=MCMBP :,Q9BTE3 Mini-chromosome maintenance complex-binding protein OS=Homo sapiens GN=MCMBP PE=1 SV=2 :Q9BTE3-2 Isoform 2 of Mini-chromosome maintenance complex-binding protein OS=Homo sapiens GN=MCMBP :Q9BTE3 Mini-chromosome maintenance complex-binding protein OS=Homo sapiens GN=MCMBP PE=1 SV=2 :Q9BTE3-2 Isoform 2 of Mini-chromosome maintenance complex-binding protein OS=Homo sapiens GN=MCMBP :
DVAIEFSPEEWKC*LDPAQQNLYR	0.690512	0.358458	0.555687	-0.534262	0.445562	0.25517	0.7485		0.4849, 1.2279	0.820436	0.385742	0.51595	-0.285537	0.413703	0.287392	2	C19 C20 C20 C20 C20 C20 C20 C20 C20 C20 C20 C20	ZNF519,DKFZp313E1411,ZNF732,ZNF721,ZNF595	A0A087WTY0 Zinc finger protein 732 OS=Homo sapiens GN=ZNF732 PE=4 SV=1 :A0A075B7G4 Zinc finger protein 595 OS=Homo sapiens GN=ZNF595 PE=1 SV=2 :D6RGC2 Zinc finger protein 721 (Fragment) OS=Homo sapiens GN=ZNF721 PE=4 SV=1 :Q8IYB9 Zinc finger protein 595 OS=Homo sapiens GN=ZNF595 PE=2 SV=1 :B4DXR9 Zinc finger protein 732 OS=Homo sapiens GN=ZNF732 PE=2 SV=1 :B4E159 Zinc finger protein 721 OS=Homo sapiens GN=ZNF721 PE=2 SV=1 :K7EJG2 Zinc finger protein 519 OS=Homo sapiens GN=ZNF519 PE=4 SV=1 :E9PN20 Zinc finger protein 595 OS=Homo sapiens GN=ZNF595 PE=1 SV=1 :E5RGH0 Zinc finger protein 721 OS=Homo sapiens GN=ZNF721 PE=4 SV=1 :K7ERG6 Zinc finger protein 519 OS=Homo sapiens GN=ZNF519 PE=4 SV=1 :Q7Z3I0 Putative uncharacterized protein DKFZp313E1411 OS=Homo sapiens GN=DKFZp313E1411 PE=1 SV=1 :Q8TB69 Zinc finger protein 519 OS=Homo sapiens GN=ZNF519 PE=2 SV=2 :
DVALSSGSAC*TSASLEPSYVLR	0.729505	0.136795	0.41279	-0.455009	0.86393	0.384271	0.8096, 0.8096	0.6977, 0.6948	0.6571, 0.6963, 0.6571, 0.6963	0.714822	0.00409452	0.0540366	-0.484345	2.3878	1.26731	3	C330 C321 C41 C381 ,C330 C321 C381 ,C321 C381 C321 C381	NFS1	Q9Y697-3 Isoform 3 of Cysteine desulfurase, mitochondrial OS=Homo sapiens GN=NFS1 :Q9Y697-2 Isoform Cytoplasmic of Cysteine desulfurase, mitochondrial OS=Homo sapiens GN=NFS1 :H0YGN5 Uncharacterized protein (Fragment) OS=Homo sapiens PE=4 SV=1 :Q9Y697 Cysteine desulfurase, mitochondrial OS=Homo sapiens GN=NFS1 PE=1 SV=3 :,Q9Y697-2 Isoform Cytoplasmic of Cysteine desulfurase, mitochondrial OS=Homo sapiens GN=NFS1 :Q9Y697 Cysteine desulfurase, mitochondrial OS=Homo sapiens GN=NFS1 PE=1 SV=3 :Q9Y697-2 Isoform Cytoplasmic of Cysteine desulfurase, mitochondrial OS=Homo sapiens GN=NFS1 :Q9Y697 Cysteine desulfurase, mitochondrial OS=Homo sapiens GN=NFS1 PE=1 SV=3 :,Q9Y697-3 Isoform 3 of Cysteine desulfurase, mitochondrial OS=Homo sapiens GN=NFS1 :Q9Y697-2 Isoform Cytoplasmic of Cysteine desulfurase, mitochondrial OS=Homo sapiens GN=NFS1 :Q9Y697 Cysteine desulfurase, mitochondrial OS=Homo sapiens GN=NFS1 PE=1 SV=3 :
DVASAMQQMLTESC*K	1.28548	0.105925	0.333003	0.362305	0.975	0.477552	1.5161	1.1710, 1.1710	1.1694	1.25685	0.0844018	0.154036	0.329809	1.07365	0.812377	3	C397 C397	LRSAM1	Q6UWE0-2 Isoform 2 of E3 ubiquitin-protein ligase LRSAM1 OS=Homo sapiens GN=LRSAM1 :Q6UWE0 E3 ubiquitin-protein ligase LRSAM1 OS=Homo sapiens GN=LRSAM1 PE=1 SV=1 :
DVASGPC*K	1.83688	0.0412783	0.312179	0.877258	1.38428	0.505597	1.9505	1.7232		1.83688	0.0412783	0.0955584	0.877258	1.38428	1.01973	2	C350	SCML2	Q9UQR0 Sex comb on midleg-like protein 2 OS=Homo sapiens GN=SCML2 PE=1 SV=1 :
DVATVAFC*DAQSTQEIHEK	1.34395	0.0350583	0.279297	0.42648	1.45521	0.553933	1.3564, 1.3387, 1.3564, 1.3387	1.3556, 1.3879, 1.2388, 1.3879	1.3662, 1.3662	1.34927	6.47151e-07	1.7496e-05	0.432179	6.18899	4.75706	3	C43 C54 C43 C54 ,C43 C54	CTBP1	Q13363-2 Isoform 2 of C-terminal-binding protein 1 OS=Homo sapiens GN=CTBP1 :Q13363 C-terminal-binding protein 1 OS=Homo sapiens GN=CTBP1 PE=1 SV=2 :,Q13363-2 Isoform 2 of C-terminal-binding protein 1 OS=Homo sapiens GN=CTBP1 :Q13363 C-terminal-binding protein 1 OS=Homo sapiens GN=CTBP1 PE=1 SV=2 :Q13363-2 Isoform 2 of C-terminal-binding protein 1 OS=Homo sapiens GN=CTBP1 :Q13363 C-terminal-binding protein 1 OS=Homo sapiens GN=CTBP1 PE=1 SV=2 :
DVATVC*R	0.827518	--	--	-0.273137	0	0	0.8275			0.827518	--	--	-0.273137	0	0	1	C220 C231	MAT2B	Q9NZL9-2 Isoform 2 of Methionine adenosyltransferase 2 subunit beta OS=Homo sapiens GN=MAT2B :Q9NZL9 Methionine adenosyltransferase 2 subunit beta OS=Homo sapiens GN=MAT2B PE=1 SV=1 :
DVAVDFSQEEWEC*LNSYQRNLYR	0.975833	--	--	-0.0352933	0	0			0.9758	0.975833	--	--	-0.0352933	0	0	1	C22 C22 C22 C22	ZFP30	Q9Y2G7 Zinc finger protein 30 homolog OS=Homo sapiens GN=ZFP30 PE=2 SV=1 :K7EK76 Zinc finger protein 30 homolog (Fragment) OS=Homo sapiens GN=ZFP30 PE=4 SV=7 :K7EPH5 Zinc finger protein 30 homolog OS=Homo sapiens GN=ZFP30 PE=4 SV=1 :K7EMM3 Zinc finger protein 30 homolog (Fragment) OS=Homo sapiens GN=ZFP30 PE=4 SV=1 :
DVAWAPSIGLPTSTIASC*SQDGR	1.62182	0.216783	0.397325	0.69761	0.663976	0.400854		1.6941	1.5495, 1.5495	1.59771	0.000247737	0.00581941	0.676007	3.60601	2.23512	2	C237 C280 C220 C234 ,C237 C280 C220 C220 C234	SEC13	A0A0C4DFR6 Protein SEC13 homolog OS=Homo sapiens GN=SEC13 PE=1 SV=1 :P55735-3 Isoform 3 of Protein SEC13 homolog OS=Homo sapiens GN=SEC13 :P55735-2 Isoform 2 of Protein SEC13 homolog OS=Homo sapiens GN=SEC13 :P55735 Protein SEC13 homolog OS=Homo sapiens GN=SEC13 PE=1 SV=3 :,A0A0C4DFR6 Protein SEC13 homolog OS=Homo sapiens GN=SEC13 PE=1 SV=1 :P55735-3 Isoform 3 of Protein SEC13 homolog OS=Homo sapiens GN=SEC13 :A8MXL6 Protein SEC13 homolog OS=Homo sapiens GN=SEC13 PE=1 SV=1 :P55735-2 Isoform 2 of Protein SEC13 homolog OS=Homo sapiens GN=SEC13 :P55735 Protein SEC13 homolog OS=Homo sapiens GN=SEC13 PE=1 SV=3 :
DVC*ISLEIDDLKK	1.31389	0.111929	0.350328	0.393845	0.951055	0.455525	1.0216, 1.0216, 1.1166	1.3135	1.7714, 1.8217, 1.4135	1.35427	0.0163131	0.166452	0.437512	1.78746	0.778712	3	C67 C139 C188 C47 ,C139 C188	EIF3J	H0YGJ7 Eukaryotic translation initiation factor 3 subunit J (Fragment) OS=Homo sapiens GN=EIF3J PE=1 SV=1 :O75822-3 Isoform 3 of Eukaryotic translation initiation factor 3 subunit J OS=Homo sapiens GN=EIF3J :O75822 Eukaryotic translation initiation factor 3 subunit J OS=Homo sapiens GN=EIF3J PE=1 SV=2 :H0YLP3 Eukaryotic translation initiation factor 3 subunit J (Fragment) OS=Homo sapiens GN=EIF3J PE=1 SV=1 :,O75822-3 Isoform 3 of Eukaryotic translation initiation factor 3 subunit J OS=Homo sapiens GN=EIF3J :O75822 Eukaryotic translation initiation factor 3 subunit J OS=Homo sapiens GN=EIF3J PE=1 SV=2 :
DVC*ISLEIDDLK	1.58923	--	--	0.66833	0	0		1.5892		1.58923	--	--	0.66833	0	0	1	C67 C139 C188 C47	EIF3J	H0YGJ7 Eukaryotic translation initiation factor 3 subunit J (Fragment) OS=Homo sapiens GN=EIF3J PE=1 SV=1 :O75822-3 Isoform 3 of Eukaryotic translation initiation factor 3 subunit J OS=Homo sapiens GN=EIF3J :O75822 Eukaryotic translation initiation factor 3 subunit J OS=Homo sapiens GN=EIF3J PE=1 SV=2 :H0YLP3 Eukaryotic translation initiation factor 3 subunit J (Fragment) OS=Homo sapiens GN=EIF3J PE=1 SV=1 :
DVC*TELLPLIKPQGR	1.13644	0.0636592	0.322143	0.184524	1.19614	0.491952	1.1556, 1.2514	0.9702, 1.1021	1.0998, 1.2279	1.1345	0.020698	0.0495007	0.18206	1.68407	1.30539	3	C122 C122	CBR1	P16152 Carbonyl reductase [NADPH] 1 OS=Homo sapiens GN=CBR1 PE=1 SV=3 :P16152 Carbonyl reductase [NADPH] 1 OS=Homo sapiens GN=CBR1 PE=1 SV=3 :
DVDC*VLTTGEVFR	0.468872	0.311513	0.506431	-1.09273	0.506523	0.29548	0.2727, 0.5450	0.3717, 1.5443	0.4661, 2.0739	0.878942	0.170819	0.273026	-0.186161	0.767465	0.563796	3	C168 C270 C168 C168 ,C168 C270 C27 ,C168 C270	NARFL	Q9H6Q4-3 Isoform 3 of Cytosolic Fe-S cluster assembly factor NARFL OS=Homo sapiens GN=NARFL :Q9H6Q4 Cytosolic Fe-S cluster assembly factor NARFL OS=Homo sapiens GN=NARFL PE=1 SV=1 :,Q9H6Q4-3 Isoform 3 of Cytosolic Fe-S cluster assembly factor NARFL OS=Homo sapiens GN=NARFL :Q9H6Q4 Cytosolic Fe-S cluster assembly factor NARFL OS=Homo sapiens GN=NARFL PE=1 SV=1 :H3BSH2 Cytosolic Fe-S cluster assembly factor NARFL (Fragment) OS=Homo sapiens GN=NARFL PE=1 SV=1 :H3BSH2 Cytosolic Fe-S cluster assembly factor NARFL (Fragment) OS=Homo sapiens GN=NARFL PE=1 SV=1 :,Q9H6Q4-3 Isoform 3 of Cytosolic Fe-S cluster assembly factor NARFL OS=Homo sapiens GN=NARFL :Q9H6Q4 Cytosolic Fe-S cluster assembly factor NARFL OS=Homo sapiens GN=NARFL PE=1 SV=1 :Q9H6Q4-2 Isoform 2 of Cytosolic Fe-S cluster assembly factor NARFL OS=Homo sapiens GN=NARFL :
DVEETLFQVAHDPDC*GDVVR	0.577983	0.0887317	0.365958	-0.7909	1.05192	0.436568		0.3920, 1.8146	0.6347	0.947071	0.270267	0.390474	-0.078456	0.568207	0.408408	2	C285 C285 C285	TAMM41	Q96BW9-2 Isoform 2 of Phosphatidate cytidylyltransferase, mitochondrial OS=Homo sapiens GN=TAMM41 :Q96BW9 Phosphatidate cytidylyltransferase, mitochondrial OS=Homo sapiens GN=TAMM41 PE=1 SV=2 :Q96BW9-3 Isoform 3 of Phosphatidate cytidylyltransferase, mitochondrial OS=Homo sapiens GN=TAMM41 :
DVFELTGDFC*R	1.07805	0.146587	0.321602	0.108418	0.833904	0.492682	1.0776, 1.0776	1.0427, 1.0427	0.9210, 1.4284	1.09832	0.186459	0.295071	0.135299	0.729417	0.530073	3	C580 C584 C580 C584 ,C580 C584	CXXC1	Q9P0U4 CXXC-type zinc finger protein 1 OS=Homo sapiens GN=CXXC1 PE=1 SV=2 :Q9P0U4-2 Isoform 2 of CXXC-type zinc finger protein 1 OS=Homo sapiens GN=CXXC1 :Q9P0U4 CXXC-type zinc finger protein 1 OS=Homo sapiens GN=CXXC1 PE=1 SV=2 :Q9P0U4-2 Isoform 2 of CXXC-type zinc finger protein 1 OS=Homo sapiens GN=CXXC1 :,Q9P0U4 CXXC-type zinc finger protein 1 OS=Homo sapiens GN=CXXC1 PE=1 SV=2 :Q9P0U4-2 Isoform 2 of CXXC-type zinc finger protein 1 OS=Homo sapiens GN=CXXC1 :
DVFIITGVWVFFFNPC*IGYVHIYLKGQR	1.59763	--	--	0.675929	0	0		1.5976		1.59763	--	--	0.675929	0	0	1	C138	GOSR1	Q96QI9 GOSR1 protein OS=Homo sapiens GN=GOSR1 PE=1 SV=1 :
DVFNMFC*YLGPHLSHDPILFAK	1.78939	--	--	0.839471	0	0	1.7894			1.78939	--	--	0.839471	0	0	1	C321 C436	THOC2	A0A0C4DG98 THO complex subunit 2 OS=Homo sapiens GN=THOC2 PE=1 SV=1 :Q8NI27 THO complex subunit 2 OS=Homo sapiens GN=THOC2 PE=1 SV=2 :
DVFNM+FC*YLGPHLSHDPILFAK	2.92001	--	--	1.54597	0	0	2.92			2.92001	--	--	1.54597	0	0	1	M319,C321 M434,C436	THOC2	A0A0C4DG98 THO complex subunit 2 OS=Homo sapiens GN=THOC2 PE=1 SV=1 :Q8NI27 THO complex subunit 2 OS=Homo sapiens GN=THOC2 PE=1 SV=2 :
DVGLPLC*QALVEAEDGNPDRVLELLLPIR	1.24324	0.296635	0.490486	0.314103	0.527778	0.309373	1.2511	1.2042, 1.2042	1.2744	1.23349	0.0726507	0.13648	0.302741	1.13876	0.864931	3	C380 ,C46 C380	TTC38	H7C089 Tetratricopeptide repeat protein 38 (Fragment) OS=Homo sapiens GN=TTC38 PE=1 SV=1 :Q5R3I4 Tetratricopeptide repeat protein 38 OS=Homo sapiens GN=TTC38 PE=1 SV=1 :,Q5R3I4 Tetratricopeptide repeat protein 38 OS=Homo sapiens GN=TTC38 PE=1 SV=1 :
DVGLPLC*QALVEAEDGNPDR	0.487283	0.223718	0.406385	-1.03717	0.650299	0.391062	0.0679	1.1694, 1.3468	1.2741, 0.1364, 1.2741, 0.1079	0.76809	0.0862786	0.156698	-0.380652	1.0641	0.804937	3	C46 C380 C46 C380 ,C380 ,C46 C380	TTC38	H7C089 Tetratricopeptide repeat protein 38 (Fragment) OS=Homo sapiens GN=TTC38 PE=1 SV=1 :Q5R3I4 Tetratricopeptide repeat protein 38 OS=Homo sapiens GN=TTC38 PE=1 SV=1 :,H7C089 Tetratricopeptide repeat protein 38 (Fragment) OS=Homo sapiens GN=TTC38 PE=1 SV=1 :Q5R3I4 Tetratricopeptide repeat protein 38 OS=Homo sapiens GN=TTC38 PE=1 SV=1 :H7C089 Tetratricopeptide repeat protein 38 (Fragment) OS=Homo sapiens GN=TTC38 PE=1 SV=1 :Q5R3I4 Tetratricopeptide repeat protein 38 OS=Homo sapiens GN=TTC38 PE=1 SV=1 :,Q5R3I4 Tetratricopeptide repeat protein 38 OS=Homo sapiens GN=TTC38 PE=1 SV=1 :
DVIGKALQYLGTFGELSNVEQVVAMIDEEMC*INCGK	4.62592	--	--	2.20974	0	0		4.6259		4.62592	--	--	2.20974	0	0	1	C953	DPYD	Q12882 Dihydropyrimidine dehydrogenase [NADP(+)] OS=Homo sapiens GN=DPYD PE=1 SV=2 :
DVILENYSNLVSVGYC*ITKPEVIFK	0.887118	0.451212	0.644226	-0.172803	0.34562	0.190961	1.0094	1.2824, 0.4243	1.1182, 1.1182	0.990478	0.439821	0.570416	-0.0138026	0.356724	0.243808	3	C50 C50 C50 C50 C50 C50	ZNF248	B1AL42 Zinc finger protein 248 (Fragment) OS=Homo sapiens GN=ZNF248 PE=4 SV=1 :A0A087WTK3 Zinc finger protein 248 OS=Homo sapiens GN=ZNF248 PE=4 SV=1 :Q8NDW4-2 Isoform 2 of Zinc finger protein 248 OS=Homo sapiens GN=ZNF248 :B1AL40 Zinc finger protein 248 (Fragment) OS=Homo sapiens GN=ZNF248 PE=4 SV=1 :S4R340 Zinc finger protein 248 OS=Homo sapiens GN=ZNF248 PE=4 SV=1 :Q8NDW4 Zinc finger protein 248 OS=Homo sapiens GN=ZNF248 PE=2 SV=1 :
DVISAQFENTTTSKDFCSQSC*LSTYELK	1.11086	--	--	0.15168	0	0		1.1109		1.11086	--	--	0.15168	0	0	1	C389 C97 C421	ZMYM4	Q5VZL5-4 Isoform 4 of Zinc finger MYM-type protein 4 OS=Homo sapiens GN=ZMYM4 :Q5VZL5-3 Isoform 3 of Zinc finger MYM-type protein 4 OS=Homo sapiens GN=ZMYM4 :Q5VZL5 Zinc finger MYM-type protein 4 OS=Homo sapiens GN=ZMYM4 PE=1 SV=1 :
DVISVQLEDTTSC*K	0.266682	--	--	-1.90681	0	0		0.2667		0.266682	--	--	-1.90681	0	0	1	C159 C159	ZMYM1	Q5SVZ7 Zinc finger MYM-type protein 1 (Fragment) OS=Homo sapiens GN=ZMYM1 PE=1 SV=7 :Q5SVZ6 Zinc finger MYM-type protein 1 OS=Homo sapiens GN=ZMYM1 PE=1 SV=1 :
DVITHVVC*TK	0.386503	0.108188	0.339546	-1.37145	0.965821	0.469101	0.6893, 0.5098	0.1935, 0.1935	0.5834, 0.2332, 0.5834, 0.2332	0.402397	0.00990313	0.107659	-1.31331	2.00423	0.967948	3	C17 C98 C68 C17 C98 C68 ,C17 C98 C68	PPWD1	D6R9Q1 Peptidylprolyl isomerase domain and WD repeat-containing protein 1 (Fragment) OS=Homo sapiens GN=PPWD1 PE=1 SV=1 :Q96BP3 Peptidylprolyl isomerase domain and WD repeat-containing protein 1 OS=Homo sapiens GN=PPWD1 PE=1 SV=1 :F5H7P7 Peptidylprolyl isomerase domain and WD repeat-containing protein 1 OS=Homo sapiens GN=PPWD1 PE=1 SV=1 :,D6R9Q1 Peptidylprolyl isomerase domain and WD repeat-containing protein 1 (Fragment) OS=Homo sapiens GN=PPWD1 PE=1 SV=1 :Q96BP3 Peptidylprolyl isomerase domain and WD repeat-containing protein 1 OS=Homo sapiens GN=PPWD1 PE=1 SV=1 :F5H7P7 Peptidylprolyl isomerase domain and WD repeat-containing protein 1 OS=Homo sapiens GN=PPWD1 PE=1 SV=1 :D6R9Q1 Peptidylprolyl isomerase domain and WD repeat-containing protein 1 (Fragment) OS=Homo sapiens GN=PPWD1 PE=1 SV=1 :Q96BP3 Peptidylprolyl isomerase domain and WD repeat-containing protein 1 OS=Homo sapiens GN=PPWD1 PE=1 SV=1 :F5H7P7 Peptidylprolyl isomerase domain and WD repeat-containing protein 1 OS=Homo sapiens GN=PPWD1 PE=1 SV=1 :
DVKNGEC*FR	1.32264	--	--	0.403426	0	0		1.3226		1.32264	--	--	0.403426	0	0	1	C211	GARS	P41250 Glycine--tRNA ligase OS=Homo sapiens GN=GARS PE=1 SV=3 :
DVLDKC*MEEELLTIEDR	0.558388	--	--	-0.840661	0	0	0.5584			0.558388	--	--	-0.840661	0	0	1	C138 C138	IFIH1	Q9BYX4 Interferon-induced helicase C domain-containing protein 1 OS=Homo sapiens GN=IFIH1 PE=1 SV=3 :Q9BYX4-2 Isoform 2 of Interferon-induced helicase C domain-containing protein 1 OS=Homo sapiens GN=IFIH1 :
DVLFLKDC*VGPEVEK	0.215054	0.181719	0.381727	-2.21723	0.740599	0.418247	0.7132, 0.1777, 0.7132, 0.1777	0.1897, 0.1897	0.1856	0.335274	0.0184381	0.0442655	-1.57659	1.73428	1.35393	3	C71 C99 ,C71 C99 C71 C99	PGK1	P00558-2 Isoform 2 of Phosphoglycerate kinase 1 OS=Homo sapiens GN=PGK1 :P00558 Phosphoglycerate kinase 1 OS=Homo sapiens GN=PGK1 PE=1 SV=3 :P00558-2 Isoform 2 of Phosphoglycerate kinase 1 OS=Homo sapiens GN=PGK1 :P00558 Phosphoglycerate kinase 1 OS=Homo sapiens GN=PGK1 PE=1 SV=3 :,P00558-2 Isoform 2 of Phosphoglycerate kinase 1 OS=Homo sapiens GN=PGK1 :P00558 Phosphoglycerate kinase 1 OS=Homo sapiens GN=PGK1 PE=1 SV=3 :
DVLKEEGVSFLINTFEGGGC*GQPSGILAQPTLLYLR	1.1496	0.198857	0.384591	0.201135	0.701458	0.415001	0.9310, 1.1928, 1.3038, 1.1928, 0.8183, 1.0221, 1.2712, 1.1788	1.3925, 1.0904, 1.0524, 1.4743, 1.2407, 1.2780	1.3648, 1.0471, 0.9496, 1.1235, 1.1235	1.16039	0.0926479	0.166177	0.214614	1.03316	0.77943	3	C1229 C1229	PRKDC	P78527-2 Isoform 2 of DNA-dependent protein kinase catalytic subunit OS=Homo sapiens GN=PRKDC :P78527 DNA-dependent protein kinase catalytic subunit OS=Homo sapiens GN=PRKDC PE=1 SV=3 :
DVLLPVDEPSC*SSSSGGFSPSPLPQAKPVGITHGIPQLPR	1.3321	--	--	0.413702	0	0		1.3321		1.3321	--	--	0.413702	0	0	1	C1060	AMER1	Q5JTC6 APC membrane recruitment protein 1 OS=Homo sapiens GN=AMER1 PE=1 SV=2 :
DVLLTELSNC*TVR	2.38677	--	--	1.25506	0	0		2.3868		2.38677	--	--	1.25506	0	0	1	C214	TBCC	Q15814 Tubulin-specific chaperone C OS=Homo sapiens GN=TBCC PE=1 SV=2 :
DVLLVSAIITVSLSVTVVLCGLC*HWCQRK	0.959989	--	--	-0.0589108	0	0			0.96	0.959989	--	--	-0.0589108	0	0	1	C38 C38 C38 C38 C38 C38 C38 C38	SYT7	O43581-6 Isoform 6 of Synaptotagmin-7 OS=Homo sapiens GN=SYT7 :F5GX00 Synaptotagmin-7 OS=Homo sapiens GN=SYT7 PE=1 SV=1 :O43581 Synaptotagmin-7 OS=Homo sapiens GN=SYT7 PE=1 SV=3 :O43581-5 Isoform 5 of Synaptotagmin-7 OS=Homo sapiens GN=SYT7 :O43581-2 Isoform 2 of Synaptotagmin-7 OS=Homo sapiens GN=SYT7 :F5H8G7 Synaptotagmin-7 (Fragment) OS=Homo sapiens GN=SYT7 PE=1 SV=1 :O43581-3 Isoform 3 of Synaptotagmin-7 OS=Homo sapiens GN=SYT7 :O43581-4 Isoform 4 of Synaptotagmin-7 OS=Homo sapiens GN=SYT7 :
DVLNLVYLC*EALNLPEVAR	1.24187	0.172902	0.363391	0.312517	0.762199	0.439626	1.3764, 1.3764, 1.0107	1.1896, 1.1896	1.2866, 0.9304, 1.2866	1.20577	0.0319701	0.0749022	0.269957	1.49526	1.12551	3	C191 C288 C221 ,C191 C288	UGDH	O60701-3 Isoform 3 of UDP-glucose 6-dehydrogenase OS=Homo sapiens GN=UGDH :O60701 UDP-glucose 6-dehydrogenase OS=Homo sapiens GN=UGDH PE=1 SV=1 :O60701-2 Isoform 2 of UDP-glucose 6-dehydrogenase OS=Homo sapiens GN=UGDH :,O60701-3 Isoform 3 of UDP-glucose 6-dehydrogenase OS=Homo sapiens GN=UGDH :O60701 UDP-glucose 6-dehydrogenase OS=Homo sapiens GN=UGDH PE=1 SV=1 :
DVLPHGHEPPAEEAEADLAEDEEESGGC*SDGEPR	1.87851	0.54506	0.727346	0.909588	0.263556	0.138259	0.7355	2.5739	2.3261	1.87851	0.54506	0.66834	0.909588	0.263556	0.175003	3	C77	FOXD2	O60548 Forkhead box protein D2 OS=Homo sapiens GN=FOXD2 PE=2 SV=2 :
DVLQAETSQQLCC*QK	1.00859	--	--	0.0123374	0	0			1.0086	1.00859	--	--	0.0123374	0	0	1	C348 C360 C232	SNX6	Q9UNH7 Sorting nexin-6 OS=Homo sapiens GN=SNX6 PE=1 SV=1 :A0A0A0MRI2 Sorting nexin 6, isoform CRA_b OS=Homo sapiens GN=SNX6 PE=1 SV=1 :Q9UNH7-2 Isoform 2 of Sorting nexin-6 OS=Homo sapiens GN=SNX6 :
DVLTFTC*EPKSENYAYIWWLNC*QSLPVSPR	0.41669	--	--	-1.26295	0	0		0.4167		0.41669	--	--	-1.26295	0	0	1	C169,C184	PSG11	M0R276 Pregnancy-specific beta-1-glycoprotein 11 (Fragment) OS=Homo sapiens GN=PSG11 PE=1 SV=1 :
DVMLENYSNLVSVGYC*VHKPEVIFR	1.14212	0.725564	0.778426	0.19171	0.139324	0.108783	0.9272	1.3571		1.14212	0.725564	0.758594	0.19171	0.139324	0.119991	2	C54 C72 C54 C61	ZNF33A	Q06730 Zinc finger protein 33A OS=Homo sapiens GN=ZNF33A PE=1 SV=3 :A0A0A0MR11 Zinc finger protein 33A OS=Homo sapiens GN=ZNF33A PE=1 SV=1 :Q06730-2 Isoform 2 of Zinc finger protein 33A OS=Homo sapiens GN=ZNF33A :Q06730-3 Isoform 3 of Zinc finger protein 33A OS=Homo sapiens GN=ZNF33A :
DVM+LENYSNLVSVGYC*VHKPEVIFR	1.62194	--	--	0.697725	0	0	1.6219			1.62194	--	--	0.697725	0	0	1	M41,C54 M59,C72 M41,C54 M48,C61	ZNF33A	Q06730 Zinc finger protein 33A OS=Homo sapiens GN=ZNF33A PE=1 SV=3 :A0A0A0MR11 Zinc finger protein 33A OS=Homo sapiens GN=ZNF33A PE=1 SV=1 :Q06730-2 Isoform 2 of Zinc finger protein 33A OS=Homo sapiens GN=ZNF33A :Q06730-3 Isoform 3 of Zinc finger protein 33A OS=Homo sapiens GN=ZNF33A :
DVMYIC*PFMGAVSGTLTVTDFK	1.61888	--	--	0.694998	0	0			1.6189	1.61888	--	--	0.694998	0	0	1	C117 C125 C117 C16	MTMR1	Q13613 Myotubularin-related protein 1 OS=Homo sapiens GN=MTMR1 PE=1 SV=4 :F8WA39 Myotubularin-related protein 1 OS=Homo sapiens GN=MTMR1 PE=1 SV=1 :Q13613-2 Isoform 1A of Myotubularin-related protein 1 OS=Homo sapiens GN=MTMR1 :H0YDX3 Myotubularin-related protein 1 (Fragment) OS=Homo sapiens GN=MTMR1 PE=1 SV=1 :
DVNEC*SQENGGCLQICHNKPGSFHCSC*HSGFELSSDGR	11.2616	--	--	3.49335	0	0	11.2616			11.2616	--	--	3.49335	0	0	1	C160,C182 C106,C128 C160,C182	GAS6	Q14393-2 Isoform 2 of Growth arrest-specific protein 6 OS=Homo sapiens GN=GAS6 :Q14393-3 Isoform 3 of Growth arrest-specific protein 6 OS=Homo sapiens GN=GAS6 :Q14393 Growth arrest-specific protein 6 OS=Homo sapiens GN=GAS6 PE=1 SV=2 :
DVNLASC*AADGSVK	0.26587	0.232523	0.416612	-1.91121	0.633534	0.380268	0.2109, 0.2674, 0.2109	0.0195	0.5394	0.249604	0.184217	0.291815	-2.00229	0.734671	0.534893	3	C299 C298 C299 C298 ,C299 C298	PRPF4	O43172 U4/U6 small nuclear ribonucleoprotein Prp4 OS=Homo sapiens GN=PRPF4 PE=1 SV=2 :O43172-2 Isoform 2 of U4/U6 small nuclear ribonucleoprotein Prp4 OS=Homo sapiens GN=PRPF4 :O43172 U4/U6 small nuclear ribonucleoprotein Prp4 OS=Homo sapiens GN=PRPF4 PE=1 SV=2 :O43172-2 Isoform 2 of U4/U6 small nuclear ribonucleoprotein Prp4 OS=Homo sapiens GN=PRPF4 :,O43172 U4/U6 small nuclear ribonucleoprotein Prp4 OS=Homo sapiens GN=PRPF4 PE=1 SV=2 :O43172-2 Isoform 2 of U4/U6 small nuclear ribonucleoprotein Prp4 OS=Homo sapiens GN=PRPF4 :
DVNLRPEQLGDIC*VGNVLQPGAGAIMAR	0.861823	0.125294	0.384161	-0.214537	0.902071	0.415487	1.1926, 1.1926, 1.1677, 0.8656, 0.7923, 0.7923	1.3137, 0.7535, 0.5334, 0.7335, 0.5938, 0.5938	1.2821, 1.2816, 0.6305, 0.8525, 0.5216, 0.5216	0.867474	0.0484665	0.111634	-0.205108	1.31456	0.952202	3	C87	ACAA1	P09110 3-ketoacyl-CoA thiolase, peroxisomal OS=Homo sapiens GN=ACAA1 PE=1 SV=2 :
DVNLRPEQLGDIC*VGNVLQPGAGAIM+AR	0.645538	0.0160458	0.204175	-0.631426	1.79464	0.689998	0.4839, 0.8782, 0.5126, 0.8782	1.1222, 0.9954, 0.5325, 0.9954	0.8303, 0.5391, 0.7522, 0.5263, 0.7522	0.753752	0.00671794	0.0836231	-0.407837	2.17276	1.07767	3	C87,M100 C87,M100 ,C87,M100	ACAA1	P09110 3-ketoacyl-CoA thiolase, peroxisomal OS=Homo sapiens GN=ACAA1 PE=1 SV=2 :,P09110 3-ketoacyl-CoA thiolase, peroxisomal OS=Homo sapiens GN=ACAA1 PE=1 SV=2 :P09110 3-ketoacyl-CoA thiolase, peroxisomal OS=Homo sapiens GN=ACAA1 PE=1 SV=2 :
DVNVC*R	2.18388	--	--	1.12689	0	0			2.1839	2.18388	--	--	1.12689	0	0	1	C103 C103 C103 C103	MINA	Q8IUF8-2 Isoform 2 of Bifunctional lysine-specific demethylase and histidyl-hydroxylase MINA OS=Homo sapiens GN=MINA :Q8IUF8 Bifunctional lysine-specific demethylase and histidyl-hydroxylase MINA OS=Homo sapiens GN=MINA PE=1 SV=1 :Q8IUF8-4 Isoform 4 of Bifunctional lysine-specific demethylase and histidyl-hydroxylase MINA OS=Homo sapiens GN=MINA :D6RCB6 Bifunctional lysine-specific demethylase and histidyl-hydroxylase MINA (Fragment) OS=Homo sapiens GN=MINA PE=1 SV=1 :
DVPEDVAQEMVESGYVC*EGDHK	1.41507	0.246572	0.433379	0.500877	0.608055	0.363132		1.4611	1.369	1.41507	0.246572	0.363065	0.500877	0.608055	0.440016	2	C547 C547 C547 C547 C547 C547	WNK1	Q9H4A3-5 Isoform 4 of Serine/threonine-protein kinase WNK1 OS=Homo sapiens GN=WNK1 :Q9H4A3-7 Isoform 6 of Serine/threonine-protein kinase WNK1 OS=Homo sapiens GN=WNK1 :Q9H4A3-6 Isoform 5 of Serine/threonine-protein kinase WNK1 OS=Homo sapiens GN=WNK1 :F5GWT4 Serine/threonine-protein kinase WNK1 OS=Homo sapiens GN=WNK1 PE=1 SV=1 :Q9H4A3-2 Isoform 2 of Serine/threonine-protein kinase WNK1 OS=Homo sapiens GN=WNK1 :Q9H4A3 Serine/threonine-protein kinase WNK1 OS=Homo sapiens GN=WNK1 PE=1 SV=2 :
DVPLADPGLDNDVGVEVGGSGGC*LEER	1.66704	0.189378	0.400142	0.737286	0.72267	0.397786	1.8072, 1.6108, 1.8072, 1.6108, 1.8894	1.7255, 1.7255, 1.6571	1.6339, 1.6333, 1.6339, 1.6333, 1.6439	1.69322	0.00589129	0.0745953	0.759771	2.22979	1.12729	3	C62 C62 ,C62	MID1IP1	Q9NPA3 Mid1-interacting protein 1 OS=Homo sapiens GN=MID1IP1 PE=1 SV=1 :,Q9NPA3 Mid1-interacting protein 1 OS=Homo sapiens GN=MID1IP1 PE=1 SV=1 :Q9NPA3 Mid1-interacting protein 1 OS=Homo sapiens GN=MID1IP1 PE=1 SV=1 :
DVPLGTPLC*IIVEK	1.4311	0.205499	0.383712	0.517124	0.68719	0.415995		1.3735	1.4887	1.4311	0.205499	0.313499	0.517124	0.68719	0.503764	2	C123 C291 ,C291	DLAT	P10515 Dihydrolipoyllysine-residue acetyltransferase component of pyruvate dehydrogenase complex, mitochondrial OS=Homo sapiens GN=DLAT PE=1 SV=3 :,H0YDD4 Acetyltransferase component of pyruvate dehydrogenase complex (Fragment) OS=Homo sapiens GN=DLAT PE=1 SV=1 :P10515 Dihydrolipoyllysine-residue acetyltransferase component of pyruvate dehydrogenase complex, mitochondrial OS=Homo sapiens GN=DLAT PE=1 SV=3 :
DVPSSLSC*LPASGSMC*GSLIESK	0.500194	--	--	-0.999441	0	0		0.5002		0.500194	--	--	-0.999441	0	0	1	C377,C385	ZFYVE16	Q7Z3T8 Zinc finger FYVE domain-containing protein 16 OS=Homo sapiens GN=ZFYVE16 PE=1 SV=3 :
DVQIGDIVTVGEC*RPLSK	0.827266	0.00426305	0.211113	-0.273577	2.37028	0.675484	0.8766, 0.4973, 0.6415, 0.8938, 0.8978, 0.8353, 0.8819, 0.9153, 0.7702, 0.9108, 0.4973, 0.6130, 0.6415, 0.8938, 0.8978, 0.8353, 0.9108	0.9433, 0.3571, 0.9050, 0.7281, 0.5246, 0.8851, 0.9090, 0.8851, 0.4927, 0.6501, 0.3571, 0.9050, 0.7281, 0.5246, 0.4927, 0.6501	0.9435, 0.3932, 0.7380, 0.8701, 0.7307, 0.8567, 0.8540, 0.9279, 0.8540, 0.9279, 0.6312, 0.3932, 0.7380, 0.8701, 0.7307, 0.8567, 0.5460, 0.4477	0.738375	6.58425e-09	2.26448e-07	-0.437575	8.18149	6.64503	3	C131	RPS11	P62280 40S ribosomal protein S11 OS=Homo sapiens GN=RPS11 PE=1 SV=3 :
DVQREIADLGEPC*SR	1.54196	--	--	0.624764	0	0		1.542		1.54196	--	--	0.624764	0	0	1	C251	AARS	H3BPK7 Alanine--tRNA ligase, cytoplasmic (Fragment) OS=Homo sapiens GN=AARS PE=1 SV=3 :
DVSSLFPDVVNC*M+QTDNLELKK	0.955943	--	--	-0.0650029	0	0			0.9559	0.955943	--	--	-0.0650029	0	0	1	C57,M58 C57,M58 C57,M58 C57,M58	AP2B1	A0A087WZQ6 AP-2 complex subunit beta (Fragment) OS=Homo sapiens GN=AP2B1 PE=1 SV=1 :P63010 AP-2 complex subunit beta OS=Homo sapiens GN=AP2B1 PE=1 SV=1 :P63010-2 Isoform 2 of AP-2 complex subunit beta OS=Homo sapiens GN=AP2B1 :A0A087WU93 AP-2 complex subunit beta (Fragment) OS=Homo sapiens GN=AP2B1 PE=1 SV=1 :
DVTEALILQLFSQIGPC*K	1.28779	0.129085	0.391879	0.364897	0.889123	0.406848	1.2609, 1.2605		1.2805, 1.5260, 1.2805	1.32165	0.000273214	0.00688077	0.402336	3.5635	2.16236	2	C33 C33 C25 C33 C33 C33 C33 C33	TIA1	C9JTN7 Nucleolysin TIA-1 isoform p40 OS=Homo sapiens GN=TIA1 PE=1 SV=1 :E5RGV5 Nucleolysin TIA-1 isoform p40 OS=Homo sapiens GN=TIA1 PE=1 SV=1 :H7BY49 Nucleolysin TIA-1 isoform p40 (Fragment) OS=Homo sapiens GN=TIA1 PE=1 SV=1 :F8W8I6 Nucleolysin TIA-1 isoform p40 OS=Homo sapiens GN=TIA1 PE=1 SV=1 :P31483-3 Isoform 3 of Nucleolysin TIA-1 isoform p40 OS=Homo sapiens GN=TIA1 :P31483-2 Isoform Short of Nucleolysin TIA-1 isoform p40 OS=Homo sapiens GN=TIA1 :P31483 Nucleolysin TIA-1 isoform p40 OS=Homo sapiens GN=TIA1 PE=1 SV=3 :E5RG67 Nucleolysin TIA-1 isoform p40 OS=Homo sapiens GN=TIA1 PE=1 SV=1 :
DVTEVLILQLFSQIGPC*K	1.20696	0.119851	0.37359	0.271377	0.921357	0.427605	1.2203, 1.2203	1.2135	1.1956, 1.1612, 1.1330, 1.2617	1.20081	0.0161442	0.166045	0.264012	1.79198	0.779775	3	C35 ,C35 C35	TIAL1	Q01085-2 Isoform 2 of Nucleolysin TIAR OS=Homo sapiens GN=TIAL1 :,Q01085-2 Isoform 2 of Nucleolysin TIAR OS=Homo sapiens GN=TIAL1 :Q01085-2 Isoform 2 of Nucleolysin TIAR OS=Homo sapiens GN=TIAL1 :
DVTYIC*PFTGAVR	0.456925	0.0305079	0.253426	-1.12997	1.51559	0.596149	0.4939, 0.7469, 0.4939	0.3477, 0.5744, 0.1689, 0.5744	0.4400, 0.3975, 0.4400, 0.3975	0.461364	1.81638e-05	0.000459697	-1.11602	4.74079	3.33753	3	C95 C95	MTMR2	Q13614 Myotubularin-related protein 2 OS=Homo sapiens GN=MTMR2 PE=1 SV=4 :Q13614 Myotubularin-related protein 2 OS=Homo sapiens GN=MTMR2 PE=1 SV=4 :
DVVIC*PDASLEDAKK	1.19518	0.0124494	0.161505	0.257227	1.90485	0.791815	1.1264, 0.9862, 1.1491, 1.1830, 1.1567, 1.1830, 1.3059, 1.1264, 1.2894, 1.2449, 1.8316, 1.6731, 1.1567, 1.1840	1.1459, 1.1459, 1.2837, 1.1693, 1.1486, 1.0947, 1.4282, 1.2672	1.1933, 1.2465, 1.2166, 1.1524, 1.2593, 1.2570, 1.2166, 1.2764, 1.2568, 2.0950, 1.1933, 1.2568, 1.2855, 2.0950, 1.2585, 1.2570	1.28411	0.00634428	0.0796456	0.360767	2.19762	1.09884	3	C53 C53 C53 C53 ,C53 C53 ,C53 C53 C53 C53 C53 C53	PARK7	Q99497 Protein deglycase DJ-1 OS=Homo sapiens GN=PARK7 PE=1 SV=2 :K7ELW0 Protein deglycase DJ-1 OS=Homo sapiens GN=PARK7 PE=1 SV=1 :,Q99497 Protein deglycase DJ-1 OS=Homo sapiens GN=PARK7 PE=1 SV=2 :K7ELW0 Protein deglycase DJ-1 OS=Homo sapiens GN=PARK7 PE=1 SV=1 :Q99497 Protein deglycase DJ-1 OS=Homo sapiens GN=PARK7 PE=1 SV=2 :K7ELW0 Protein deglycase DJ-1 OS=Homo sapiens GN=PARK7 PE=1 SV=1 :,Q99497 Protein deglycase DJ-1 OS=Homo sapiens GN=PARK7 PE=1 SV=2 :K7ELW0 Protein deglycase DJ-1 OS=Homo sapiens GN=PARK7 PE=1 SV=1 :Q99497 Protein deglycase DJ-1 OS=Homo sapiens GN=PARK7 PE=1 SV=2 :K7ELW0 Protein deglycase DJ-1 OS=Homo sapiens GN=PARK7 PE=1 SV=1 :Q99497 Protein deglycase DJ-1 OS=Homo sapiens GN=PARK7 PE=1 SV=2 :K7ELW0 Protein deglycase DJ-1 OS=Homo sapiens GN=PARK7 PE=1 SV=1 :
DVVIC*PDASLEDAK	0.95169	0.56977	0.758356	-0.0714364	0.2443	0.120127		1.014	0.7825, 0.9420	0.91281	0.310973	0.436679	-0.131614	0.507277	0.359838	2	C53 C53 C53 C53 ,C53 C53	PARK7	Q99497 Protein deglycase DJ-1 OS=Homo sapiens GN=PARK7 PE=1 SV=2 :K7ELW0 Protein deglycase DJ-1 OS=Homo sapiens GN=PARK7 PE=1 SV=1 :,Q99497 Protein deglycase DJ-1 OS=Homo sapiens GN=PARK7 PE=1 SV=2 :K7ELW0 Protein deglycase DJ-1 OS=Homo sapiens GN=PARK7 PE=1 SV=1 :Q99497 Protein deglycase DJ-1 OS=Homo sapiens GN=PARK7 PE=1 SV=2 :K7ELW0 Protein deglycase DJ-1 OS=Homo sapiens GN=PARK7 PE=1 SV=1 :
DVVIQDDDVEC*TMVEKR	1.52893	0.0445321	0.327645	0.612523	1.35133	0.484596	1.4323, 1.5512, 1.5512	1.6988, 1.4984	1.2467, 1.5389, 1.5389	1.50707	0.00874503	0.104925	0.591743	2.05824	0.979121	3	C386 C386 ,C386 C383 C386 ,C386 C386 C383	PRKCA,PRKCB	P05771 Protein kinase C beta type OS=Homo sapiens GN=PRKCB PE=1 SV=4 :P05771-2 Isoform Beta-II of Protein kinase C beta type OS=Homo sapiens GN=PRKCB :,P05771 Protein kinase C beta type OS=Homo sapiens GN=PRKCB PE=1 SV=4 :P05771-2 Isoform Beta-II of Protein kinase C beta type OS=Homo sapiens GN=PRKCB :P17252 Protein kinase C alpha type OS=Homo sapiens GN=PRKCA PE=1 SV=4 :,P05771 Protein kinase C beta type OS=Homo sapiens GN=PRKCB PE=1 SV=4 :P17252 Protein kinase C alpha type OS=Homo sapiens GN=PRKCA PE=1 SV=4 :P05771-2 Isoform Beta-II of Protein kinase C beta type OS=Homo sapiens GN=PRKCB :
DVVLC*SLLNFLPEGVNK	1.32489	0.295356	0.488764	0.405878	0.529655	0.310901	1.5138	1.0052	1.4557	1.32489	0.295356	0.418788	0.405878	0.529655	0.378006	3	C114	FAM46C	Q5VWP2 Protein FAM46C OS=Homo sapiens GN=FAM46C PE=1 SV=1 :
DVVLIDDDVEC*TMVEKR	2.11954	0.0932633	0.373579	1.08375	1.03029	0.427617	2.1095, 2.1095	2.1551	2.0587, 2.2429, 2.0587	2.12241	0.00163916	0.0235976	1.0857	2.78538	1.62713	3	C424 C393 ,C424 C393 C424 C393	PRKCD	Q05655-2 Isoform 2 of Protein kinase C delta type OS=Homo sapiens GN=PRKCD :Q05655 Protein kinase C delta type OS=Homo sapiens GN=PRKCD PE=1 SV=2 :Q05655-2 Isoform 2 of Protein kinase C delta type OS=Homo sapiens GN=PRKCD :Q05655 Protein kinase C delta type OS=Homo sapiens GN=PRKCD PE=1 SV=2 :,Q05655-2 Isoform 2 of Protein kinase C delta type OS=Homo sapiens GN=PRKCD :Q05655 Protein kinase C delta type OS=Homo sapiens GN=PRKCD PE=1 SV=2 :
DVVLIDDDVEC*TM+VEKR	1.20744	--	--	0.271947	0	0			1.2074	1.20744	--	--	0.271947	0	0	1	C424,M426 C393,M395	PRKCD	Q05655-2 Isoform 2 of Protein kinase C delta type OS=Homo sapiens GN=PRKCD :Q05655 Protein kinase C delta type OS=Homo sapiens GN=PRKCD PE=1 SV=2 :
DVVVDLVC*YR	2.31698	--	--	1.21225	0	0			2.317	2.31698	--	--	1.21225	0	0	1	C507 C357 C522 C507 C503 C518 C437 C494	OGDHL,OGDH	A0A0D9SFS3 2-oxoglutarate dehydrogenase, mitochondrial OS=Homo sapiens GN=OGDH PE=1 SV=1 :E9PFG7 2-oxoglutarate dehydrogenase, mitochondrial OS=Homo sapiens GN=OGDH PE=1 SV=1 :E9PCR7 2-oxoglutarate dehydrogenase, mitochondrial OS=Homo sapiens GN=OGDH PE=1 SV=1 :Q02218 2-oxoglutarate dehydrogenase, mitochondrial OS=Homo sapiens GN=OGDH PE=1 SV=3 :Q02218-2 Isoform 2 of 2-oxoglutarate dehydrogenase, mitochondrial OS=Homo sapiens GN=OGDH :E9PDF2 2-oxoglutarate dehydrogenase, mitochondrial OS=Homo sapiens GN=OGDH PE=1 SV=1 :Q9ULD0-2 Isoform 2 of 2-oxoglutarate dehydrogenase-like, mitochondrial OS=Homo sapiens GN=OGDHL :Q9ULD0 2-oxoglutarate dehydrogenase-like, mitochondrial OS=Homo sapiens GN=OGDHL PE=1 SV=3 :
DWEYLSGEVIATPC*YTC*VCRR	0.330079	--	--	-1.59912	0	0		0.3301		0.330079	--	--	-1.59912	0	0	1	C918,C921 C918,C921	OTOGL	A0A0A0MSS2 Otogelin-like protein OS=Homo sapiens GN=OTOGL PE=4 SV=1 :Q3ZCN5 Otogelin-like protein OS=Homo sapiens GN=OTOGL PE=2 SV=5 :
DWLC*AVEGER	1.65706	--	--	0.728628	0	0	1.6571			1.65706	--	--	0.728628	0	0	1	C445	KIF7	Q2M1P5 Kinesin-like protein KIF7 OS=Homo sapiens GN=KIF7 PE=1 SV=2 :
DWPAQYC*EALADEENR	15.1416	0.133794	0.405634	3.92045	0.873565	0.391866		19.2908, 0.9536, 19.2908	15.2674, 15.2674	14.014	0.0227178	0.0541552	3.80879	1.64363	1.26636	2	C283 ,C283 C283	NSMCE3	Q96MG7 Non-structural maintenance of chromosomes element 3 homolog OS=Homo sapiens GN=NSMCE3 PE=1 SV=1 :,Q96MG7 Non-structural maintenance of chromosomes element 3 homolog OS=Homo sapiens GN=NSMCE3 PE=1 SV=1 :Q96MG7 Non-structural maintenance of chromosomes element 3 homolog OS=Homo sapiens GN=NSMCE3 PE=1 SV=1 :
DYDLLVVGGGSGGLAC*AK	0.85934	--	--	-0.218699	0	0			0.8593	0.85934	--	--	-0.218699	0	0	1	C54 C28 C54 C22 C54	TXNRD2	A0A096LPK7 Thioredoxin reductase 2, mitochondrial OS=Homo sapiens GN=TXNRD2 PE=1 SV=1 :Q9NNW7-2 Isoform 2 of Thioredoxin reductase 2, mitochondrial OS=Homo sapiens GN=TXNRD2 :E7EWK1 Thioredoxin reductase 2, mitochondrial OS=Homo sapiens GN=TXNRD2 PE=1 SV=1 :A0A096LPD9 Thioredoxin reductase 2, mitochondrial OS=Homo sapiens GN=TXNRD2 PE=1 SV=1 :Q9NNW7 Thioredoxin reductase 2, mitochondrial OS=Homo sapiens GN=TXNRD2 PE=1 SV=3 :
DYEEIGPSIC*R	2.54888	0.132606	0.401739	1.34986	0.877436	0.396056	0.9817, 2.1587, 0.9817	4.1779, 2.4615, 2.4615	3.5030, 3.5030	2.52863	0.00896608	0.1064	1.33836	2.0474	0.973059	3	C408 C408 ,C408	ACTR3	P61158 Actin-related protein 3 OS=Homo sapiens GN=ACTR3 PE=1 SV=3 :,P61158 Actin-related protein 3 OS=Homo sapiens GN=ACTR3 PE=1 SV=3 :P61158 Actin-related protein 3 OS=Homo sapiens GN=ACTR3 PE=1 SV=3 :
DYEFMWNPHLGYILTC*PSNLGTGLR	1.23508	0.0486935	0.347491	0.304608	1.31253	0.459056	1.2300, 1.2163, 0.6445, 1.2300, 1.2163, 1.4503, 0.8399, 1.2240, 1.1735	1.3759, 1.2644, 1.2664, 1.3041, 1.2591, 1.1492, 1.3178	1.2646, 1.2703, 1.3263, 1.2413, 1.2251, 1.0951, 1.2413	1.20982	0.00291645	0.0397367	0.274793	2.53514	1.40081	3	C283 C283	CKB	P12277 Creatine kinase B-type OS=Homo sapiens GN=CKB PE=1 SV=1 :P12277 Creatine kinase B-type OS=Homo sapiens GN=CKB PE=1 SV=1 :
DYEFM+WNPHLGYILTC*PSNLGTGLR	1.26449	0.0318121	0.260788	0.338553	1.49741	0.583712	1.2386, 1.2572, 1.2351, 1.2804, 1.2386, 1.2351, 1.2804, 1.2625, 1.1636, 1.0888	1.2560, 1.1598, 1.3190, 1.2473, 1.3031, 1.2721, 1.2075, 1.2560, 1.2727, 1.2075, 1.1464, 1.1576, 1.3213	1.2979, 1.2760, 0.8971, 1.2318, 1.2979, 1.2259, 1.3135, 2.9904, 1.2760, 1.2037, 1.2997	1.28577	3.12621e-05	0.000790221	0.362638	4.50498	3.10225	3	M272,C283 M272,C283 ,M272,C283 M272,C283 M272,C283	CKB	P12277 Creatine kinase B-type OS=Homo sapiens GN=CKB PE=1 SV=1 :P12277 Creatine kinase B-type OS=Homo sapiens GN=CKB PE=1 SV=1 :,P12277 Creatine kinase B-type OS=Homo sapiens GN=CKB PE=1 SV=1 :P12277 Creatine kinase B-type OS=Homo sapiens GN=CKB PE=1 SV=1 :P12277 Creatine kinase B-type OS=Homo sapiens GN=CKB PE=1 SV=1 :
DYEGATLMEC*ELNPRIPYTELSHIIK	1.20462	--	--	0.268572	0	0	1.2046			1.20462	--	--	0.268572	0	0	1	C243 C653	KAT2A	Q92830-2 Isoform 2 of Histone acetyltransferase KAT2A OS=Homo sapiens GN=KAT2A :Q92830 Histone acetyltransferase KAT2A OS=Homo sapiens GN=KAT2A PE=1 SV=3 :
DYEQPTC*AK	1.65583	--	--	0.727558	0	0			1.6558	1.65583	--	--	0.727558	0	0	1	C434 C830 C830	FAM208A	Q9UK61-2 Isoform 2 of Protein TASOR OS=Homo sapiens GN=FAM208A :Q9UK61-3 Isoform 3 of Protein TASOR OS=Homo sapiens GN=FAM208A :Q9UK61 Protein TASOR OS=Homo sapiens GN=FAM208A PE=1 SV=3 :
DYFLEFEGDPHC*LR	2.05865	--	--	1.0417	0	0	2.0587			2.05865	--	--	1.0417	0	0	1	C223 C318	GNA13	Q14344-2 Isoform 2 of Guanine nucleotide-binding protein subunit alpha-13 OS=Homo sapiens GN=GNA13 :Q14344 Guanine nucleotide-binding protein subunit alpha-13 OS=Homo sapiens GN=GNA13 PE=1 SV=2 :
DYLDLAASTPSDSLIYDDGLSEEETPLVDC*NNAPLPR	1.71565	--	--	0.778754	0	0	1.7156			1.71565	--	--	0.778754	0	0	1	C1043 C1043	RET	P07949 Proto-oncogene tyrosine-protein kinase receptor Ret OS=Homo sapiens GN=RET PE=1 SV=3 :P07949-2 Isoform 2 of Proto-oncogene tyrosine-protein kinase receptor Ret OS=Homo sapiens GN=RET :
DYLLC*DYNRDGDSYR	1.22087	0.00798258	0.409078	0.28791	2.09786	0.388194	1.1851		1.2566	1.22087	0.00798258	0.0967918	0.28791	2.09786	1.01416	2	C62 C91 C62 C50 ,C62 C91 C62 C50 C88	CAPZB	P47756 F-actin-capping protein subunit beta OS=Homo sapiens GN=CAPZB PE=1 SV=4 :B1AK88 Capping protein (Actin filament) muscle Z-line, beta, isoform CRA_d OS=Homo sapiens GN=CAPZB PE=1 SV=1 :P47756-2 Isoform 2 of F-actin-capping protein subunit beta OS=Homo sapiens GN=CAPZB :B1AK87 Capping protein (Actin filament) muscle Z-line, beta, isoform CRA_a OS=Homo sapiens GN=CAPZB PE=1 SV=1 :,P47756 F-actin-capping protein subunit beta OS=Homo sapiens GN=CAPZB PE=1 SV=4 :B1AK88 Capping protein (Actin filament) muscle Z-line, beta, isoform CRA_d OS=Homo sapiens GN=CAPZB PE=1 SV=1 :P47756-2 Isoform 2 of F-actin-capping protein subunit beta OS=Homo sapiens GN=CAPZB :B1AK87 Capping protein (Actin filament) muscle Z-line, beta, isoform CRA_a OS=Homo sapiens GN=CAPZB PE=1 SV=1 :B1AK85 F-actin-capping protein subunit beta OS=Homo sapiens GN=CAPZB PE=1 SV=1 :
DYLLC*DYNR	0.549387	0.331361	0.526888	-0.864105	0.479699	0.278282	0.8851	0.3213, 0.6168, 0.3213, 0.3423	0.4211, 0.4278, 0.4303	0.470755	0.207537	0.315999	-1.08695	0.682905	0.500314	3	C62 C91 C62 C50 ,C62 C91 C62 C50 C88 C62 C91 C62 C50 C88	CAPZB	P47756 F-actin-capping protein subunit beta OS=Homo sapiens GN=CAPZB PE=1 SV=4 :B1AK88 Capping protein (Actin filament) muscle Z-line, beta, isoform CRA_d OS=Homo sapiens GN=CAPZB PE=1 SV=1 :P47756-2 Isoform 2 of F-actin-capping protein subunit beta OS=Homo sapiens GN=CAPZB :B1AK87 Capping protein (Actin filament) muscle Z-line, beta, isoform CRA_a OS=Homo sapiens GN=CAPZB PE=1 SV=1 :B1AK85 F-actin-capping protein subunit beta OS=Homo sapiens GN=CAPZB PE=1 SV=1 :P47756 F-actin-capping protein subunit beta OS=Homo sapiens GN=CAPZB PE=1 SV=4 :B1AK88 Capping protein (Actin filament) muscle Z-line, beta, isoform CRA_d OS=Homo sapiens GN=CAPZB PE=1 SV=1 :P47756-2 Isoform 2 of F-actin-capping protein subunit beta OS=Homo sapiens GN=CAPZB :B1AK87 Capping protein (Actin filament) muscle Z-line, beta, isoform CRA_a OS=Homo sapiens GN=CAPZB PE=1 SV=1 :B1AK85 F-actin-capping protein subunit beta OS=Homo sapiens GN=CAPZB PE=1 SV=1 :,P47756 F-actin-capping protein subunit beta OS=Homo sapiens GN=CAPZB PE=1 SV=4 :B1AK88 Capping protein (Actin filament) muscle Z-line, beta, isoform CRA_d OS=Homo sapiens GN=CAPZB PE=1 SV=1 :P47756-2 Isoform 2 of F-actin-capping protein subunit beta OS=Homo sapiens GN=CAPZB :B1AK87 Capping protein (Actin filament) muscle Z-line, beta, isoform CRA_a OS=Homo sapiens GN=CAPZB PE=1 SV=1 :
DYLSSSFLC*SDDDRASK	2.2761	--	--	1.18656	0	0			2.2761	2.2761	--	--	1.18656	0	0	1	C555 C555 C555	MASTL	Q96GX5-2 Isoform 2 of Serine/threonine-protein kinase greatwall OS=Homo sapiens GN=MASTL :Q96GX5 Serine/threonine-protein kinase greatwall OS=Homo sapiens GN=MASTL PE=1 SV=1 :Q96GX5-3 Isoform 3 of Serine/threonine-protein kinase greatwall OS=Homo sapiens GN=MASTL :
DYLSSSFLC*SDDDR	3.95674	0.0586524	0.390998	1.98431	1.23171	0.407825	3.6314	5.6223	2.6165	3.95674	0.0586524	0.113498	1.98431	1.23171	0.945012	3	C555 C555 C555	MASTL	Q96GX5-2 Isoform 2 of Serine/threonine-protein kinase greatwall OS=Homo sapiens GN=MASTL :Q96GX5 Serine/threonine-protein kinase greatwall OS=Homo sapiens GN=MASTL PE=1 SV=1 :Q96GX5-3 Isoform 3 of Serine/threonine-protein kinase greatwall OS=Homo sapiens GN=MASTL :
DYNC*NVRLPYVC*K	0.851944	--	--	-0.231169	0	0	0.8519			0.851944	--	--	-0.231169	0	0	1	C163,C171	REG3A	Q06141 Regenerating islet-derived protein 3-alpha OS=Homo sapiens GN=REG3A PE=1 SV=1 :
DYPLELFM+AQC*YGNISDLGK	1.91284	--	--	0.935715	0	0		1.9128		1.91284	--	--	0.935715	0	0	1	M142,C145 M209,C212 M146,C149 M175,C178 M153,C156 M175,C178	BCKDHA	H0YH31 2-oxoisovalerate dehydrogenase subunit alpha, mitochondrial (Fragment) OS=Homo sapiens GN=BCKDHA PE=4 SV=1 :F5H5P2 Uncharacterized protein OS=Homo sapiens PE=4 SV=1 :F5GXU9 2-oxoisovalerate dehydrogenase subunit alpha, mitochondrial (Fragment) OS=Homo sapiens GN=BCKDHA PE=4 SV=1 :M0R0C8 2-oxoisovalerate dehydrogenase subunit alpha, mitochondrial OS=Homo sapiens GN=BCKDHA PE=4 SV=1 :P12694-2 Isoform 2 of 2-oxoisovalerate dehydrogenase subunit alpha, mitochondrial OS=Homo sapiens GN=BCKDHA :P12694 2-oxoisovalerate dehydrogenase subunit alpha, mitochondrial OS=Homo sapiens GN=BCKDHA PE=1 SV=2 :
DYQNTEEVC*QLR	5.72414	0.240711	0.425876	2.51706	0.618503	0.370717	6.5223, 6.5223	4.926		5.99019	0.00228806	0.032197	2.5826	2.64053	1.49218	2	C646 C683	KNTC1	E7ES84 Kinetochore-associated protein 1 OS=Homo sapiens GN=KNTC1 PE=1 SV=1 :P50748 Kinetochore-associated protein 1 OS=Homo sapiens GN=KNTC1 PE=1 SV=1 :
DYQQC*AVPEKQDIMK	1.91881	0.0650222	0.324811	0.940214	1.18694	0.488369	1.8458		1.9918, 1.9918	1.94315	0.0922913	0.16571	0.958394	1.03484	0.780652	2	C98 C98	STAMBPL1	Q96FJ0 AMSH-like protease OS=Homo sapiens GN=STAMBPL1 PE=1 SV=2 :Q96FJ0-2 Isoform 2 of AMSH-like protease OS=Homo sapiens GN=STAMBPL1 :
DYSIAAGLQYEVGDKC*QVR	0.362322	0.0854451	0.359515	-1.46466	1.06831	0.444283	0.3377	0.3607, 0.3613	0.3883	0.361981	0.000535465	0.00864508	-1.46602	3.27127	2.06323	3	C225 C290 C224	OTUD4	Q01804-3 Isoform 3 of OTU domain-containing protein 4 OS=Homo sapiens GN=OTUD4 :Q01804 OTU domain-containing protein 4 OS=Homo sapiens GN=OTUD4 PE=1 SV=4 :Q01804-5 Isoform 2 of OTU domain-containing protein 4 OS=Homo sapiens GN=OTUD4 :
DYSNWPTIPQVYLNGEFVGGC*DILLQMHQNGDLVEELKK	1.22438	0.417684	0.613124	0.292049	0.379153	0.212452	1.0374	1.3046, 1.7397		1.36053	0.0985083	0.174569	0.444168	1.00653	0.758032	2	C122	GLRX5	Q86SX6 Glutaredoxin-related protein 5, mitochondrial OS=Homo sapiens GN=GLRX5 PE=1 SV=2 :
DYTGC*STSESLSPVK	0.783826	--	--	-0.351395	0	0	0.7838			0.783826	--	--	-0.351395	0	0	1	C203 C79 C202	MPZL1	O95297 Myelin protein zero-like protein 1 OS=Homo sapiens GN=MPZL1 PE=1 SV=1 :O95297-4 Isoform 4 of Myelin protein zero-like protein 1 OS=Homo sapiens GN=MPZL1 :O95297-2 Isoform 2 of Myelin protein zero-like protein 1 OS=Homo sapiens GN=MPZL1 :
DYTVPLC*R	0.347104	0.00187865	0.1046	-1.52656	2.72615	0.980468	0.3869	0.3459	0.2686, 0.3224	0.330936	0.0285597	0.067264	-1.59537	1.54425	1.17222	3	C463 C462 C1016 ,C463 C462 C1016 C463 C462 C1016	KIAA1804,MLK4	Q5TCX8-3 Isoform 3 of Mitogen-activated protein kinase kinase kinase MLK4 OS=Homo sapiens GN=MLK4 :X6R610 Mitogen-activated protein kinase kinase kinase MLK4 OS=Homo sapiens GN=KIAA1804 PE=4 SV=1 :Q5TCX8 Mitogen-activated protein kinase kinase kinase MLK4 OS=Homo sapiens GN=MLK4 PE=1 SV=1 :Q5TCX8-3 Isoform 3 of Mitogen-activated protein kinase kinase kinase MLK4 OS=Homo sapiens GN=MLK4 :X6R610 Mitogen-activated protein kinase kinase kinase MLK4 OS=Homo sapiens GN=KIAA1804 PE=4 SV=1 :Q5TCX8 Mitogen-activated protein kinase kinase kinase MLK4 OS=Homo sapiens GN=MLK4 PE=1 SV=1 :,Q5TCX8-3 Isoform 3 of Mitogen-activated protein kinase kinase kinase MLK4 OS=Homo sapiens GN=MLK4 :X6R610 Mitogen-activated protein kinase kinase kinase MLK4 OS=Homo sapiens GN=KIAA1804 PE=4 SV=1 :Q5TCX8 Mitogen-activated protein kinase kinase kinase MLK4 OS=Homo sapiens GN=MLK4 PE=1 SV=1 :
DYVFIEFC*VEDSKDVNVNFEK	1.08564	0.197942	0.384387	0.11854	0.703461	0.415231	1.0862	1.085		1.08564	0.197942	0.311521	0.11854	0.703461	0.506512	2	C20 C20 C20 C24	PTGES3	Q15185 Prostaglandin E synthase 3 OS=Homo sapiens GN=PTGES3 PE=1 SV=1 :Q15185-3 Isoform 3 of Prostaglandin E synthase 3 OS=Homo sapiens GN=PTGES3 :Q15185-4 Isoform 4 of Prostaglandin E synthase 3 OS=Homo sapiens GN=PTGES3 :A0A087WYT3 Prostaglandin E synthase 3 OS=Homo sapiens GN=PTGES3 PE=1 SV=1 :
DYVLDC*NILPPLLQLFSK	1.28821	--	--	0.365368	0	0	1.2882			1.28821	--	--	0.365368	0	0	1	C210	KPNA1	P52294 Importin subunit alpha-5 OS=Homo sapiens GN=KPNA1 PE=1 SV=3 :
DYVLIGDYSSSAQFYVTFAVFVFLYC*IAALLLYVGYTSLYLDSR	0.313626	--	--	-1.67289	0	0			0.3136	0.313626	--	--	-1.67289	0	0	1	C129 C89 C35 C111 C111	SYPL1	Q16563 Synaptophysin-like protein 1 OS=Homo sapiens GN=SYPL1 PE=1 SV=1 :A0A0U1RQT9 Synaptophysin-like protein 1 (Fragment) OS=Homo sapiens GN=SYPL1 PE=1 SV=1 :H7C4J8 Synaptophysin-like protein 1 (Fragment) OS=Homo sapiens GN=SYPL1 PE=1 SV=1 :Q16563-2 Isoform 2 of Synaptophysin-like protein 1 OS=Homo sapiens GN=SYPL1 :C9JYN0 Synaptophysin-like protein 1 OS=Homo sapiens GN=SYPL1 PE=1 SV=1 :
DYVLNC*SILNPLLTLLTK	1.16971	0.00393458	0.216728	0.226146	2.4051	0.664085	1.0929	1.2465		1.16971	0.00393458	0.052301	0.226146	2.4051	1.28149	2	C208 ,C115 C208	KPNA6	Q5TFJ7 Importin subunit alpha-7 (Fragment) OS=Homo sapiens GN=KPNA6 PE=1 SV=1 :O60684 Importin subunit alpha-7 OS=Homo sapiens GN=KPNA6 PE=1 SV=1 :,O60684 Importin subunit alpha-7 OS=Homo sapiens GN=KPNA6 PE=1 SV=1 :
DYVTGGAC*PSK	1.30903	0.362083	0.559795	0.388503	0.441192	0.251971	0.7834	1.5202, 1.5202	1.5712, 1.5712, 1.7908	1.4595	0.109364	0.189823	0.545477	0.961124	0.72165	3	C30 C30	RDH13	Q8NBN7 Retinol dehydrogenase 13 OS=Homo sapiens GN=RDH13 PE=1 SV=2 :G8JLA1 Retinol dehydrogenase 13 OS=Homo sapiens GN=RDH13 PE=1 SV=1 :
DYWRGFFAATC*GAFIFR	0.815945	--	--	-0.293456	0	0	0.8159			0.815945	--	--	-0.293456	0	0	1	C245 C202 C245	CLCNKA	P51800-3 Isoform 3 of Chloride channel protein ClC-Ka OS=Homo sapiens GN=CLCNKA :P51800-2 Isoform 2 of Chloride channel protein ClC-Ka OS=Homo sapiens GN=CLCNKA :P51800 Chloride channel protein ClC-Ka OS=Homo sapiens GN=CLCNKA PE=1 SV=1 :
EAAAALLPTPPC*ESLVSRHR	1.48856	--	--	0.57392	0	0		1.4886		1.48856	--	--	0.57392	0	0	1	C69 C69	ZZEF1	O43149-3 Isoform 3 of Zinc finger ZZ-type and EF-hand domain-containing protein 1 OS=Homo sapiens GN=ZZEF1 :O43149 Zinc finger ZZ-type and EF-hand domain-containing protein 1 OS=Homo sapiens GN=ZZEF1 PE=1 SV=6 :
EAAALALANLTTC*NPANAK	0.957846	0.42994	0.624384	-0.0621339	0.366592	0.204548	0.9011, 0.5756, 0.9011	3.2240, 0.8805, 0.8964, 0.8013, 13.6964	0.8945, 0.9683, 0.9433	2.24386	0.294869	0.418245	1.16598	0.530371	0.378569	3	C386 ,C386 C386 ,C386 C386 C386 C386	ARMC3	Q5W041-5 Isoform 5 of Armadillo repeat-containing protein 3 OS=Homo sapiens GN=ARMC3 :Q5W041-5 Isoform 5 of Armadillo repeat-containing protein 3 OS=Homo sapiens GN=ARMC3 :Q5W041-5 Isoform 5 of Armadillo repeat-containing protein 3 OS=Homo sapiens GN=ARMC3 :Q5W041-5 Isoform 5 of Armadillo repeat-containing protein 3 OS=Homo sapiens GN=ARMC3 :,Q5W041-5 Isoform 5 of Armadillo repeat-containing protein 3 OS=Homo sapiens GN=ARMC3 :Q5W041-5 Isoform 5 of Armadillo repeat-containing protein 3 OS=Homo sapiens GN=ARMC3 :,Q5W041-5 Isoform 5 of Armadillo repeat-containing protein 3 OS=Homo sapiens GN=ARMC3 :
EAACAPYSHC*LFLHEGWPLCLR	0.974982	--	--	-0.036552	0	0		0.975		0.974982	--	--	-0.036552	0	0	1	C73 C73	KIAA1755	Q5JYT7 Uncharacterized protein KIAA1755 OS=Homo sapiens GN=KIAA1755 PE=2 SV=2 :A0A087X0C1 Uncharacterized protein KIAA1755 OS=Homo sapiens GN=KIAA1755 PE=1 SV=1 :
EAAC*AQNFR	0.843638	--	--	-0.245304	0	0	0.8436			0.843638	--	--	-0.245304	0	0	1	C293	ADCK4	Q96D53 AarF domain-containing protein kinase 4 OS=Homo sapiens GN=ADCK4 PE=1 SV=2 :
EAAC*ESSTPSWASDHNYNAVKPEK	1.70507	0.0580276	0.388629	0.769832	1.23637	0.410465	1.6911	1.7397, 1.7397	1.7204, 1.6791, 1.6791	1.70822	0.00696448	0.0862749	0.772496	2.15711	1.06412	3	C498 C498 C498 C498 ,C498 ,C498 C498	DIDO1	Q9BTC0 Death-inducer obliterator 1 OS=Homo sapiens GN=DIDO1 PE=1 SV=5 :Q9BTC0-1 Isoform 1 of Death-inducer obliterator 1 OS=Homo sapiens GN=DIDO1 :Q9BTC0 Death-inducer obliterator 1 OS=Homo sapiens GN=DIDO1 PE=1 SV=5 :Q9BTC0-1 Isoform 1 of Death-inducer obliterator 1 OS=Homo sapiens GN=DIDO1 :,Q9BTC0 Death-inducer obliterator 1 OS=Homo sapiens GN=DIDO1 PE=1 SV=5 :Q9BTC0-1 Isoform 1 of Death-inducer obliterator 1 OS=Homo sapiens GN=DIDO1 :,Q9BTC0 Death-inducer obliterator 1 OS=Homo sapiens GN=DIDO1 PE=1 SV=5 :
EAAC*RQAAPLEPAPPSCC*ALAGR	0.323935	--	--	-1.62622	0	0			0.3239	0.323935	--	--	-1.62622	0	0	1	C151,C165	CPAMD8	M0QXH3 C3 and PZP-like alpha-2-macroglobulin domain-containing protein 8 (Fragment) OS=Homo sapiens GN=CPAMD8 PE=1 SV=2 :
EAAEEAC*R	1.31471	0.0699526	0.333278	0.39474	1.1552	0.477194	1.3856	1.1999	1.3587, 1.3587	1.3257	0.000575051	0.00919056	0.406754	3.24029	2.03666	3	C142	MIPEP	Q99797 Mitochondrial intermediate peptidase OS=Homo sapiens GN=MIPEP PE=1 SV=2 :
EAAFSPGQQDWSRDFC*IEASER	2.54779	0.00437925	0.23433	1.34925	2.3586	0.630172	3.2853, 1.8553, 2.8039	3.6927, 2.1950, 2.8352	2.4461, 2.4461	2.69495	0.000314101	0.0065494	1.43026	3.50293	2.1838	3	C1114 C1114 ,C1114	TNKS1BP1	Q9C0C2 182 kDa tankyrase-1-binding protein OS=Homo sapiens GN=TNKS1BP1 PE=1 SV=4 :,Q9C0C2 182 kDa tankyrase-1-binding protein OS=Homo sapiens GN=TNKS1BP1 PE=1 SV=4 :Q9C0C2 182 kDa tankyrase-1-binding protein OS=Homo sapiens GN=TNKS1BP1 PE=1 SV=4 :
EAAGPEPPPEAQPSPPPPPGC*WGCWQKGHGEAMPLHR	1.15792	--	--	0.211538	0	0	1.1579			1.15792	--	--	0.211538	0	0	1	C258 C258 C258 C258 C244	HRH3	Q9Y5N1-2 Isoform 2 of Histamine H3 receptor OS=Homo sapiens GN=HRH3 :A0A0A0MR48 Histamine H3 receptor OS=Homo sapiens GN=HRH3 PE=3 SV=1 :Q9Y5N1-3 Isoform 3 of Histamine H3 receptor OS=Homo sapiens GN=HRH3 :Q9Y5N1 Histamine H3 receptor OS=Homo sapiens GN=HRH3 PE=1 SV=2 :Q9Y5N1-4 Isoform 4 of Histamine H3 receptor OS=Homo sapiens GN=HRH3 :
EAALGAGFSDKTPAHTVTM+AC*ISANQAMTTGK	2.40775	--	--	1.26769	0	0		2.4078		2.40775	--	--	1.26769	0	0	1	M136,C138	HADHB	B5MD38 Trifunctional enzyme subunit beta, mitochondrial OS=Homo sapiens GN=HADHB PE=1 SV=1 :
EAALPILEPVLGQEQPAAPDQPC*VLFADAPEPGQALPVEEEAVTLAR	1.56314	0.0350867	0.279297	0.644445	1.45486	0.553933	1.5040, 1.2937	1.6452, 1.2857, 1.2857, 1.6098	1.6577, 1.0129	1.41185	0.0315139	0.073884	0.497589	1.5015	1.13145	3	C631 C631 ,C631	TNKS1BP1	Q9C0C2 182 kDa tankyrase-1-binding protein OS=Homo sapiens GN=TNKS1BP1 PE=1 SV=4 :,Q9C0C2 182 kDa tankyrase-1-binding protein OS=Homo sapiens GN=TNKS1BP1 PE=1 SV=4 :Q9C0C2 182 kDa tankyrase-1-binding protein OS=Homo sapiens GN=TNKS1BP1 PE=1 SV=4 :
EAATQLPLSMC*GVTPWTPSTLWTSSGNVAWVSL	1.61735	--	--	0.693631	0	0	1.6173			1.61735	--	--	0.693631	0	0	1	C45	QARS	A0A0U1RQC3 Glutamine--tRNA ligase OS=Homo sapiens GN=QARS PE=1 SV=1 :
EAC*EHSGEAK	1.96425	0.265053	0.455055	0.973978	0.576667	0.341936	1.7479	1.9011, 1.7314	2.3701	1.93762	0.0886508	0.160145	0.954286	1.05232	0.795486	3	C81 C103 C81	SSBP4	Q9BWG4 Single-stranded DNA-binding protein 4 OS=Homo sapiens GN=SSBP4 PE=1 SV=1 :U3KQ46 Single-stranded DNA-binding protein 4 (Fragment) OS=Homo sapiens GN=SSBP4 PE=1 SV=2 :Q9BWG4-2 Isoform 2 of Single-stranded DNA-binding protein 4 OS=Homo sapiens GN=SSBP4 :
EACGELTGTVC*EPCPPGTYIAHLNGLSKCLQCQM+CDPAMGLR	1.68141	--	--	0.749674	0	0		1.6814		1.68141	--	--	0.749674	0	0	1	C75,M98 C75,M98 C75,M98 C75,M98	TNFRSF14	F6UPZ7 Tumor necrosis factor receptor superfamily member 14 (Fragment) OS=Homo sapiens GN=TNFRSF14 PE=1 SV=1 :F6Q0M4 Tumor necrosis factor receptor superfamily member 14 (Fragment) OS=Homo sapiens GN=TNFRSF14 PE=1 SV=1 :B9A034 Tumor necrosis factor receptor superfamily member 14 OS=Homo sapiens GN=TNFRSF14 PE=1 SV=1 :Q92956 Tumor necrosis factor receptor superfamily member 14 OS=Homo sapiens GN=TNFRSF14 PE=1 SV=3 :
EAC*GVIVELIK	1.27281	0.0661887	0.326046	0.348022	1.17922	0.486721	1.3333	1.2369, 1.2369	1.1845, 1.5090	1.30011	0.0197709	0.0473604	0.378635	1.70397	1.32458	3	C49 C49	RUVBL1	Q9Y265-2 Isoform 2 of RuvB-like 1 OS=Homo sapiens GN=RUVBL1 :Q9Y265 RuvB-like 1 OS=Homo sapiens GN=RUVBL1 PE=1 SV=1 :
EAC*LLYEIKWGMSR	0.306386	--	--	-1.70658	0	0	0.3064			0.306386	--	--	-1.70658	0	0	1	C37	APOBEC1	P41238 C- U-editing enzyme APOBEC-1 OS=Homo sapiens GN=APOBEC1 PE=1 SV=3 :
EAC*LNIAMAQR	0.439181	0.107459	0.337671	-1.18711	0.968755	0.471506	0.2626	0.3417	0.7133	0.439181	0.107459	0.18718	-1.18711	0.968755	0.727742	3	C710 C629 C711	DCAF5	Q96JK2-3 Isoform 3 of DDB1- and CUL4-associated factor 5 OS=Homo sapiens GN=DCAF5 :Q96JK2-2 Isoform 2 of DDB1- and CUL4-associated factor 5 OS=Homo sapiens GN=DCAF5 :Q96JK2 DDB1- and CUL4-associated factor 5 OS=Homo sapiens GN=DCAF5 PE=1 SV=2 :
EAC*NVESNR	1.26583	0.211608	0.39114	0.340088	0.674468	0.407668	1.2879, 1.2879		1.2438	1.27319	7.92163e-05	0.0016451	0.348453	4.10119	2.78381	2	C1088 C1112 C1158 C1147	DIAPH3	Q9NSV4-6 Isoform 6 of Protein diaphanous homolog 3 OS=Homo sapiens GN=DIAPH3 :Q9NSV4-5 Isoform 5 of Protein diaphanous homolog 3 OS=Homo sapiens GN=DIAPH3 :Q9NSV4 Protein diaphanous homolog 3 OS=Homo sapiens GN=DIAPH3 PE=1 SV=4 :Q9NSV4-4 Isoform 4 of Protein diaphanous homolog 3 OS=Homo sapiens GN=DIAPH3 :
EACPELDYFVVFSSVSC*GR	1.1249	0.389179	0.586459	0.169797	0.40985	0.231762	0.7959, 1.1988, 1.1988	1.2665, 1.2665	1.0608, 1.2807, 1.0608, 1.2807	1.15661	0.455237	0.586403	0.209908	0.341762	0.231804	3	C2024 C2022 ,C2024 C2022 C2024 C2022 ,C2022 C2022	FASN	A0A0U1RQF0 Fatty acid synthase OS=Homo sapiens GN=FASN PE=1 SV=1 :A0A0U1RQF0 Fatty acid synthase OS=Homo sapiens GN=FASN PE=1 SV=1 :,P49327 Fatty acid synthase OS=Homo sapiens GN=FASN PE=1 SV=3 :A0A0U1RQF0 Fatty acid synthase OS=Homo sapiens GN=FASN PE=1 SV=1 :P49327 Fatty acid synthase OS=Homo sapiens GN=FASN PE=1 SV=3 :A0A0U1RQF0 Fatty acid synthase OS=Homo sapiens GN=FASN PE=1 SV=1 :,P49327 Fatty acid synthase OS=Homo sapiens GN=FASN PE=1 SV=3 :A0A0U1RQF0 Fatty acid synthase OS=Homo sapiens GN=FASN PE=1 SV=1 :
EAC*SNENVHK	1.26529	0.181679	0.384741	0.339464	0.740696	0.414831	1.1036	1.4504, 1.4504	1.2419	1.31155	0.0183288	0.0440186	0.391277	1.73687	1.35636	3	C151	FXR2	P51116 Fragile X mental retardation syndrome-related protein 2 OS=Homo sapiens GN=FXR2 PE=1 SV=2 :
EAC*SYTIHAEGDER	0.756863	0.570371	0.757687	-0.401895	0.243843	0.12051	1.7276, 0.6021	1.7068, 0.5045, 0.5045	1.0770, 0.2947, 1.0770, 0.2947	0.865444	0.375227	0.505431	-0.208488	0.425706	0.296338	3	C399	ACSF3	Q4G176 Acyl-CoA synthetase family member 3, mitochondrial OS=Homo sapiens GN=ACSF3 PE=1 SV=3 :
EAC*TCPYCKDSEGR	1.15032	0.618322	0.80038	0.202035	0.208786	0.0967039	1.3661, 1.3661	0.9345		1.22226	0.359294	0.488586	0.289547	0.44455	0.311059	2	C604 C597	SP1	P08047 Transcription factor Sp1 OS=Homo sapiens GN=SP1 PE=1 SV=3 :P08047-2 Isoform 2 of Transcription factor Sp1 OS=Homo sapiens GN=SP1 :
EAC*TCPYCK	0.969981	0.849217	0.884555	-0.0439711	0.0709812	0.0532752	0.8055, 0.8055, 1.1886	1.3157, 0.7772, 1.3157	0.9447, 0.9447	1.0122	0.871952	0.880889	0.0174988	0.0595072	0.0550787	3	C604 C597	SP1	P08047 Transcription factor Sp1 OS=Homo sapiens GN=SP1 PE=1 SV=3 :P08047-2 Isoform 2 of Transcription factor Sp1 OS=Homo sapiens GN=SP1 :
EAC*WTISNITAGNR	1.13597	0.044873	0.329273	0.183926	1.34802	0.482444	1.1885	1.1692	1.0804, 1.0183	1.1141	0.0731571	0.137347	0.15588	1.13574	0.862181	3	C264 C357 C359 ,C359 C357 ,C357 C359	KPNA1,KPNA6	Q5TFJ7 Importin subunit alpha-7 (Fragment) OS=Homo sapiens GN=KPNA6 PE=1 SV=1 :O60684 Importin subunit alpha-7 OS=Homo sapiens GN=KPNA6 PE=1 SV=1 :P52294 Importin subunit alpha-5 OS=Homo sapiens GN=KPNA1 PE=1 SV=3 :,O60684 Importin subunit alpha-7 OS=Homo sapiens GN=KPNA6 PE=1 SV=1 :P52294 Importin subunit alpha-5 OS=Homo sapiens GN=KPNA1 PE=1 SV=3 :,P52294 Importin subunit alpha-5 OS=Homo sapiens GN=KPNA1 PE=1 SV=3 :O60684 Importin subunit alpha-7 OS=Homo sapiens GN=KPNA6 PE=1 SV=1 :
EADASPASAGIC*R	1.32077	0.474403	0.666065	0.401377	0.323853	0.176483		1.5246	1.1170, 1.1170	1.25283	0.399666	0.530122	0.325191	0.398303	0.275624	2	C230	NUP85	Q9BW27 Nuclear pore complex protein Nup85 OS=Homo sapiens GN=NUP85 PE=1 SV=1 :
EADGSDSLEGFVLC*HSIAGGTGSGLGSYLLER	0.857382	--	--	-0.221991	0	0	0.8574			0.857382	--	--	-0.221991	0	0	1	C138 C138	TUBG2,TUBG1	P23258 Tubulin gamma-1 chain OS=Homo sapiens GN=TUBG1 PE=1 SV=2 :Q9NRH3 Tubulin gamma-2 chain OS=Homo sapiens GN=TUBG2 PE=2 SV=1 :
EADHQPPGHC*TLPVKEAAEER	0.926131	0.678099	0.744882	-0.110712	0.168707	0.127913	0.5625	1.2897		0.926131	0.678099	0.734889	-0.110712	0.168707	0.133778	2	C134	TRIM32	Q13049 E3 ubiquitin-protein ligase TRIM32 OS=Homo sapiens GN=TRIM32 PE=1 SV=2 :
EADLGEAC*QSR	2.85967	--	--	1.51585	0	0		2.8597		2.85967	--	--	1.51585	0	0	1	C1154 C1020	KIF24	Q5T7B8 Kinesin-like protein KIF24 OS=Homo sapiens GN=KIF24 PE=1 SV=2 :Q5T7B8-2 Isoform 2 of Kinesin-like protein KIF24 OS=Homo sapiens GN=KIF24 :
EADQKEQFSQGSPSNC*LETSLAEIFPLGK	1.18305	0.0541043	0.376047	0.24251	1.26677	0.424758	1.3152, 1.3152, 1.1649, 0.9203	1.2857, 1.2705, 0.8464, 1.1180	1.3970, 1.2358, 1.3970, 1.2358, 1.3342, 1.2363, 0.4323	1.16697	0.00588813	0.0745953	0.222768	2.23002	1.12729	3	C102 C161 C102 C161 ,C102 C161	TIGAR	A0A0U1RQD1 Chromosome 12 open reading frame 5, isoform CRA_b OS=Homo sapiens GN=TIGAR PE=1 SV=1 :Q9NQ88 Fructose-2,6-bisphosphatase TIGAR OS=Homo sapiens GN=TIGAR PE=1 SV=1 :,A0A0U1RQD1 Chromosome 12 open reading frame 5, isoform CRA_b OS=Homo sapiens GN=TIGAR PE=1 SV=1 :Q9NQ88 Fructose-2,6-bisphosphatase TIGAR OS=Homo sapiens GN=TIGAR PE=1 SV=1 :A0A0U1RQD1 Chromosome 12 open reading frame 5, isoform CRA_b OS=Homo sapiens GN=TIGAR PE=1 SV=1 :Q9NQ88 Fructose-2,6-bisphosphatase TIGAR OS=Homo sapiens GN=TIGAR PE=1 SV=1 :
EADRVILTMC*QEQGAQPQTFNIISQQLGNK	1.3095	--	--	0.389018	0	0	1.3095			1.3095	--	--	0.389018	0	0	1	C2167 C2168	GON4L	Q3T8J9-3 Isoform 3 of GON-4-like protein OS=Homo sapiens GN=GON4L :Q3T8J9 GON-4-like protein OS=Homo sapiens GN=GON4L PE=1 SV=1 :
EADTDVQVC*PNYSIPQKTDSYFNPK	1.16514	--	--	0.220506	0	0			1.9401, 1.1364, 0.7768, 1.1364	1.24745	0.376179	0.506415	0.318986	0.424605	0.295494	1	C239	TRMT1L	Q7Z2T5 TRMT1-like protein OS=Homo sapiens GN=TRMT1L PE=1 SV=2 :
EAEALC*GGGC*R	0.682321	--	--	-0.551477	0	0		0.6823		0.682321	--	--	-0.551477	0	0	1	C4648,C4652 C4646,C4650	SSPO	A0A096LNW2 SCO-spondin OS=Homo sapiens GN=SSPO PE=4 SV=1 :A2VEC9 SCO-spondin OS=Homo sapiens GN=SSPO PE=2 SV=1 :
EAEDGIIAYDDC*GVK	1.24927	0.0180393	0.209486	0.321083	1.74378	0.678846	1.1849, 1.0643, 1.1849	1.1816, 1.5732, 1.1816, 1.5732	1.2760, 1.2760	1.27731	6.07785e-05	0.0012496	0.353106	4.21625	2.90323	3	C433 C464 C479 C510 ,C433 C464 C479 C510 C433 C464 C479 C510	CSDE1	O75534-2 Isoform 2 of Cold shock domain-containing protein E1 OS=Homo sapiens GN=CSDE1 :O75534 Cold shock domain-containing protein E1 OS=Homo sapiens GN=CSDE1 PE=1 SV=2 :O75534-3 Isoform 3 of Cold shock domain-containing protein E1 OS=Homo sapiens GN=CSDE1 :O75534-4 Isoform 4 of Cold shock domain-containing protein E1 OS=Homo sapiens GN=CSDE1 :O75534-2 Isoform 2 of Cold shock domain-containing protein E1 OS=Homo sapiens GN=CSDE1 :O75534 Cold shock domain-containing protein E1 OS=Homo sapiens GN=CSDE1 PE=1 SV=2 :O75534-3 Isoform 3 of Cold shock domain-containing protein E1 OS=Homo sapiens GN=CSDE1 :O75534-4 Isoform 4 of Cold shock domain-containing protein E1 OS=Homo sapiens GN=CSDE1 :,O75534-2 Isoform 2 of Cold shock domain-containing protein E1 OS=Homo sapiens GN=CSDE1 :O75534 Cold shock domain-containing protein E1 OS=Homo sapiens GN=CSDE1 PE=1 SV=2 :O75534-3 Isoform 3 of Cold shock domain-containing protein E1 OS=Homo sapiens GN=CSDE1 :O75534-4 Isoform 4 of Cold shock domain-containing protein E1 OS=Homo sapiens GN=CSDE1 :
EAEEEEASC*LLGPTLK	3.15489	0.0050416	0.268377	1.65759	2.29743	0.571254	3.0379	3.5154	2.9114	3.15489	0.0050416	0.0651172	1.65759	2.29743	1.1863	3	C536 C230 C334 C231 C230	TPRN	Q4KMQ1 Taperin OS=Homo sapiens GN=TPRN PE=1 SV=2 :Q4KMQ1-2 Isoform 2 of Taperin OS=Homo sapiens GN=TPRN :H3BLU1 Taperin (Fragment) OS=Homo sapiens GN=TPRN PE=1 SV=1 :Q4KMQ1-4 Isoform 4 of Taperin OS=Homo sapiens GN=TPRN :Q4KMQ1-3 Isoform 3 of Taperin OS=Homo sapiens GN=TPRN :
EAEESLQQQQQEQEEALKQC*R	0.287999	--	--	-1.79587	0	0	0.288			0.287999	--	--	-1.79587	0	0	1	C505 C550 C519 C519	GRIPAP1	A0A087WT45 GRIP1-associated protein 1 OS=Homo sapiens GN=GRIPAP1 PE=1 SV=1 :Q4V328 GRIP1-associated protein 1 OS=Homo sapiens GN=GRIPAP1 PE=1 SV=1 :A0A075B793 GRIP1-associated protein 1 OS=Homo sapiens GN=GRIPAP1 PE=1 SV=2 :Q4V328-4 Isoform 4 of GRIP1-associated protein 1 OS=Homo sapiens GN=GRIPAP1 :
EAEETNGGAQIQPLPADC*GISSATEKPDSK	0.503005	0.0195382	0.218634	-0.991354	1.70912	0.660281		1.9557, 0.4912	0.4837	0.976828	0.202473	0.309938	-0.0338239	0.693632	0.508726	2	C430	ERRFI1	Q9UJM3 ERBB receptor feedback inhibitor 1 OS=Homo sapiens GN=ERRFI1 PE=1 SV=1 :
EAEETQSTLQAEC*DQYR	0.44133	0.0417697	0.315432	-1.18007	1.37914	0.501095	0.3363, 0.7446	0.2497	0.4576	0.447053	0.000386861	0.00616374	-1.16148	3.41245	2.21016	3	C1125 C1128 C652 C695 C469 C1128	RRBP1	Q9P2E9-2 Isoform 1 of Ribosome-binding protein 1 OS=Homo sapiens GN=RRBP1 :Q9P2E9 Ribosome-binding protein 1 OS=Homo sapiens GN=RRBP1 PE=1 SV=4 :A0A087WVV2 Ribosome-binding protein 1 OS=Homo sapiens GN=RRBP1 PE=1 SV=1 :Q9P2E9-3 Isoform 2 of Ribosome-binding protein 1 OS=Homo sapiens GN=RRBP1 :F8W7S5 Ribosome-binding protein 1 OS=Homo sapiens GN=RRBP1 PE=1 SV=1 :A0A0A0MRV0 Ribosome-binding protein 1 OS=Homo sapiens GN=RRBP1 PE=1 SV=1 :
EAEEVMDAGC*QESAGPER	1.16368	0.597896	0.792922	0.218697	0.223375	0.10077	1.5889, 1.5889	1.6383, 0.0940	1.5745, 1.5745	1.34319	0.587513	0.711376	0.425668	0.230983	0.147901	3	C777 ,C777 C777	POP1	Q99575 Ribonucleases P/MRP protein subunit POP1 OS=Homo sapiens GN=POP1 PE=1 SV=2 :,Q99575 Ribonucleases P/MRP protein subunit POP1 OS=Homo sapiens GN=POP1 PE=1 SV=2 :Q99575 Ribonucleases P/MRP protein subunit POP1 OS=Homo sapiens GN=POP1 PE=1 SV=2 :
EAEEVM+DAGC*QESAGPER	1.42394	0.0122982	0.15027	0.509892	1.91016	0.823128	1.4042	1.4388	1.4288	1.42394	0.0122982	0.144857	0.509892	1.91016	0.83906	3	M773,C777	POP1	Q99575 Ribonucleases P/MRP protein subunit POP1 OS=Homo sapiens GN=POP1 PE=1 SV=2 :
EAEHHCLLHSPIPVNC*PIR	2.08141	0.428084	0.623096	1.05756	0.368471	0.205445	0.9403, 0.9403	0.9361, 0.9361, 1.1350	4.2801	1.52798	0.370736	0.501082	0.611628	0.430936	0.300091	3	C82 C239	ABHD10	Q9NUJ1-2 Isoform 2 of Mycophenolic acid acyl-glucuronide esterase, mitochondrial OS=Homo sapiens GN=ABHD10 :Q9NUJ1 Mycophenolic acid acyl-glucuronide esterase, mitochondrial OS=Homo sapiens GN=ABHD10 PE=1 SV=1 :
EAEHQLLCPLEQVPCLNSEYGC*PLSMSR	0.813133	--	--	-0.298437	0	0	0.8131			0.813133	--	--	-0.298437	0	0	1	C72	FBXO40	Q9UH90 F-box only protein 40 OS=Homo sapiens GN=FBXO40 PE=2 SV=2 :
EAEKENLVEQSIPSNAC*SSLEVEAAISR	1.25896	0.129345	0.394294	0.332236	0.888249	0.404179	1.5956, 1.5635, 1.0960, 1.6359, 1.0960, 1.6359	1.8317, 1.5846, 0.5625, 1.4299, 0.5625, 1.8317, 1.5846	1.5819, 1.2007, 1.2543, 1.1144, 1.2561, 1.5819, 1.2007	1.36003	0.0088135	0.105013	0.443636	2.05485	0.978758	3	C100 C100 C100 C100 ,C100 C100 C100 C100	TPX2	Q9ULW0 Targeting protein for Xklp2 OS=Homo sapiens GN=TPX2 PE=1 SV=2 :Q9ULW0-2 Isoform 2 of Targeting protein for Xklp2 OS=Homo sapiens GN=TPX2 :Q9ULW0 Targeting protein for Xklp2 OS=Homo sapiens GN=TPX2 PE=1 SV=2 :Q9ULW0-2 Isoform 2 of Targeting protein for Xklp2 OS=Homo sapiens GN=TPX2 :,Q9ULW0 Targeting protein for Xklp2 OS=Homo sapiens GN=TPX2 PE=1 SV=2 :P01617 Ig kappa chain V-II region TEW OS=Homo sapiens PE=1 SV=1 :Q9ULW0-2 Isoform 2 of Targeting protein for Xklp2 OS=Homo sapiens GN=TPX2 :Q9ULW0 Targeting protein for Xklp2 OS=Homo sapiens GN=TPX2 PE=1 SV=2 :P01617 Ig kappa chain V-II region TEW OS=Homo sapiens PE=1 SV=1 :Q9ULW0-2 Isoform 2 of Targeting protein for Xklp2 OS=Homo sapiens GN=TPX2 :
EAELDKYLEC*R	4.87354	0.0540879	0.376047	2.28497	1.2669	0.424758	1.0804, 6.6765	3.1636	6.8781, 7.1837	4.99648	0.0155856	0.181503	2.32091	1.80728	0.741117	3	C387 C314 C314	PPM1A	P35813-3 Isoform 3 of Protein phosphatase 1A OS=Homo sapiens GN=PPM1A :P35813-2 Isoform Alpha-2 of Protein phosphatase 1A OS=Homo sapiens GN=PPM1A :P35813 Protein phosphatase 1A OS=Homo sapiens GN=PPM1A PE=1 SV=1 :
EAELQQLRDSLDENEATMC*QAYEER	2.96202	0.129836	0.395731	1.56658	0.886606	0.4026	3.6723	2.2518		2.96202	0.129836	0.218186	1.56658	0.886606	0.661173	2	C355	LZTS2	Q9BRK4 Leucine zipper putative tumor suppressor 2 OS=Homo sapiens GN=LZTS2 PE=1 SV=2 :
EAELSKGESVC*LDR	2.91597	0.00719026	0.377874	1.54397	2.14326	0.422653	2.4050, 3.1242, 2.4050, 3.1991, 2.7676	3.4987, 2.1662, 3.4987, 3.1331, 3.0317	2.5181, 2.5181, 3.2106	2.88277	0.000519522	0.00826461	1.52746	3.2844	2.08278	3	C50 C50 ,C50	TIMM10	P62072 Mitochondrial import inner membrane translocase subunit Tim10 OS=Homo sapiens GN=TIMM10 PE=1 SV=1 :,P62072 Mitochondrial import inner membrane translocase subunit Tim10 OS=Homo sapiens GN=TIMM10 PE=1 SV=1 :P62072 Mitochondrial import inner membrane translocase subunit Tim10 OS=Homo sapiens GN=TIMM10 PE=1 SV=1 :
EAENPREVLDQVC*YR	1.21548	0.0745325	0.341843	0.281531	1.12765	0.466173	1.2287, 1.2347, 1.2987	1.2960, 1.2791, 1.2904	1.3728, 1.2608, 1.1336, 1.1654, 1.1336, 0.9641	1.2215	0.00395397	0.0524715	0.288653	2.40297	1.28008	3	C179 C244 C179 C244 ,C179 C244	SF3A1	Q15459-2 Isoform 2 of Splicing factor 3A subunit 1 OS=Homo sapiens GN=SF3A1 :Q15459 Splicing factor 3A subunit 1 OS=Homo sapiens GN=SF3A1 PE=1 SV=1 :,Q15459-2 Isoform 2 of Splicing factor 3A subunit 1 OS=Homo sapiens GN=SF3A1 :Q15459 Splicing factor 3A subunit 1 OS=Homo sapiens GN=SF3A1 PE=1 SV=1 :Q15459-2 Isoform 2 of Splicing factor 3A subunit 1 OS=Homo sapiens GN=SF3A1 :Q15459 Splicing factor 3A subunit 1 OS=Homo sapiens GN=SF3A1 PE=1 SV=1 :
EAEVVLCGGTESM+SQAPYC*VR	1.10216	0.18288	0.385502	0.140335	0.737834	0.413974	1.0812, 1.0812		1.1231	1.09519	0.000806765	0.012176	0.131178	3.09325	1.9145	2	M67,C73 M119,C125 M122,C128 ,M67,C73 M119,C125	ACAA2	K7EME0 3-ketoacyl-CoA thiolase, mitochondrial OS=Homo sapiens GN=ACAA2 PE=1 SV=1 :A0A0B4J2A4 3-ketoacyl-CoA thiolase, mitochondrial OS=Homo sapiens GN=ACAA2 PE=1 SV=1 :P42765 3-ketoacyl-CoA thiolase, mitochondrial OS=Homo sapiens GN=ACAA2 PE=1 SV=2 :,K7EME0 3-ketoacyl-CoA thiolase, mitochondrial OS=Homo sapiens GN=ACAA2 PE=1 SV=1 :A0A0B4J2A4 3-ketoacyl-CoA thiolase, mitochondrial OS=Homo sapiens GN=ACAA2 PE=1 SV=1 :
EAEVVLC*GGTESMSQAPYCVR	1.76406	0.189783	0.400012	0.818897	0.721743	0.397927		1.6734, 1.8834	1.6882	1.74836	0.118252	0.202166	0.806001	0.927192	0.694291	2	C61 C113 C116	ACAA2	K7EME0 3-ketoacyl-CoA thiolase, mitochondrial OS=Homo sapiens GN=ACAA2 PE=1 SV=1 :A0A0B4J2A4 3-ketoacyl-CoA thiolase, mitochondrial OS=Homo sapiens GN=ACAA2 PE=1 SV=1 :P42765 3-ketoacyl-CoA thiolase, mitochondrial OS=Homo sapiens GN=ACAA2 PE=1 SV=2 :
EAEVVLC*GGTESM+SQAPYCVR	2.28078	--	--	1.18953	0	0			2.2808	2.28078	--	--	1.18953	0	0	1	C61,M67 C113,M119 C116,M122	ACAA2	K7EME0 3-ketoacyl-CoA thiolase, mitochondrial OS=Homo sapiens GN=ACAA2 PE=1 SV=1 :A0A0B4J2A4 3-ketoacyl-CoA thiolase, mitochondrial OS=Homo sapiens GN=ACAA2 PE=1 SV=1 :P42765 3-ketoacyl-CoA thiolase, mitochondrial OS=Homo sapiens GN=ACAA2 PE=1 SV=2 :
EAFEETHLTSLDPVKQFAAWFEEAVQC*PDIGEANAMCLATCTR	1.06297	0.37325	0.571188	0.0881056	0.428	0.243221	0.5499, 1.0916	1.1404	1.0623	0.961075	0.555599	0.678919	-0.057279	0.255239	0.168182	3	C72 C72	PNPO	Q9NVS9 Pyridoxine-5'-phosphate oxidase OS=Homo sapiens GN=PNPO PE=1 SV=1 :Q9NVS9-3 Isoform 3 of Pyridoxine-5'-phosphate oxidase OS=Homo sapiens GN=PNPO :
EAFEETHLTSLDPVKQFAAWFEEAVQC*PDIGEANAM+CLATCTR	1.06964	--	--	0.09712	0	0	1.1358, 0.9553			1.04556	0.619808	0.746226	0.0642824	0.207743	0.12713	1	C72,M81 C72,M81 C72,M81 C72,M81	PNPO	Q9NVS9 Pyridoxine-5'-phosphate oxidase OS=Homo sapiens GN=PNPO PE=1 SV=1 :Q9NVS9-3 Isoform 3 of Pyridoxine-5'-phosphate oxidase OS=Homo sapiens GN=PNPO :Q9NVS9 Pyridoxine-5'-phosphate oxidase OS=Homo sapiens GN=PNPO PE=1 SV=1 :Q9NVS9-3 Isoform 3 of Pyridoxine-5'-phosphate oxidase OS=Homo sapiens GN=PNPO :
EAFLQSSIVYFELDLTDPYTISALTSC*QMLPQGENLQDVLPR	1.29601	--	--	0.374079	0	0	1.296			1.29601	--	--	0.374079	0	0	1	C102 C102 C102	TRABD2A	Q86V40 Metalloprotease TIKI1 OS=Homo sapiens GN=TRABD2A PE=2 SV=3 :C9IYB5 Metalloprotease TIKI1 OS=Homo sapiens GN=TRABD2A PE=1 SV=1 :Q86V40-2 Isoform 2 of Metalloprotease TIKI1 OS=Homo sapiens GN=TRABD2A :
EAFYTAAPLTSAGILPVM+QSLC*PDGQR	0.318098	--	--	-1.65246	0	0			0.3181	0.318098	--	--	-1.65246	0	0	1	M70,C74 M70,C74 M100,C104	ABCA2	Q9BZC7-2 Isoform 2 of ATP-binding cassette sub-family A member 2 OS=Homo sapiens GN=ABCA2 :Q9BZC7 ATP-binding cassette sub-family A member 2 OS=Homo sapiens GN=ABCA2 PE=1 SV=3 :E9PGB2 ATP-binding cassette sub-family A member 2 OS=Homo sapiens GN=ABCA2 PE=1 SV=2 :
EAGC*PQGDTAGESSWGSGPGSRPTAVEGLALGSSASSSSEPPQIIINPAR	1.88073	--	--	0.911294	0	0			1.8807	1.88073	--	--	0.911294	0	0	1	C590 C620 C541	IRAK1	P51617-2 Isoform 2 of Interleukin-1 receptor-associated kinase 1 OS=Homo sapiens GN=IRAK1 :P51617 Interleukin-1 receptor-associated kinase 1 OS=Homo sapiens GN=IRAK1 PE=1 SV=2 :P51617-4 Isoform 4 of Interleukin-1 receptor-associated kinase 1 OS=Homo sapiens GN=IRAK1 :
EAGCVAAGVVIGAGAC*YC*VYR	1.43143	--	--	0.517458	0	0	1.4314			1.43143	--	--	0.517458	0	0	1	C21,C23 C21,C23	ARMCX1	Q9P291 Armadillo repeat-containing X-linked protein 1 OS=Homo sapiens GN=ARMCX1 PE=1 SV=1 :A0A087WTL2 Armadillo repeat-containing X-linked protein 1 OS=Homo sapiens GN=ARMCX1 PE=1 SV=1 :
EAGDVC*YADVQKDGVGMVEYLR	1.33906	0.0571338	0.385275	0.421221	1.24311	0.41423	1.3957, 1.6002, 1.3957	1.4244, 1.3479, 1.4244, 1.3160, 1.3315	1.3849, 0.8769, 1.3849	1.35298	0.000143026	0.0029883	0.436135	3.84459	2.52458	3	C138 C138	SRSF9	Q13242 Serine/arginine-rich splicing factor 9 OS=Homo sapiens GN=SRSF9 PE=1 SV=1 :Q13242 Serine/arginine-rich splicing factor 9 OS=Homo sapiens GN=SRSF9 PE=1 SV=1 :
EAGDVC*YADVQK	1.46376	0.00932249	0.178488	0.549676	2.03047	0.748392	1.5905, 1.5420	1.4058, 1.4068	1.4458, 1.4058	1.46613	0.0127983	0.141524	0.55201	1.89285	0.849171	3	C138 C138	SRSF9	Q13242 Serine/arginine-rich splicing factor 9 OS=Homo sapiens GN=SRSF9 PE=1 SV=1 :Q13242 Serine/arginine-rich splicing factor 9 OS=Homo sapiens GN=SRSF9 PE=1 SV=1 :
EAGDVC*YADVYRDGTGVVEFVR	1.4236	0.00991121	0.182958	0.509547	2.00387	0.737649	1.3883, 1.3910, 1.4366, 1.4794, 1.3928, 1.3910, 1.4794, 1.4248	1.4022, 1.4356, 1.5818, 1.4056, 1.4163, 1.4343	1.4376, 1.4935, 1.4467, 1.4419, 1.4358	1.43761	5.05914e-05	0.00106459	0.523677	4.29592	2.97282	3	C148 C148 C148 C148 C148 C148 C148 C148 C148 C148 C148 C148 ,C148 C148 C148 C148 C148 C148 C148 C148 C148 C148 C148 C148 C148 C148 C148 C148 ,C148 C148 C148 C148 C148 C148 C148 C148	SRSF1	Q07955 Serine/arginine-rich splicing factor 1 OS=Homo sapiens GN=SRSF1 PE=1 SV=2 :J3KTL2 Serine/arginine-rich-splicing factor 1 OS=Homo sapiens GN=SRSF1 PE=1 SV=1 :Q07955-3 Isoform ASF-3 of Serine/arginine-rich splicing factor 1 OS=Homo sapiens GN=SRSF1 :Q07955-2 Isoform ASF-2 of Serine/arginine-rich splicing factor 1 OS=Homo sapiens GN=SRSF1 :Q07955 Serine/arginine-rich splicing factor 1 OS=Homo sapiens GN=SRSF1 PE=1 SV=2 :J3KTL2 Serine/arginine-rich-splicing factor 1 OS=Homo sapiens GN=SRSF1 PE=1 SV=1 :Q07955-3 Isoform ASF-3 of Serine/arginine-rich splicing factor 1 OS=Homo sapiens GN=SRSF1 :Q07955-2 Isoform ASF-2 of Serine/arginine-rich splicing factor 1 OS=Homo sapiens GN=SRSF1 :Q07955 Serine/arginine-rich splicing factor 1 OS=Homo sapiens GN=SRSF1 PE=1 SV=2 :J3KTL2 Serine/arginine-rich-splicing factor 1 OS=Homo sapiens GN=SRSF1 PE=1 SV=1 :Q07955-3 Isoform ASF-3 of Serine/arginine-rich splicing factor 1 OS=Homo sapiens GN=SRSF1 :Q07955-2 Isoform ASF-2 of Serine/arginine-rich splicing factor 1 OS=Homo sapiens GN=SRSF1 :,Q07955 Serine/arginine-rich splicing factor 1 OS=Homo sapiens GN=SRSF1 PE=1 SV=2 :J3KTL2 Serine/arginine-rich-splicing factor 1 OS=Homo sapiens GN=SRSF1 PE=1 SV=1 :Q07955-3 Isoform ASF-3 of Serine/arginine-rich splicing factor 1 OS=Homo sapiens GN=SRSF1 :Q07955-2 Isoform ASF-2 of Serine/arginine-rich splicing factor 1 OS=Homo sapiens GN=SRSF1 :Q07955 Serine/arginine-rich splicing factor 1 OS=Homo sapiens GN=SRSF1 PE=1 SV=2 :J3KTL2 Serine/arginine-rich-splicing factor 1 OS=Homo sapiens GN=SRSF1 PE=1 SV=1 :Q07955-3 Isoform ASF-3 of Serine/arginine-rich splicing factor 1 OS=Homo sapiens GN=SRSF1 :Q07955-2 Isoform ASF-2 of Serine/arginine-rich splicing factor 1 OS=Homo sapiens GN=SRSF1 :,Q07955 Serine/arginine-rich splicing factor 1 OS=Homo sapiens GN=SRSF1 PE=1 SV=2 :J3KTL2 Serine/arginine-rich-splicing factor 1 OS=Homo sapiens GN=SRSF1 PE=1 SV=1 :Q07955-3 Isoform ASF-3 of Serine/arginine-rich splicing factor 1 OS=Homo sapiens GN=SRSF1 :Q07955-2 Isoform ASF-2 of Serine/arginine-rich splicing factor 1 OS=Homo sapiens GN=SRSF1 :Q07955 Serine/arginine-rich splicing factor 1 OS=Homo sapiens GN=SRSF1 PE=1 SV=2 :J3KTL2 Serine/arginine-rich-splicing factor 1 OS=Homo sapiens GN=SRSF1 PE=1 SV=1 :Q07955-3 Isoform ASF-3 of Serine/arginine-rich splicing factor 1 OS=Homo sapiens GN=SRSF1 :Q07955-2 Isoform ASF-2 of Serine/arginine-rich splicing factor 1 OS=Homo sapiens GN=SRSF1 :Q07955 Serine/arginine-rich splicing factor 1 OS=Homo sapiens GN=SRSF1 PE=1 SV=2 :J3KTL2 Serine/arginine-rich-splicing factor 1 OS=Homo sapiens GN=SRSF1 PE=1 SV=1 :Q07955-3 Isoform ASF-3 of Serine/arginine-rich splicing factor 1 OS=Homo sapiens GN=SRSF1 :Q07955-2 Isoform ASF-2 of Serine/arginine-rich splicing factor 1 OS=Homo sapiens GN=SRSF1 :Q07955 Serine/arginine-rich splicing factor 1 OS=Homo sapiens GN=SRSF1 PE=1 SV=2 :J3KTL2 Serine/arginine-rich-splicing factor 1 OS=Homo sapiens GN=SRSF1 PE=1 SV=1 :Q07955-3 Isoform ASF-3 of Serine/arginine-rich splicing factor 1 OS=Homo sapiens GN=SRSF1 :Q07955-2 Isoform ASF-2 of Serine/arginine-rich splicing factor 1 OS=Homo sapiens GN=SRSF1 :
EAGDVC*YADVYR	1.26855	0.205956	0.38425	0.343182	0.686226	0.415386	1.6006, 1.3963, 0.1163, 4.7679, 1.6006, 1.3963, 0.1410, 4.7679	1.5778, 1.4782, 1.5778, 1.4782	1.4677, 0.7939, 1.4677, 0.7939	1.65139	0.212213	0.321409	0.723682	0.673227	0.492942	3	C148 C148 C148 C148 C148 C148 C148 C148 ,C148 C148 C148 C148 C148 C148 C148 C148 C148 C148 C148 C148 C148 C148 C148 C148	SRSF1	Q07955 Serine/arginine-rich splicing factor 1 OS=Homo sapiens GN=SRSF1 PE=1 SV=2 :J3KTL2 Serine/arginine-rich-splicing factor 1 OS=Homo sapiens GN=SRSF1 PE=1 SV=1 :Q07955-3 Isoform ASF-3 of Serine/arginine-rich splicing factor 1 OS=Homo sapiens GN=SRSF1 :Q07955-2 Isoform ASF-2 of Serine/arginine-rich splicing factor 1 OS=Homo sapiens GN=SRSF1 :Q07955 Serine/arginine-rich splicing factor 1 OS=Homo sapiens GN=SRSF1 PE=1 SV=2 :J3KTL2 Serine/arginine-rich-splicing factor 1 OS=Homo sapiens GN=SRSF1 PE=1 SV=1 :Q07955-3 Isoform ASF-3 of Serine/arginine-rich splicing factor 1 OS=Homo sapiens GN=SRSF1 :Q07955-2 Isoform ASF-2 of Serine/arginine-rich splicing factor 1 OS=Homo sapiens GN=SRSF1 :,Q07955 Serine/arginine-rich splicing factor 1 OS=Homo sapiens GN=SRSF1 PE=1 SV=2 :J3KTL2 Serine/arginine-rich-splicing factor 1 OS=Homo sapiens GN=SRSF1 PE=1 SV=1 :Q07955-3 Isoform ASF-3 of Serine/arginine-rich splicing factor 1 OS=Homo sapiens GN=SRSF1 :Q07955-2 Isoform ASF-2 of Serine/arginine-rich splicing factor 1 OS=Homo sapiens GN=SRSF1 :Q07955 Serine/arginine-rich splicing factor 1 OS=Homo sapiens GN=SRSF1 PE=1 SV=2 :J3KTL2 Serine/arginine-rich-splicing factor 1 OS=Homo sapiens GN=SRSF1 PE=1 SV=1 :Q07955-3 Isoform ASF-3 of Serine/arginine-rich splicing factor 1 OS=Homo sapiens GN=SRSF1 :Q07955-2 Isoform ASF-2 of Serine/arginine-rich splicing factor 1 OS=Homo sapiens GN=SRSF1 :Q07955 Serine/arginine-rich splicing factor 1 OS=Homo sapiens GN=SRSF1 PE=1 SV=2 :J3KTL2 Serine/arginine-rich-splicing factor 1 OS=Homo sapiens GN=SRSF1 PE=1 SV=1 :Q07955-3 Isoform ASF-3 of Serine/arginine-rich splicing factor 1 OS=Homo sapiens GN=SRSF1 :Q07955-2 Isoform ASF-2 of Serine/arginine-rich splicing factor 1 OS=Homo sapiens GN=SRSF1 :Q07955 Serine/arginine-rich splicing factor 1 OS=Homo sapiens GN=SRSF1 PE=1 SV=2 :J3KTL2 Serine/arginine-rich-splicing factor 1 OS=Homo sapiens GN=SRSF1 PE=1 SV=1 :Q07955-3 Isoform ASF-3 of Serine/arginine-rich splicing factor 1 OS=Homo sapiens GN=SRSF1 :Q07955-2 Isoform ASF-2 of Serine/arginine-rich splicing factor 1 OS=Homo sapiens GN=SRSF1 :
EAGFLC*DC*TIVIGEFQFKAHR	0.612415	0.146822	0.32031	-0.707418	0.833208	0.49443	0.8338	0.3911		0.612415	0.146822	0.240436	-0.707418	0.833208	0.619	2	C24,C26 C24,C26 C24,C26 C24,C26	MYNN	Q9NPC7-3 Isoform 3 of Myoneurin OS=Homo sapiens GN=MYNN :Q9NPC7 Myoneurin OS=Homo sapiens GN=MYNN PE=1 SV=1 :Q9NPC7-4 Isoform 4 of Myoneurin OS=Homo sapiens GN=MYNN :Q9NPC7-2 Isoform 2 of Myoneurin OS=Homo sapiens GN=MYNN :
EAGGIVIDTSGGPLDLMAC*R	0.881387	--	--	-0.182153	0	0			0.8814	0.881387	--	--	-0.182153	0	0	1	C232 C70 C259	IMPA2	O14732-2 Isoform 2 of Inositol monophosphatase 2 OS=Homo sapiens GN=IMPA2 :K7EII9 Inositol monophosphatase 2 OS=Homo sapiens GN=IMPA2 PE=1 SV=1 :O14732 Inositol monophosphatase 2 OS=Homo sapiens GN=IMPA2 PE=1 SV=1 :
EAGHSVSGIYM+IKPENSNGPMQLWC*ENSLDPGGWTVIQK	0.385118	--	--	-1.37663	0	0		0.3851		0.385118	--	--	-1.37663	0	0	1	M295,C309	ANGPTL1	O95841 Angiopoietin-related protein 1 OS=Homo sapiens GN=ANGPTL1 PE=2 SV=1 :
EAGICYASIAMATDYDC*WKEHEEAVSVDR	1.27455	--	--	0.349987	0	0			1.2745	1.27455	--	--	0.349987	0	0	1	C223 C223 C223 C240 C223	MTAP	Q13126 S-methyl-5'-thioadenosine phosphorylase OS=Homo sapiens GN=MTAP PE=1 SV=2 :Q13126-4 Isoform 4 of S-methyl-5'-thioadenosine phosphorylase OS=Homo sapiens GN=MTAP :Q13126-3 Isoform 3 of S-methyl-5'-thioadenosine phosphorylase OS=Homo sapiens GN=MTAP :B4DUC8 S-methyl-5'-thioadenosine phosphorylase OS=Homo sapiens GN=MTAP PE=1 SV=1 :Q13126-2 Isoform 2 of S-methyl-5'-thioadenosine phosphorylase OS=Homo sapiens GN=MTAP :
EAGICYASIAM+ATDYDC*WKEHEEAVSVDR	1.14842	0.997933	1	0.19965	0.000898558	0		0.8467	1.4502	1.14842	0.997933	0.99968	0.19965	0.000898558	0.00013897	2	M217,C223 M217,C223 M217,C223 M234,C240 M217,C223	MTAP	Q13126 S-methyl-5'-thioadenosine phosphorylase OS=Homo sapiens GN=MTAP PE=1 SV=2 :Q13126-4 Isoform 4 of S-methyl-5'-thioadenosine phosphorylase OS=Homo sapiens GN=MTAP :Q13126-3 Isoform 3 of S-methyl-5'-thioadenosine phosphorylase OS=Homo sapiens GN=MTAP :B4DUC8 S-methyl-5'-thioadenosine phosphorylase OS=Homo sapiens GN=MTAP PE=1 SV=1 :Q13126-2 Isoform 2 of S-methyl-5'-thioadenosine phosphorylase OS=Homo sapiens GN=MTAP :
EAGIC*YASIAMATDYDCWKEHEEAVSVDR	1.22528	0.105364	0.327439	0.29311	0.97731	0.484869	1.1464, 1.1335	1.2705, 1.6000	1.2628, 1.1989	1.2687	0.0256501	0.0607308	0.343347	1.59091	1.21659	3	C211 C211 C211 C228 C211	MTAP	Q13126 S-methyl-5'-thioadenosine phosphorylase OS=Homo sapiens GN=MTAP PE=1 SV=2 :Q13126-4 Isoform 4 of S-methyl-5'-thioadenosine phosphorylase OS=Homo sapiens GN=MTAP :Q13126-3 Isoform 3 of S-methyl-5'-thioadenosine phosphorylase OS=Homo sapiens GN=MTAP :B4DUC8 S-methyl-5'-thioadenosine phosphorylase OS=Homo sapiens GN=MTAP PE=1 SV=1 :Q13126-2 Isoform 2 of S-methyl-5'-thioadenosine phosphorylase OS=Homo sapiens GN=MTAP :
EAGIC*YASIAM+ATDYDCWKEHEEAVSVDR	1.72777	0.172208	0.363303	0.788914	0.763947	0.439731		2.1531	1.3025	1.72777	0.172208	0.274948	0.788914	0.763947	0.56075	2	C211,M217 C211,M217 C211,M217 C228,M234 C211,M217	MTAP	Q13126 S-methyl-5'-thioadenosine phosphorylase OS=Homo sapiens GN=MTAP PE=1 SV=2 :Q13126-4 Isoform 4 of S-methyl-5'-thioadenosine phosphorylase OS=Homo sapiens GN=MTAP :Q13126-3 Isoform 3 of S-methyl-5'-thioadenosine phosphorylase OS=Homo sapiens GN=MTAP :B4DUC8 S-methyl-5'-thioadenosine phosphorylase OS=Homo sapiens GN=MTAP PE=1 SV=1 :Q13126-2 Isoform 2 of S-methyl-5'-thioadenosine phosphorylase OS=Homo sapiens GN=MTAP :
EAGNINTSLHTLGRC*IAALR	0.979731	--	--	-0.0295428	0	0		0.9797		0.979731	--	--	-0.0295428	0	0	1	C440 C422	KIF20A	O95235 Kinesin-like protein KIF20A OS=Homo sapiens GN=KIF20A PE=1 SV=1 :O95235-2 Isoform 2 of Kinesin-like protein KIF20A OS=Homo sapiens GN=KIF20A :
EAGPPAVLSC*LPEPPPPYEFSC*SSAEEMGAVLPETCEELK	0.567475	--	--	-0.817372	0	0			0.5675	0.567475	--	--	-0.817372	0	0	1	C240,C252	N4BP3	O15049 NEDD4-binding protein 3 OS=Homo sapiens GN=N4BP3 PE=1 SV=3 :
EAGPPAVLSC*LPEPPPPYEFSCSSAEEM+GAVLPETCEELK	1.89252	--	--	0.920309	0	0		1.8925		1.89252	--	--	0.920309	0	0	1	C240,M258	N4BP3	O15049 NEDD4-binding protein 3 OS=Homo sapiens GN=N4BP3 PE=1 SV=3 :
EAGPVPSC*SQVGGVSFQK	0.324558	--	--	-1.62345	0	0	0.3246			0.324558	--	--	-1.62345	0	0	1	C610	CTTN	Q14247-2 Isoform 2 of Src substrate cortactin OS=Homo sapiens GN=CTTN :
EAGQC*FESFLVVR	0.67739	0.416129	0.611854	-0.561942	0.380772	0.213352	0.9218, 0.9218	0.9411, 0.9411	0.1873, 0.1873, 0.1402	0.605799	0.0771519	0.143539	-0.723089	1.11265	0.84303	3	C16 C16 C16	MOV10	Q9HCE1-3 Isoform 3 of Putative helicase MOV-10 OS=Homo sapiens GN=MOV10 :Q9HCE1 Putative helicase MOV-10 OS=Homo sapiens GN=MOV10 PE=1 SV=2 :Q9HCE1-2 Isoform 2 of Putative helicase MOV-10 OS=Homo sapiens GN=MOV10 :
EAGRAGHEEAATC*QVLSESR	0.645906	--	--	-0.630605	0	0			0.6459	0.645906	--	--	-0.630605	0	0	1	C181	RSPO4	Q2I0M5 R-spondin-4 OS=Homo sapiens GN=RSPO4 PE=1 SV=2 :
EAGSLGTAGRVC*NLTSR	1.0615	--	--	0.0861029	0	0	1.0615			1.0615	--	--	0.0861029	0	0	1	C294	WNT2	P09544 Protein Wnt-2 OS=Homo sapiens GN=WNT2 PE=2 SV=1 :
EAGTSSGC*TSGALEEIAGTKETPLFQK	12.8391	--	--	3.68247	0	0		12.8391		12.8391	--	--	3.68247	0	0	1	C300 C300	KIAA1755	Q5JYT7 Uncharacterized protein KIAA1755 OS=Homo sapiens GN=KIAA1755 PE=2 SV=2 :A0A087X0C1 Uncharacterized protein KIAA1755 OS=Homo sapiens GN=KIAA1755 PE=1 SV=1 :
EAGVGNGTC*APVR	0.989879	0.422463	0.617428	-0.0146758	0.374212	0.209414	1.3449, 0.4571	1.4791, 1.4008, 1.4791, 1.4008	0.1915	1.10759	0.360871	0.490098	0.147429	0.442648	0.309717	3	C37 ,C37 C37	DCPS	Q96C86 m7GpppX diphosphatase OS=Homo sapiens GN=DCPS PE=1 SV=2 :Q96C86 m7GpppX diphosphatase OS=Homo sapiens GN=DCPS PE=1 SV=2 :,Q96C86 m7GpppX diphosphatase OS=Homo sapiens GN=DCPS PE=1 SV=2 :
EAHESTPEISERPAGEC*PAGGGAAENSSLGQEQPEAPSR	0.911335	--	--	-0.133947	0	0		0.9113		0.911335	--	--	-0.133947	0	0	1	C594 C619 C615	SLC5A9	Q2M3M2 Sodium/glucose cotransporter 4 OS=Homo sapiens GN=SLC5A9 PE=1 SV=2 :Q2M3M2-2 Isoform 2 of Sodium/glucose cotransporter 4 OS=Homo sapiens GN=SLC5A9 :Q2M3M2-3 Isoform 3 of Sodium/glucose cotransporter 4 OS=Homo sapiens GN=SLC5A9 :
EAHGLRGEPGLEQPFWISSVAALLNTDLVATGSHSSC*VR	0.49895	0.15503	0.337823	-1.00303	0.809584	0.471311		0.5329	0.465	0.49895	0.15503	0.251122	-1.00303	0.809584	0.600115	2	C399	RRP9	O43818 U3 small nucleolar RNA-interacting protein 2 OS=Homo sapiens GN=RRP9 PE=1 SV=1 :
EAHLPPGAMAAVGLSWEEC*KQR	0.84409	--	--	-0.244532	0	0	0.8441			0.84409	--	--	-0.244532	0	0	1	C630	FASN	A0A0U1RQF0 Fatty acid synthase OS=Homo sapiens GN=FASN PE=1 SV=1 :
EAHSSLGAPVHLWGTEEVAAWLEHLSLC*EYKDIFTR	1.41546	--	--	0.501268	0	0		1.4155		1.41546	--	--	0.501268	0	0	1	C1160 C1116 C1114	DGKD	Q16760 Diacylglycerol kinase delta OS=Homo sapiens GN=DGKD PE=1 SV=4 :Q16760-2 Isoform 1 of Diacylglycerol kinase delta OS=Homo sapiens GN=DGKD :A0A087WUZ9 Diacylglycerol kinase OS=Homo sapiens GN=DGKD PE=1 SV=1 :
EAIEHC*R	0.314188	--	--	-1.6703	0	0		0.3142		0.314188	--	--	-1.6703	0	0	1	C50 C23 C24 C50 C24	DPF1	Q92782 Zinc finger protein neuro-d4 OS=Homo sapiens GN=DPF1 PE=1 SV=2 :C8C3P2 D4 zinc and double PHD fingers family 1 variant 4 OS=Homo sapiens GN=DPF1 PE=1 SV=1 :J3KQY6 Zinc finger protein neuro-d4 OS=Homo sapiens GN=DPF1 PE=1 SV=1 :Q92782-2 Isoform 2 of Zinc finger protein neuro-d4 OS=Homo sapiens GN=DPF1 :E9PDV3 Zinc finger protein neuro-d4 OS=Homo sapiens GN=DPF1 PE=1 SV=1 :
EAIHALSSSEDGGHIFC*TLESLKR	0.655257	0.38741	0.584776	-0.609867	0.411829	0.23301	0.3059	0.0323, 0.3370	1.6972, 1.2134	0.717162	0.263068	0.382271	-0.479628	0.579932	0.417628	3	C30 C30 ,C30	TELO2	Q9Y4R8 Telomere length regulation protein TEL2 homolog OS=Homo sapiens GN=TELO2 PE=1 SV=2 :,Q9Y4R8 Telomere length regulation protein TEL2 homolog OS=Homo sapiens GN=TELO2 PE=1 SV=2 :Q9Y4R8 Telomere length regulation protein TEL2 homolog OS=Homo sapiens GN=TELO2 PE=1 SV=2 :
EAIKGVGTDEAC*LIEILASR	0.429092	--	--	-1.22064	0	0			0.4291	0.429092	--	--	-1.22064	0	0	1	C261 C294	ANXA11	P50995-2 Isoform 2 of Annexin A11 OS=Homo sapiens GN=ANXA11 :P50995 Annexin A11 OS=Homo sapiens GN=ANXA11 PE=1 SV=1 :
EAIQAAHDAVAQEGQC*R	1.15175	0.275473	0.466696	0.203834	0.559921	0.330966	1.1492, 1.1492, 1.0177	1.0755, 1.0755, 1.0586, 1.0586	1.0773, 2.7478, 1.0773, 1.6761, 1.1298, 1.6761, 1.1298	1.29275	0.0156919	0.171861	0.370445	1.80432	0.764824	3	C152 C152	UCHL1	contaminant_UBIQUITIN09 no description:P09936 Ubiquitin carboxyl-terminal hydrolase isozyme L1 OS=Homo sapiens GN=UCHL1 PE=1 SV=2 :
EAIQC*VDNNQSVLVSAHTSAGK	0.888418	0.505902	0.691744	-0.17069	0.295934	0.160055	1.2255	1.0572	0.3825	0.888418	0.505902	0.630571	-0.17069	0.295934	0.200266	3	C150	SKIV2L2	P42285 Superkiller viralicidic activity 2-like 2 OS=Homo sapiens GN=SKIV2L2 PE=1 SV=3 :
EAISALHFC*ETFTR	1.39323	--	--	0.478435	0	0	1.3932			1.39323	--	--	0.478435	0	0	1	C764 C126 C800 C747	STXBP5	Q5T5C0-2 Isoform 2 of Syntaxin-binding protein 5 OS=Homo sapiens GN=STXBP5 :H0Y332 Syntaxin-binding protein 5 (Fragment) OS=Homo sapiens GN=STXBP5 PE=1 SV=1 :Q5T5C0 Syntaxin-binding protein 5 OS=Homo sapiens GN=STXBP5 PE=1 SV=1 :Q5T5C0-3 Isoform 3 of Syntaxin-binding protein 5 OS=Homo sapiens GN=STXBP5 :
EAITAATC*LTEALVDHLNVGVAQAYMNQR	1.08225	0.745718	0.789442	0.114036	0.127426	0.10268	0.9723, 0.9971, 0.7869	1.1238	1.1813	1.01227	0.688096	0.74545	0.0175914	0.162351	0.127582	3	C61 C53 C61 C61	BLOC1S1	P78537 Biogenesis of lysosome-related organelles complex 1 subunit 1 OS=Homo sapiens GN=BLOC1S1 PE=1 SV=2 :A0A087WSV2 Uncharacterized protein (Fragment) OS=Homo sapiens PE=4 SV=1 :F8VP73 Biogenesis of lysosome-related organelles complex 1 subunit 1 OS=Homo sapiens GN=BLOC1S1 PE=1 SV=1 :F8W036 Uncharacterized protein OS=Homo sapiens PE=4 SV=1 :
EAKDC*DPGSPR	1.09659	--	--	0.133025	0	0			1.0966	1.09659	--	--	0.133025	0	0	1	C940	HDLBP	A0A024R4E5 High density lipoprotein binding protein (Vigilin), isoform CRA_a OS=Homo sapiens GN=HDLBP PE=1 SV=1 :
EAKLAENAC*TLADLTEGQVGK	4.69355	--	--	2.23068	0	0		4.6935		4.69355	--	--	2.23068	0	0	1	C316	POLR3D	P05423 DNA-directed RNA polymerase III subunit RPC4 OS=Homo sapiens GN=POLR3D PE=1 SV=2 :
EALAQC*VLAEIPQQVVGYFNTYK	0.777034	0.22123	0.402797	-0.363951	0.655155	0.394913	0.9519, 0.7894	0.6939, 0.7055, 0.6943, 0.7409	0.6803, 0.7926, 0.6803	0.747693	0.00617889	0.0776641	-0.419481	2.20909	1.10978	3	C506	CPNE3	O75131 Copine-3 OS=Homo sapiens GN=CPNE3 PE=1 SV=1 :
EALC*DPTVASR	1.28111	0.0281251	0.239424	0.357393	1.55091	0.620833	1.3371, 0.8816, 2.2490, 1.3371, 0.8816, 1.8438	1.2818, 1.3898, 1.2818, 1.3898	1.2827, 1.2827, 1.1737, 0.9634	1.32684	0.00116195	0.0170616	0.407996	2.93481	1.76798	3	C258 C258 ,C258 C258 C258 ,C258	PELO	Q9BRX2 Protein pelota homolog OS=Homo sapiens GN=PELO PE=1 SV=2 :Q9BRX2 Protein pelota homolog OS=Homo sapiens GN=PELO PE=1 SV=2 :,Q9BRX2 Protein pelota homolog OS=Homo sapiens GN=PELO PE=1 SV=2 :Q9BRX2 Protein pelota homolog OS=Homo sapiens GN=PELO PE=1 SV=2 :Q9BRX2 Protein pelota homolog OS=Homo sapiens GN=PELO PE=1 SV=2 :,Q9BRX2 Protein pelota homolog OS=Homo sapiens GN=PELO PE=1 SV=2 :
EALC*GCTVNVPTLDGR	0.948837	0.464168	0.656359	-0.0757684	0.333325	0.182858	0.7422, 0.2293, 0.7316	1.1760, 1.1760	1.2644, 1.2442, 1.2644	0.978499	0.304998	0.42986	-0.0313573	0.515703	0.366673	3	C167 C167 C267 ,C167 C167 C267 C167 C167 C267 ,C267 C267	DNAJB1	M0R080 DnaJ homolog subfamily B member 1 (Fragment) OS=Homo sapiens GN=DNAJB1 PE=1 SV=1 :P25685-2 Isoform 2 of DnaJ homolog subfamily B member 1 OS=Homo sapiens GN=DNAJB1 :P25685 DnaJ homolog subfamily B member 1 OS=Homo sapiens GN=DNAJB1 PE=1 SV=4 :,P25685 DnaJ homolog subfamily B member 1 OS=Homo sapiens GN=DNAJB1 PE=1 SV=4 :P25685 DnaJ homolog subfamily B member 1 OS=Homo sapiens GN=DNAJB1 PE=1 SV=4 :,M0R080 DnaJ homolog subfamily B member 1 (Fragment) OS=Homo sapiens GN=DNAJB1 PE=1 SV=1 :P25685-2 Isoform 2 of DnaJ homolog subfamily B member 1 OS=Homo sapiens GN=DNAJB1 :P25685 DnaJ homolog subfamily B member 1 OS=Homo sapiens GN=DNAJB1 PE=1 SV=4 :M0R080 DnaJ homolog subfamily B member 1 (Fragment) OS=Homo sapiens GN=DNAJB1 PE=1 SV=1 :P25685-2 Isoform 2 of DnaJ homolog subfamily B member 1 OS=Homo sapiens GN=DNAJB1 :P25685 DnaJ homolog subfamily B member 1 OS=Homo sapiens GN=DNAJB1 PE=1 SV=4 :
EALC*KEESSPSAPDR	0.842688	0.431534	0.625926	-0.246929	0.364985	0.203477	1.1752, 1.1752	0.5980, 0.5980	0.7549	0.860249	0.19351	0.305168	-0.217174	0.713297	0.515461	3	C533	CRACR2A	Q9BSW2-2 Isoform 2 of EF-hand calcium-binding domain-containing protein 4B OS=Homo sapiens GN=CRACR2A :
EALEHLC*TYEK	1.352	0.00268153	0.100991	0.435099	2.57162	0.995716	1.7527, 0.9508, 1.7527	1.4242, 1.1717, 1.4242, 1.1717	1.2911, 1.4776, 1.2911	1.37079	0.00286821	0.039157	0.455007	2.54239	1.40719	3	C214 C214 C214 C214	NAA15	Q9BXJ9 N-alpha-acetyltransferase 15, NatA auxiliary subunit OS=Homo sapiens GN=NAA15 PE=1 SV=1 :Q9BXJ9 N-alpha-acetyltransferase 15, NatA auxiliary subunit OS=Homo sapiens GN=NAA15 PE=1 SV=1 :A0A0B4J1W3 N-alpha-acetyltransferase 15, NatA auxiliary subunit OS=Homo sapiens GN=NAA15 PE=1 SV=1 :A0A0B4J1W3 N-alpha-acetyltransferase 15, NatA auxiliary subunit OS=Homo sapiens GN=NAA15 PE=1 SV=1 :
EALFQPSFLGMESC*GIHETTFNSIMK	1.5002	--	--	0.585159	0	0		1.5002		1.5002	--	--	0.585159	0	0	1	C272	ACTG1	P63261 Actin, cytoplasmic 2 OS=Homo sapiens GN=ACTG1 PE=1 SV=1 :
EALHSKTC*AVNMVPPPTCLSVIR	0.687692	--	--	-0.540166	0	0	0.6877			0.687692	--	--	-0.540166	0	0	1	C210	GFRAL	Q6UXV0 GDNF family receptor alpha-like OS=Homo sapiens GN=GFRAL PE=2 SV=2 :
EALNSC*NKR	1.56986	0.0643723	0.324079	0.650632	1.1913	0.489348	1.6036, 1.4731, 1.5019, 1.5470	2.1474, 1.3797, 1.7013, 1.6551, 1.7861, 1.7315	1.6871, 1.6767, 1.7986, 1.7208, 1.7986	1.68056	0.00465226	0.0604677	0.748945	2.33234	1.21848	3	C168 C543 C168 C543 C168 C543 C168 C543 C168 C543 ,C168 C543 C168 C543 C168 C543 C168 C543	NCL	H7BY16 Nucleolin (Fragment) OS=Homo sapiens GN=NCL PE=1 SV=7 :P19338 Nucleolin OS=Homo sapiens GN=NCL PE=1 SV=3 :H7BY16 Nucleolin (Fragment) OS=Homo sapiens GN=NCL PE=1 SV=7 :P19338 Nucleolin OS=Homo sapiens GN=NCL PE=1 SV=3 :H7BY16 Nucleolin (Fragment) OS=Homo sapiens GN=NCL PE=1 SV=7 :P19338 Nucleolin OS=Homo sapiens GN=NCL PE=1 SV=3 :H7BY16 Nucleolin (Fragment) OS=Homo sapiens GN=NCL PE=1 SV=7 :P19338 Nucleolin OS=Homo sapiens GN=NCL PE=1 SV=3 :H7BY16 Nucleolin (Fragment) OS=Homo sapiens GN=NCL PE=1 SV=7 :P19338 Nucleolin OS=Homo sapiens GN=NCL PE=1 SV=3 :,H7BY16 Nucleolin (Fragment) OS=Homo sapiens GN=NCL PE=1 SV=7 :P19338 Nucleolin OS=Homo sapiens GN=NCL PE=1 SV=3 :H7BY16 Nucleolin (Fragment) OS=Homo sapiens GN=NCL PE=1 SV=7 :P19338 Nucleolin OS=Homo sapiens GN=NCL PE=1 SV=3 :H7BY16 Nucleolin (Fragment) OS=Homo sapiens GN=NCL PE=1 SV=7 :P19338 Nucleolin OS=Homo sapiens GN=NCL PE=1 SV=3 :H7BY16 Nucleolin (Fragment) OS=Homo sapiens GN=NCL PE=1 SV=7 :P19338 Nucleolin OS=Homo sapiens GN=NCL PE=1 SV=3 :
EALNSC*NK	1.20771	--	--	0.272275	0	0		1.2077		1.20771	--	--	0.272275	0	0	1	C168 C543	NCL	H7BY16 Nucleolin (Fragment) OS=Homo sapiens GN=NCL PE=1 SV=7 :P19338 Nucleolin OS=Homo sapiens GN=NCL PE=1 SV=3 :
EALPHLQINC*SHFTTIARPTIGNK	0.815607	--	--	-0.294054	0	0	0.8156			0.815607	--	--	-0.294054	0	0	1	C390 C401	SKP2	Q13309 S-phase kinase-associated protein 2 OS=Homo sapiens GN=SKP2 PE=1 SV=2 :A0A0A0MTL5 S-phase kinase-associated protein 2 OS=Homo sapiens GN=SKP2 PE=1 SV=1 :
EALPVSLPQIPC*LSSFK	1.34337	0.225325	0.408404	0.425856	0.647191	0.38891	1.1879	1.5811, 1.5811	1.2612	1.4028	0.0287869	0.0677759	0.488308	1.5408	1.16892	3	C577	DDX20	Q9UHI6 Probable ATP-dependent RNA helicase DDX20 OS=Homo sapiens GN=DDX20 PE=1 SV=2 :
EALQDPFTLC*LANVPGQPDLR	1.38332	0.367519	0.565526	0.468137	0.43472	0.247548	1.4121		1.3818, 1.3336	1.37582	0.0541446	0.104227	0.460293	1.26644	0.982021	2	C427	KHNYN	O15037 Protein KHNYN OS=Homo sapiens GN=KHNYN PE=1 SV=3 :
EALQFEIDDSSPSM+SGCC*GEDCSYEILSR	1.29198	--	--	0.369587	0	0	1.292			1.29198	--	--	0.369587	0	0	1	M201,C205 M88,C92	NAA40	Q86UY6 N-alpha-acetyltransferase 40 OS=Homo sapiens GN=NAA40 PE=1 SV=1 :F5H2C9 N-alpha-acetyltransferase 40 OS=Homo sapiens GN=NAA40 PE=1 SV=1 :
EALQPHLAAIATELAQAHIC*QASENDLYLER	0.449869	0.203969	0.381808	-1.15242	0.690436	0.418155	0.5593, 0.9539, 0.9697	0.1535, 0.6016	0.2105, 0.7691	0.602503	0.167781	0.268881	-0.730959	0.775256	0.57044	3	C485 C485	DNAAF5	Q86Y56-2 Isoform 2 of Dynein assembly factor 5, axonemal OS=Homo sapiens GN=DNAAF5 :Q86Y56 Dynein assembly factor 5, axonemal OS=Homo sapiens GN=DNAAF5 PE=1 SV=4 :
EALREDC*AAQAQR	4.36988	0.041419	0.3131	2.1276	1.3828	0.504317	5.9203, 2.7258	5.6064, 1.6534	4.9405	4.16927	0.0332579	0.0778487	2.05979	1.4781	1.10875	3	C376 ,C376 C376	LZTS2	Q9BRK4 Leucine zipper putative tumor suppressor 2 OS=Homo sapiens GN=LZTS2 PE=1 SV=2 :,Q9BRK4 Leucine zipper putative tumor suppressor 2 OS=Homo sapiens GN=LZTS2 PE=1 SV=2 :Q9BRK4 Leucine zipper putative tumor suppressor 2 OS=Homo sapiens GN=LZTS2 PE=1 SV=2 :
EALSPC*PSTVSTK	6.7308	0.0661997	0.326046	2.75078	1.17914	0.486721	6.4104, 6.4104	7.7349, 4.8492, 7.7349	6.8888, 4.1427	6.31018	0.00475626	0.0617804	2.65768	2.32273	1.20915	3	C648 C675 C664 C648 C675 C664 ,C648 C675 C664	CAMSAP2	Q08AD1-2 Isoform 2 of Calmodulin-regulated spectrin-associated protein 2 OS=Homo sapiens GN=CAMSAP2 :Q08AD1 Calmodulin-regulated spectrin-associated protein 2 OS=Homo sapiens GN=CAMSAP2 PE=1 SV=3 :Q08AD1-3 Isoform 3 of Calmodulin-regulated spectrin-associated protein 2 OS=Homo sapiens GN=CAMSAP2 :Q08AD1-2 Isoform 2 of Calmodulin-regulated spectrin-associated protein 2 OS=Homo sapiens GN=CAMSAP2 :Q08AD1 Calmodulin-regulated spectrin-associated protein 2 OS=Homo sapiens GN=CAMSAP2 PE=1 SV=3 :Q08AD1-3 Isoform 3 of Calmodulin-regulated spectrin-associated protein 2 OS=Homo sapiens GN=CAMSAP2 :,Q08AD1-2 Isoform 2 of Calmodulin-regulated spectrin-associated protein 2 OS=Homo sapiens GN=CAMSAP2 :Q08AD1 Calmodulin-regulated spectrin-associated protein 2 OS=Homo sapiens GN=CAMSAP2 PE=1 SV=3 :Q08AD1-3 Isoform 3 of Calmodulin-regulated spectrin-associated protein 2 OS=Homo sapiens GN=CAMSAP2 :
EALVNWDPVDQTVLANEQVDEHGC*SWR	1.06722	0.04208	0.316962	0.0938609	1.37592	0.498993	1.0553		1.0792	1.06722	0.04208	0.0972614	0.0938609	1.37592	1.01206	2	C225 C182	LARS2	Q15031 Probable leucine--tRNA ligase, mitochondrial OS=Homo sapiens GN=LARS2 PE=1 SV=2 :E9PHM2 Probable leucine--tRNA ligase, mitochondrial OS=Homo sapiens GN=LARS2 PE=1 SV=1 :
EALWQQC*AIQITHAIQYVVEFAKR	0.464865	0.481455	0.672368	-1.10512	0.317444	0.172393		0.1802	0.7496	0.464865	0.481455	0.608598	-1.10512	0.317444	0.21567	2	C262 C273	RORB	Q92753-1 Isoform 1 of Nuclear receptor ROR-beta OS=Homo sapiens GN=RORB :Q92753 Nuclear receptor ROR-beta OS=Homo sapiens GN=RORB PE=1 SV=3 :
EAMC*PGVSGEDSSLLLATQVEGQATNLQR	1.18663	0.326512	0.522108	0.246866	0.486101	0.28224	1.5660, 1.1385	0.8214	1.3938, 1.4147, 1.3530	1.28124	0.139382	0.230905	0.357543	0.855794	0.636567	3	C90 C90 ,C90	JUP	P14923 Junction plakoglobin OS=Homo sapiens GN=JUP PE=1 SV=3 :P14923 Junction plakoglobin OS=Homo sapiens GN=JUP PE=1 SV=3 :,P14923 Junction plakoglobin OS=Homo sapiens GN=JUP PE=1 SV=3 :
EAM+C*PGVSGEDSSLLLATQVEGQATNLQR	1.41882	0.0340278	0.273299	0.504694	1.46817	0.563362	1.2776, 1.6572	1.4030, 1.3730	1.3581, 1.3581	1.4045	0.0167737	0.0404111	0.490057	1.77537	1.3935	3	M89,C90	JUP	P14923 Junction plakoglobin OS=Homo sapiens GN=JUP PE=1 SV=3 :
EAM+EC*SDVIWQRGLLR	0.996536	--	--	-0.00500577	0	0		0.9965		0.996536	--	--	-0.00500577	0	0	1	M348,C350	LANCL2	Q9NS86 LanC-like protein 2 OS=Homo sapiens GN=LANCL2 PE=1 SV=1 :
EAMETVILTC*DPETPDTSYQWWMNGQSLPM+THRFQLSETNR	0.934874	--	--	-0.0971564	0	0		0.9349		0.934874	--	--	-0.0971564	0	0	1	C169,M189 C169,M189	PSG2,PSG7	P11465 Pregnancy-specific beta-1-glycoprotein 2 OS=Homo sapiens GN=PSG2 PE=2 SV=2 :A0A087WU99 Putative pregnancy-specific beta-1-glycoprotein 7 OS=Homo sapiens GN=PSG7 PE=4 SV=1 :
EAMNSIC*QTALSADGK	0.0966342	--	--	-3.37132	0	0		0.0966		0.0966342	--	--	-3.37132	0	0	1	C271	RNF219	Q5W0B1 RING finger protein 219 OS=Homo sapiens GN=RNF219 PE=1 SV=1 :
EAMQC*VEELNAQGLLHVFVR	0.706484	--	--	-0.501272	0	0	0.7065			0.706484	--	--	-0.501272	0	0	1	C1281 C1434 C1245 C1251	EIF4G3	A0A0A0MSA7 Eukaryotic translation initiation factor 4 gamma 3 OS=Homo sapiens GN=EIF4G3 PE=1 SV=1 :A0A0U1RQK7 Eukaryotic translation initiation factor 4 gamma 3 OS=Homo sapiens GN=EIF4G3 PE=1 SV=1 :O43432 Eukaryotic translation initiation factor 4 gamma 3 OS=Homo sapiens GN=EIF4G3 PE=1 SV=2 :O43432-3 Isoform 3 of Eukaryotic translation initiation factor 4 gamma 3 OS=Homo sapiens GN=EIF4G3 :
EAM+QC*VEELNAQGLLHVFVR	0.179408	--	--	-2.47868	0	0	0.1794			0.179408	--	--	-2.47868	0	0	1	M1279,C1281 M1432,C1434 M1243,C1245 M1249,C1251	EIF4G3	A0A0A0MSA7 Eukaryotic translation initiation factor 4 gamma 3 OS=Homo sapiens GN=EIF4G3 PE=1 SV=1 :A0A0U1RQK7 Eukaryotic translation initiation factor 4 gamma 3 OS=Homo sapiens GN=EIF4G3 PE=1 SV=1 :O43432 Eukaryotic translation initiation factor 4 gamma 3 OS=Homo sapiens GN=EIF4G3 PE=1 SV=2 :O43432-3 Isoform 3 of Eukaryotic translation initiation factor 4 gamma 3 OS=Homo sapiens GN=EIF4G3 :
EANC*EGFIEEAVR	0.828125	0.428241	0.623212	-0.272079	0.368312	0.205364	0.5258	0.9394, 0.9394	0.7717, 1.2556	0.886394	0.480833	0.608119	-0.173979	0.318005	0.216011	3	C263 C263 C263 C263 ,C263 C263	KLHL36	Q8N4N3-2 Isoform 2 of Kelch-like protein 36 OS=Homo sapiens GN=KLHL36 :Q8N4N3 Kelch-like protein 36 OS=Homo sapiens GN=KLHL36 PE=1 SV=1 :,Q8N4N3-2 Isoform 2 of Kelch-like protein 36 OS=Homo sapiens GN=KLHL36 :Q8N4N3 Kelch-like protein 36 OS=Homo sapiens GN=KLHL36 PE=1 SV=1 :Q8N4N3-2 Isoform 2 of Kelch-like protein 36 OS=Homo sapiens GN=KLHL36 :Q8N4N3 Kelch-like protein 36 OS=Homo sapiens GN=KLHL36 PE=1 SV=1 :
EANDALNAYVC*K	34.4743	0.0149291	0.178601	5.10745	1.82597	0.748116	33.0975, 33.0975	38.2970, 37.4857	32.4247, 32.4553	34.4763	5.28342e-05	0.00116286	5.10753	4.27709	2.93447	3	C80 C80	INTS3	Q68E01 Integrator complex subunit 3 OS=Homo sapiens GN=INTS3 PE=1 SV=1 :Q68E01-2 Isoform 2 of Integrator complex subunit 3 OS=Homo sapiens GN=INTS3 :
EANM+KC*PQIVIAFYEER	0.703346	0.0509654	0.358463	-0.507694	1.29272	0.445555	0.8466, 0.1840, 0.8733	0.7792, 0.7792, 0.8353	0.7001, 0.7001, 0.6951	0.710339	0.00526556	0.0676283	-0.49342	2.27856	1.16987	3	M158,C160 M158,C160 ,M158,C160	CBX3	Q13185 Chromobox protein homolog 3 OS=Homo sapiens GN=CBX3 PE=1 SV=4 :,Q13185 Chromobox protein homolog 3 OS=Homo sapiens GN=CBX3 PE=1 SV=4 :Q13185 Chromobox protein homolog 3 OS=Homo sapiens GN=CBX3 PE=1 SV=4 :
EANSIIITPGYGLC*AAK	5.50577	0.0312838	0.257997	2.46094	1.50468	0.588385	0.3769, 8.9881	0.3902, 11.4039	0.1783, 8.9988, 8.9988	5.61929	0.0518273	0.100009	2.49039	1.28544	0.999962	3	C936 C805	NNT	Q13423 NAD(P) transhydrogenase, mitochondrial OS=Homo sapiens GN=NNT PE=1 SV=3 :E9PCX7 NAD(P) transhydrogenase, mitochondrial OS=Homo sapiens GN=NNT PE=1 SV=1 :
EANVKC*PQIVIAFYEER	1.06558	0.46712	0.659571	0.0916365	0.330572	0.180739	0.9648	1.1636	1.0684	1.06558	0.46712	0.596562	0.0916365	0.330572	0.224345	3	C160	CBX5	P45973 Chromobox protein homolog 5 OS=Homo sapiens GN=CBX5 PE=1 SV=1 :
EANVKC*PQVVISFYEER	1.13909	0.24087	0.426069	0.187876	0.618218	0.37052	1.1351	1.1431, 1.1431		1.14042	0.00230863	0.0324421	0.189562	2.63665	1.48889	2	C156 ,C156 C156	CBX1	J3KS05 Chromobox protein homolog 1 (Fragment) OS=Homo sapiens GN=CBX1 PE=1 SV=7 :P83916 Chromobox protein homolog 1 OS=Homo sapiens GN=CBX1 PE=1 SV=1 :,P83916 Chromobox protein homolog 1 OS=Homo sapiens GN=CBX1 PE=1 SV=1 :
EAPDGC*PDHVLR	1.62728	0.174199	0.348211	0.702461	0.758955	0.458157	1.287	1.441	2.6968, 1.2350	1.66495	0.13416	0.224024	0.735476	0.872376	0.649705	3	C100 C98 ,C100 C98 C100 C98 ,C98	NCDN	Q9UBB6 Neurochondrin OS=Homo sapiens GN=NCDN PE=1 SV=1 :,Q9UBB6-3 Isoform 3 of Neurochondrin OS=Homo sapiens GN=NCDN :Q9UBB6 Neurochondrin OS=Homo sapiens GN=NCDN PE=1 SV=1 :Q9UBB6-3 Isoform 3 of Neurochondrin OS=Homo sapiens GN=NCDN :Q9UBB6 Neurochondrin OS=Homo sapiens GN=NCDN PE=1 SV=1 :,Q9UBB6-3 Isoform 3 of Neurochondrin OS=Homo sapiens GN=NCDN :Q9UBB6 Neurochondrin OS=Homo sapiens GN=NCDN PE=1 SV=1 :
EAPEEQSPSC*QLLTELR	1.77817	--	--	0.830392	0	0		1.7782		1.77817	--	--	0.830392	0	0	1	C5056 C5053	SSPO	A0A096LNW2 SCO-spondin OS=Homo sapiens GN=SSPO PE=4 SV=1 :A2VEC9 SCO-spondin OS=Homo sapiens GN=SSPO PE=2 SV=1 :
EAPFSEFFLDPGTSVLDTC*RK	0.764014	--	--	-0.38833	0	0	0.764			0.764014	--	--	-0.38833	0	0	1	C413	YARS2	Q9Y2Z4 Tyrosine--tRNA ligase, mitochondrial OS=Homo sapiens GN=YARS2 PE=1 SV=2 :
EAPFSEFFLDPGTSVLDTC*R	0.74378	--	--	-0.427053	0	0			0.7438	0.74378	--	--	-0.427053	0	0	1	C413	YARS2	Q9Y2Z4 Tyrosine--tRNA ligase, mitochondrial OS=Homo sapiens GN=YARS2 PE=1 SV=2 :
EAPGADSC*TC*FVNRASVQGLAGAFGAEPAPVAGPGR	1.26366	--	--	0.337608	0	0		1.2637		1.26366	--	--	0.337608	0	0	1	C387,C389	CHRNB2	P17787 Neuronal acetylcholine receptor subunit beta-2 OS=Homo sapiens GN=CHRNB2 PE=1 SV=1 :
EAPGSLLLC*SAPSAAPEALVDSVIAPSR	1.23904	0.0397782	0.303845	0.309217	1.40036	0.517348	1.2678, 1.0687, 0.8522, 1.1167, 0.7870	1.2991, 1.3824, 1.1571, 1.3824, 1.2278, 1.3578	1.3455, 1.2231, 1.3455, 1.2231, 1.0062, 1.2983, 1.4916	1.21291	0.00161651	0.0233042	0.27847	2.79142	1.63257	3	C204 C204	ALKBH4	Q9NXW9 Alpha-ketoglutarate-dependent dioxygenase alkB homolog 4 OS=Homo sapiens GN=ALKBH4 PE=1 SV=1 :Q9NXW9 Alpha-ketoglutarate-dependent dioxygenase alkB homolog 4 OS=Homo sapiens GN=ALKBH4 PE=1 SV=1 :
EAPRASEGC*QHAVTSQR	1.62907	--	--	0.704046	0	0		1.6291		1.62907	--	--	0.704046	0	0	1	C18	CCDC36	Q8IYA8-2 Isoform 2 of Coiled-coil domain-containing protein 36 OS=Homo sapiens GN=CCDC36 :
EAPSEC*VCPPGPPGRR	0.225332	--	--	-2.14987	0	0	0.2253			0.225332	--	--	-2.14987	0	0	1	C89 C116	COL23A1	Q86Y22-2 Isoform 2 of Collagen alpha-1(XXIII) chain OS=Homo sapiens GN=COL23A1 :Q86Y22 Collagen alpha-1(XXIII) chain OS=Homo sapiens GN=COL23A1 PE=1 SV=1 :
EAPSPTC*PDLGAK	1.14627	0.0834248	0.356231	0.196944	1.0787	0.448268	1.0183, 1.0936	1.2394	1.1420, 1.1420	1.12707	0.036386	0.0847184	0.172579	1.43907	1.07202	3	C185 C185 ,C185	CBX4	O00257 E3 SUMO-protein ligase CBX4 OS=Homo sapiens GN=CBX4 PE=1 SV=3 :O00257 E3 SUMO-protein ligase CBX4 OS=Homo sapiens GN=CBX4 PE=1 SV=3 :,O00257 E3 SUMO-protein ligase CBX4 OS=Homo sapiens GN=CBX4 PE=1 SV=3 :
EAPVNLC*KPSLGK	0.156038	--	--	-2.68003	0	0	0.156			0.156038	--	--	-2.68003	0	0	1	C475 C475 C475 C210	MTUS1	Q9ULD2-5 Isoform 5 of Microtubule-associated tumor suppressor 1 OS=Homo sapiens GN=MTUS1 :Q9ULD2-2 Isoform 2 of Microtubule-associated tumor suppressor 1 OS=Homo sapiens GN=MTUS1 :Q9ULD2 Microtubule-associated tumor suppressor 1 OS=Homo sapiens GN=MTUS1 PE=1 SV=2 :H0YC63 Microtubule-associated tumor suppressor 1 (Fragment) OS=Homo sapiens GN=MTUS1 PE=1 SV=1 :
EAPVNLC*K	0.743186	--	--	-0.428205	0	0			0.7432	0.743186	--	--	-0.428205	0	0	1	C475 C475 C475 C210	MTUS1	Q9ULD2-5 Isoform 5 of Microtubule-associated tumor suppressor 1 OS=Homo sapiens GN=MTUS1 :Q9ULD2-2 Isoform 2 of Microtubule-associated tumor suppressor 1 OS=Homo sapiens GN=MTUS1 :Q9ULD2 Microtubule-associated tumor suppressor 1 OS=Homo sapiens GN=MTUS1 PE=1 SV=2 :H0YC63 Microtubule-associated tumor suppressor 1 (Fragment) OS=Homo sapiens GN=MTUS1 PE=1 SV=1 :
EAQAAMEGLNGQDLMGQPISVDWC*FVR	0.949263	0.335697	0.531364	-0.0751198	0.474052	0.274608	0.9641, 0.9641, 1.1104, 1.0868	0.7801, 0.9985, 1.0306	0.7529, 0.9064, 1.0637, 1.0124, 1.0622	0.977701	0.336559	0.464244	-0.0325344	0.472939	0.333254	3	C149 C148 C81 ,C149 C148	RBM8A	Q9Y5S9 RNA-binding protein 8A OS=Homo sapiens GN=RBM8A PE=1 SV=1 :Q9Y5S9-2 Isoform 2 of RNA-binding protein 8A OS=Homo sapiens GN=RBM8A :A0A0J9YW13 RNA-binding protein 8A (Fragment) OS=Homo sapiens GN=RBM8A PE=1 SV=1 :,Q9Y5S9 RNA-binding protein 8A OS=Homo sapiens GN=RBM8A PE=1 SV=1 :Q9Y5S9-2 Isoform 2 of RNA-binding protein 8A OS=Homo sapiens GN=RBM8A :
EAQAAMEGLNGQDLM+GQPISVDWC*FVR	1.09757	0.354288	0.55153	0.134316	0.450644	0.258431	1.0166, 1.0772	0.9380, 0.9380	1.1136, 1.3092	1.06545	0.279211	0.400393	0.0914685	0.554067	0.397513	3	M140,C149 M139,C148	RBM8A	Q9Y5S9 RNA-binding protein 8A OS=Homo sapiens GN=RBM8A PE=1 SV=1 :Q9Y5S9-2 Isoform 2 of RNA-binding protein 8A OS=Homo sapiens GN=RBM8A :
EAQAAM+EGLNGQDLMGQPISVDWC*FVR	1.09082	0.415321	0.611189	0.125419	0.381616	0.213825	1.2880, 1.0052, 0.9713, 1.3031, 1.2584, 1.0693	1.0976, 1.0976	1.1603, 0.8988, 0.8988	1.0953	0.0660041	0.125763	0.131326	1.18043	0.900447	3	M131,C149 M130,C148 M131,C149 M130,C148 ,M131,C149 M130,C148 ,M131,C149 M130,C148 M63,C81 M131,C149 M130,C148 M63,C81	RBM8A	Q9Y5S9 RNA-binding protein 8A OS=Homo sapiens GN=RBM8A PE=1 SV=1 :Q9Y5S9-2 Isoform 2 of RNA-binding protein 8A OS=Homo sapiens GN=RBM8A :A0A0J9YW13 RNA-binding protein 8A (Fragment) OS=Homo sapiens GN=RBM8A PE=1 SV=1 :Q9Y5S9 RNA-binding protein 8A OS=Homo sapiens GN=RBM8A PE=1 SV=1 :Q9Y5S9-2 Isoform 2 of RNA-binding protein 8A OS=Homo sapiens GN=RBM8A :A0A0J9YW13 RNA-binding protein 8A (Fragment) OS=Homo sapiens GN=RBM8A PE=1 SV=1 :,Q9Y5S9 RNA-binding protein 8A OS=Homo sapiens GN=RBM8A PE=1 SV=1 :Q9Y5S9-2 Isoform 2 of RNA-binding protein 8A OS=Homo sapiens GN=RBM8A :,Q9Y5S9 RNA-binding protein 8A OS=Homo sapiens GN=RBM8A PE=1 SV=1 :Q9Y5S9-2 Isoform 2 of RNA-binding protein 8A OS=Homo sapiens GN=RBM8A :Q9Y5S9 RNA-binding protein 8A OS=Homo sapiens GN=RBM8A PE=1 SV=1 :Q9Y5S9-2 Isoform 2 of RNA-binding protein 8A OS=Homo sapiens GN=RBM8A :
EAQDAPGLDPQGAADC*AQGVLR	0.761805	0.260213	0.449343	-0.392506	0.58467	0.347422	1.2814	0.4140, 0.4140	1.3541, 1.3541, 0.4413	0.876492	0.128413	0.216378	-0.190187	0.89139	0.664786	3	C802 C813 C746 C780 C644 C700	CUX1	P39880 Homeobox protein cut-like 1 OS=Homo sapiens GN=CUX1 PE=1 SV=3 :P39880-3 Isoform 3 of Homeobox protein cut-like 1 OS=Homo sapiens GN=CUX1 :P39880-5 Isoform 6 of Homeobox protein cut-like 1 OS=Homo sapiens GN=CUX1 :P39880-2 Isoform 2 of Homeobox protein cut-like 1 OS=Homo sapiens GN=CUX1 :P39880-6 Isoform 7 of Homeobox protein cut-like 1 OS=Homo sapiens GN=CUX1 :P39880-4 Isoform 5 of Homeobox protein cut-like 1 OS=Homo sapiens GN=CUX1 :
EAQSLVHFQLRHGNDLLAMDAIQGC*DVNLK	1.01517	--	--	0.021719	0	0	1.0152			1.01517	--	--	0.021719	0	0	1	C836 C917	PLEKHG4	Q58EX7-2 Isoform 2 of Puratrophin-1 OS=Homo sapiens GN=PLEKHG4 :Q58EX7 Puratrophin-1 OS=Homo sapiens GN=PLEKHG4 PE=1 SV=1 :
EARASMGPVQQGTIC*MQLR	1.02432	--	--	0.0346703	0	0			1.0243	1.02432	--	--	0.0346703	0	0	1	C150	OPN3	Q9H1Y3-2 Isoform 2 of Opsin-3 OS=Homo sapiens GN=OPN3 :
EASAC*PGHVEAAPETTAVSAETGPEVTDAAAR	1.57065	0.0596552	0.393545	0.651364	1.22435	0.405005	1.5272, 1.5070, 1.6106, 1.5029, 1.4852	1.6561, 1.6312, 1.8574, 1.6312, 1.6428, 1.4659, 1.6414	1.5672, 1.5780, 1.5780, 1.5433	1.58908	0.000594372	0.00926222	0.668191	3.22594	2.03328	3	C139 C139 C139 ,C139 C139	MGARP	Q8TDB4 Protein MGARP OS=Homo sapiens GN=MGARP PE=1 SV=1 :Q8TDB4 Protein MGARP OS=Homo sapiens GN=MGARP PE=1 SV=1 :,Q8TDB4 Protein MGARP OS=Homo sapiens GN=MGARP PE=1 SV=1 :Q8TDB4 Protein MGARP OS=Homo sapiens GN=MGARP PE=1 SV=1 :Q8TDB4 Protein MGARP OS=Homo sapiens GN=MGARP PE=1 SV=1 :
EASC*SQDGNLPTLISSVHR	2.82957	--	--	1.50058	0	0	2.8296			2.82957	--	--	1.50058	0	0	1	C101 C101 C101 C101 C101 C101 C101 C101 C101 C101 C25	SAMD11	I7G285 Sterile alpha motif domain containing 11 splice variant ASV28 OS=Homo sapiens GN=SAMD11 PE=1 SV=1 :A6PWC8 Sterile alpha motif domain-containing protein 11 (Fragment) OS=Homo sapiens GN=SAMD11 PE=1 SV=1 :A0A087X223 Sterile alpha motif domain-containing protein 11 OS=Homo sapiens GN=SAMD11 PE=1 SV=1 :Q96NU1-4 Isoform 4 of Sterile alpha motif domain-containing protein 11 OS=Homo sapiens GN=SAMD11 :A0A087WYW1 Sterile alpha motif domain-containing protein 11 OS=Homo sapiens GN=SAMD11 PE=1 SV=1 :A0A087X1J5 Sterile alpha motif domain-containing protein 11 OS=Homo sapiens GN=SAMD11 PE=1 SV=1 :Q96NU1-6 Isoform 6 of Sterile alpha motif domain-containing protein 11 OS=Homo sapiens GN=SAMD11 :Q96NU1 Sterile alpha motif domain-containing protein 11 OS=Homo sapiens GN=SAMD11 PE=2 SV=3 :Q96NU1-5 Isoform 5 of Sterile alpha motif domain-containing protein 11 OS=Homo sapiens GN=SAMD11 :A0A087WYU3 Sterile alpha motif domain-containing protein 11 OS=Homo sapiens GN=SAMD11 PE=1 SV=1 :H7BY14 Sterile alpha motif domain-containing protein 11 (Fragment) OS=Homo sapiens GN=SAMD11 PE=1 SV=1 :
EASFSPTDNKFATC*SDDGTVR	2.16379	0.0403757	0.307725	1.11356	1.39388	0.511838	2.2492	1.6669	2.5752	2.16379	0.0403757	0.093532	1.11356	1.39388	1.02904	3	C142 C220 C220	WDR33	C9J8B4 pre-mRNA 3' end-processing protein WDR33 (Fragment) OS=Homo sapiens GN=WDR33 PE=1 SV=1 :Q9C0J8-3 Isoform 3 of pre-mRNA 3' end processing protein WDR33 OS=Homo sapiens GN=WDR33 :Q9C0J8 pre-mRNA 3' end processing protein WDR33 OS=Homo sapiens GN=WDR33 PE=1 SV=2 :
EASPPSNKLC*CSK	0.793637	--	--	-0.333449	0	0	0.7936			0.793637	--	--	-0.333449	0	0	1	C349	SERTAD4	Q9NUC0 SERTA domain-containing protein 4 OS=Homo sapiens GN=SERTAD4 PE=2 SV=1 :
EASSC*AVNLVLR	1.5822	0.270271	0.461029	0.661932	0.568201	0.336272	2.3648	1.3733, 1.0118, 1.0805	1.1739	1.40085	0.239852	0.354894	0.486304	0.620057	0.449901	3	C450 C431 ,C450 C431 C450 C431	STK39	Q9UEW8 STE20/SPS1-related proline-alanine-rich protein kinase OS=Homo sapiens GN=STK39 PE=1 SV=3 :Q9UEW8-2 Isoform 2 of STE20/SPS1-related proline-alanine-rich protein kinase OS=Homo sapiens GN=STK39 :Q9UEW8 STE20/SPS1-related proline-alanine-rich protein kinase OS=Homo sapiens GN=STK39 PE=1 SV=3 :Q9UEW8-2 Isoform 2 of STE20/SPS1-related proline-alanine-rich protein kinase OS=Homo sapiens GN=STK39 :,Q9UEW8 STE20/SPS1-related proline-alanine-rich protein kinase OS=Homo sapiens GN=STK39 PE=1 SV=3 :Q9UEW8-2 Isoform 2 of STE20/SPS1-related proline-alanine-rich protein kinase OS=Homo sapiens GN=STK39 :
EASSSAC*DLPR	1.28467	0.0976859	0.378262	0.3614	1.01017	0.422207	1.2926, 1.2926	1.2254, 1.8467, 1.2279	1.2377, 1.2403, 1.2377	1.32513	0.00588365	0.0745902	0.406133	2.23035	1.12732	3	C239	ADO	Q96SZ5 2-aminoethanethiol dioxygenase OS=Homo sapiens GN=ADO PE=1 SV=2 :
EASYGSIDC*QYPGSALALDGSSNVEAEVLENDGVSGGLGQR	1.19586	0.242349	0.428038	0.258046	0.615559	0.368518	1.3872, 1.5050, 1.3794, 1.1615, 1.0776, 0.8053	1.8107, 1.2760, 1.5016, 1.2777, 1.8681, 0.4635	1.5688, 1.4752, 2.4212, 1.1128, 1.2749, 0.7465, 1.3016	1.33761	0.241806	0.357273	0.419652	0.616534	0.447	3	C163 ,C163 C115 C163 C115 ,C163 C119 C115 C163 C119 C115	USP10	Q14694-2 Isoform 2 of Ubiquitin carboxyl-terminal hydrolase 10 OS=Homo sapiens GN=USP10 :Q14694-3 Isoform 3 of Ubiquitin carboxyl-terminal hydrolase 10 OS=Homo sapiens GN=USP10 :Q14694 Ubiquitin carboxyl-terminal hydrolase 10 OS=Homo sapiens GN=USP10 PE=1 SV=2 :Q14694-2 Isoform 2 of Ubiquitin carboxyl-terminal hydrolase 10 OS=Homo sapiens GN=USP10 :Q14694-3 Isoform 3 of Ubiquitin carboxyl-terminal hydrolase 10 OS=Homo sapiens GN=USP10 :Q14694 Ubiquitin carboxyl-terminal hydrolase 10 OS=Homo sapiens GN=USP10 PE=1 SV=2 :,Q14694-2 Isoform 2 of Ubiquitin carboxyl-terminal hydrolase 10 OS=Homo sapiens GN=USP10 :Q14694 Ubiquitin carboxyl-terminal hydrolase 10 OS=Homo sapiens GN=USP10 PE=1 SV=2 :Q14694-2 Isoform 2 of Ubiquitin carboxyl-terminal hydrolase 10 OS=Homo sapiens GN=USP10 :Q14694 Ubiquitin carboxyl-terminal hydrolase 10 OS=Homo sapiens GN=USP10 PE=1 SV=2 :,Q14694-2 Isoform 2 of Ubiquitin carboxyl-terminal hydrolase 10 OS=Homo sapiens GN=USP10 :
EATDPRPC*EVENAVESWR	1.19548	0.00409041	0.144788	0.257589	2.38823	0.839268	1.0473, 1.0473, 1.2263, 0.8859, 1.2284, 0.8859	1.0979, 1.0979, 1.2879, 1.0040, 1.2825, 1.0040	1.1832, 1.2706, 0.9445, 1.4758, 1.2703, 0.9671	1.1226	0.0144118	0.160659	0.166848	1.84128	0.794096	3	C111 C111 C111	CAPZA2	F8W9N7 F-actin-capping protein subunit alpha-2 OS=Homo sapiens GN=CAPZA2 PE=1 SV=1 :A0A0D9SET8 F-actin-capping protein subunit alpha-2 OS=Homo sapiens GN=CAPZA2 PE=1 SV=1 :P47755 F-actin-capping protein subunit alpha-2 OS=Homo sapiens GN=CAPZA2 PE=1 SV=3 :
EATEAQSLEATC*EK	0.40279	--	--	-1.3119	0	0	0.4028			0.40279	--	--	-1.3119	0	0	1	C131 C102 C131 C131 C101 C119 C666 C51 C102	CTAGE1,CTAGE5	O15320-4 Isoform 5B of cTAGE family member 5 OS=Homo sapiens GN=CTAGE5 :O15320-7 Isoform 8 of cTAGE family member 5 OS=Homo sapiens GN=CTAGE5 :O15320 cTAGE family member 5 OS=Homo sapiens GN=CTAGE5 PE=1 SV=4 :O15320-2 Isoform MEA11 of cTAGE family member 5 OS=Homo sapiens GN=CTAGE5 :Q96RT6 cTAGE family member 2 OS=Homo sapiens GN=CTAGE1 PE=1 SV=2 :O15320-10 Isoform 11 of cTAGE family member 5 OS=Homo sapiens GN=CTAGE5 :G3V599 Uncharacterized protein OS=Homo sapiens PE=4 SV=1 :O15320-8 Isoform 9 of cTAGE family member 5 OS=Homo sapiens GN=CTAGE5 :O15320-3 Isoform 5A of cTAGE family member 5 OS=Homo sapiens GN=CTAGE5 :
EAVC*FIPGEGHTLQEHQIVLVEGGR	6.52971	0.190309	0.37803	2.70702	0.720542	0.422474	8.3286	1.4253, 1.0212	0.9771, 13.1424	4.97893	0.18281	0.289875	2.31584	0.738001	0.537789	3	C93 C93 ,C93	MRPS12	O15235 28S ribosomal protein S12, mitochondrial OS=Homo sapiens GN=MRPS12 PE=1 SV=1 :O15235 28S ribosomal protein S12, mitochondrial OS=Homo sapiens GN=MRPS12 PE=1 SV=1 :,O15235 28S ribosomal protein S12, mitochondrial OS=Homo sapiens GN=MRPS12 PE=1 SV=1 :
EAVCIVLSDDTC*SDEKIR	1.2456	0.0603378	0.396624	0.316844	1.21941	0.401621	1.2062, 1.2062	1.2980, 1.3031	1.1594, 1.2507, 1.2507	1.23919	0.00324047	0.0438613	0.309398	2.48939	1.35792	3	C77 ,C77 C77	VCP	P55072 Transitional endoplasmic reticulum ATPase OS=Homo sapiens GN=VCP PE=1 SV=4 :P55072 Transitional endoplasmic reticulum ATPase OS=Homo sapiens GN=VCP PE=1 SV=4 :,P55072 Transitional endoplasmic reticulum ATPase OS=Homo sapiens GN=VCP PE=1 SV=4 :
EAVC*IVLSDDTCSDEKIR	0.963462	0.712998	0.758937	-0.0537009	0.146912	0.119794	0.903	0.9639, 1.1888	0.8589	0.97863	0.706996	0.763516	-0.031165	0.150583	0.117182	3	C69	VCP	P55072 Transitional endoplasmic reticulum ATPase OS=Homo sapiens GN=VCP PE=1 SV=4 :
EAVC*IVLSDDTCSDEK	0.896036	0.460572	0.653146	-0.158372	0.336702	0.18499	0.6088, 0.5773	0.7706	1.3291	0.821448	0.263011	0.382215	-0.283758	0.580027	0.417692	3	C69	VCP	P55072 Transitional endoplasmic reticulum ATPase OS=Homo sapiens GN=VCP PE=1 SV=4 :
EAVQC*VQELASPSLLFIFVR	1.5052	0.347428	0.544245	0.589959	0.459135	0.264206	2.9233, 1.2460, 1.1032, 0.8662, 0.7824, 2.6656, 3.0731, 0.8662, 0.7824, 1.2460, 1.1032	1.3994, 0.9608, 0.7009, 1.3994, 0.9493, 0.5792, 1.1709, 1.3126, 1.3126	1.1565, 1.1444, 1.2201, 1.0227, 7.7469, 1.1601, 1.0227, 7.7469, 1.4309, 1.1444, 1.2201	1.69221	0.120961	0.205876	0.75891	0.917354	0.686395	3	C1070 C1101 C1265 C1272 C1225 C1179 C1102 C1226 C1069 C1266 C1178 C1070 C1101 C1265 C1272 C1225 C1179 C1102 C1226 C1069 C1266 C1178 C1070 C1101 C1265 C1272 C1225 C1179 C1102 C1226 C1069 C1266 C1178 C1070 C1101 C1265 C1272 C1225 C1179 C1102 C1226 C1069 C1266 C1178 ,C1070 C1101 C1265 C1272 C1225 C1179 C1102 C1226 C1069 C1266 C1178 C1070 C1101 C1265 C1272 C1225 C1179 C1102 C1226 C1069 C1266 C1178 C1070 C1101 C1265 C1272 C1225 C1179 C1102 C1226 C1069 C1266 C1178	EIF4G1	Q04637-7 Isoform 7 of Eukaryotic translation initiation factor 4 gamma 1 OS=Homo sapiens GN=EIF4G1 :Q04637-5 Isoform D of Eukaryotic translation initiation factor 4 gamma 1 OS=Homo sapiens GN=EIF4G1 :Q04637 Eukaryotic translation initiation factor 4 gamma 1 OS=Homo sapiens GN=EIF4G1 PE=1 SV=4 :Q04637-9 Isoform 9 of Eukaryotic translation initiation factor 4 gamma 1 OS=Homo sapiens GN=EIF4G1 :Q04637-3 Isoform B of Eukaryotic translation initiation factor 4 gamma 1 OS=Homo sapiens GN=EIF4G1 :E9PGM1 Eukaryotic translation initiation factor 4 gamma 1 OS=Homo sapiens GN=EIF4G1 PE=1 SV=1 :E7EX73 Eukaryotic translation initiation factor 4 gamma 1 OS=Homo sapiens GN=EIF4G1 PE=1 SV=1 :E7EUU4 Eukaryotic translation initiation factor 4 gamma 1 OS=Homo sapiens GN=EIF4G1 PE=1 SV=1 :Q04637-6 Isoform E of Eukaryotic translation initiation factor 4 gamma 1 OS=Homo sapiens GN=EIF4G1 :Q04637-8 Isoform 8 of Eukaryotic translation initiation factor 4 gamma 1 OS=Homo sapiens GN=EIF4G1 :Q04637-4 Isoform C of Eukaryotic translation initiation factor 4 gamma 1 OS=Homo sapiens GN=EIF4G1 :Q04637-7 Isoform 7 of Eukaryotic translation initiation factor 4 gamma 1 OS=Homo sapiens GN=EIF4G1 :Q04637-5 Isoform D of Eukaryotic translation initiation factor 4 gamma 1 OS=Homo sapiens GN=EIF4G1 :Q04637 Eukaryotic translation initiation factor 4 gamma 1 OS=Homo sapiens GN=EIF4G1 PE=1 SV=4 :Q04637-9 Isoform 9 of Eukaryotic translation initiation factor 4 gamma 1 OS=Homo sapiens GN=EIF4G1 :Q04637-3 Isoform B of Eukaryotic translation initiation factor 4 gamma 1 OS=Homo sapiens GN=EIF4G1 :E9PGM1 Eukaryotic translation initiation factor 4 gamma 1 OS=Homo sapiens GN=EIF4G1 PE=1 SV=1 :E7EX73 Eukaryotic translation initiation factor 4 gamma 1 OS=Homo sapiens GN=EIF4G1 PE=1 SV=1 :E7EUU4 Eukaryotic translation initiation factor 4 gamma 1 OS=Homo sapiens GN=EIF4G1 PE=1 SV=1 :Q04637-6 Isoform E of Eukaryotic translation initiation factor 4 gamma 1 OS=Homo sapiens GN=EIF4G1 :Q04637-8 Isoform 8 of Eukaryotic translation initiation factor 4 gamma 1 OS=Homo sapiens GN=EIF4G1 :Q04637-4 Isoform C of Eukaryotic translation initiation factor 4 gamma 1 OS=Homo sapiens GN=EIF4G1 :Q04637-7 Isoform 7 of Eukaryotic translation initiation factor 4 gamma 1 OS=Homo sapiens GN=EIF4G1 :Q04637-5 Isoform D of Eukaryotic translation initiation factor 4 gamma 1 OS=Homo sapiens GN=EIF4G1 :Q04637 Eukaryotic translation initiation factor 4 gamma 1 OS=Homo sapiens GN=EIF4G1 PE=1 SV=4 :Q04637-9 Isoform 9 of Eukaryotic translation initiation factor 4 gamma 1 OS=Homo sapiens GN=EIF4G1 :Q04637-3 Isoform B of Eukaryotic translation initiation factor 4 gamma 1 OS=Homo sapiens GN=EIF4G1 :E9PGM1 Eukaryotic translation initiation factor 4 gamma 1 OS=Homo sapiens GN=EIF4G1 PE=1 SV=1 :E7EX73 Eukaryotic translation initiation factor 4 gamma 1 OS=Homo sapiens GN=EIF4G1 PE=1 SV=1 :E7EUU4 Eukaryotic translation initiation factor 4 gamma 1 OS=Homo sapiens GN=EIF4G1 PE=1 SV=1 :Q04637-6 Isoform E of Eukaryotic translation initiation factor 4 gamma 1 OS=Homo sapiens GN=EIF4G1 :Q04637-8 Isoform 8 of Eukaryotic translation initiation factor 4 gamma 1 OS=Homo sapiens GN=EIF4G1 :Q04637-4 Isoform C of Eukaryotic translation initiation factor 4 gamma 1 OS=Homo sapiens GN=EIF4G1 :,Q04637-7 Isoform 7 of Eukaryotic translation initiation factor 4 gamma 1 OS=Homo sapiens GN=EIF4G1 :Q04637-5 Isoform D of Eukaryotic translation initiation factor 4 gamma 1 OS=Homo sapiens GN=EIF4G1 :Q04637 Eukaryotic translation initiation factor 4 gamma 1 OS=Homo sapiens GN=EIF4G1 PE=1 SV=4 :Q04637-9 Isoform 9 of Eukaryotic translation initiation factor 4 gamma 1 OS=Homo sapiens GN=EIF4G1 :Q04637-3 Isoform B of Eukaryotic translation initiation factor 4 gamma 1 OS=Homo sapiens GN=EIF4G1 :E9PGM1 Eukaryotic translation initiation factor 4 gamma 1 OS=Homo sapiens GN=EIF4G1 PE=1 SV=1 :E7EX73 Eukaryotic translation initiation factor 4 gamma 1 OS=Homo sapiens GN=EIF4G1 PE=1 SV=1 :E7EUU4 Eukaryotic translation initiation factor 4 gamma 1 OS=Homo sapiens GN=EIF4G1 PE=1 SV=1 :Q04637-6 Isoform E of Eukaryotic translation initiation factor 4 gamma 1 OS=Homo sapiens GN=EIF4G1 :Q04637-8 Isoform 8 of Eukaryotic translation initiation factor 4 gamma 1 OS=Homo sapiens GN=EIF4G1 :Q04637-4 Isoform C of Eukaryotic translation initiation factor 4 gamma 1 OS=Homo sapiens GN=EIF4G1 :Q04637-7 Isoform 7 of Eukaryotic translation initiation factor 4 gamma 1 OS=Homo sapiens GN=EIF4G1 :Q04637-5 Isoform D of Eukaryotic translation initiation factor 4 gamma 1 OS=Homo sapiens GN=EIF4G1 :Q04637 Eukaryotic translation initiation factor 4 gamma 1 OS=Homo sapiens GN=EIF4G1 PE=1 SV=4 :Q04637-9 Isoform 9 of Eukaryotic translation initiation factor 4 gamma 1 OS=Homo sapiens GN=EIF4G1 :Q04637-3 Isoform B of Eukaryotic translation initiation factor 4 gamma 1 OS=Homo sapiens GN=EIF4G1 :E9PGM1 Eukaryotic translation initiation factor 4 gamma 1 OS=Homo sapiens GN=EIF4G1 PE=1 SV=1 :E7EX73 Eukaryotic translation initiation factor 4 gamma 1 OS=Homo sapiens GN=EIF4G1 PE=1 SV=1 :E7EUU4 Eukaryotic translation initiation factor 4 gamma 1 OS=Homo sapiens GN=EIF4G1 PE=1 SV=1 :Q04637-6 Isoform E of Eukaryotic translation initiation factor 4 gamma 1 OS=Homo sapiens GN=EIF4G1 :Q04637-8 Isoform 8 of Eukaryotic translation initiation factor 4 gamma 1 OS=Homo sapiens GN=EIF4G1 :Q04637-4 Isoform C of Eukaryotic translation initiation factor 4 gamma 1 OS=Homo sapiens GN=EIF4G1 :Q04637-7 Isoform 7 of Eukaryotic translation initiation factor 4 gamma 1 OS=Homo sapiens GN=EIF4G1 :Q04637-5 Isoform D of Eukaryotic translation initiation factor 4 gamma 1 OS=Homo sapiens GN=EIF4G1 :Q04637 Eukaryotic translation initiation factor 4 gamma 1 OS=Homo sapiens GN=EIF4G1 PE=1 SV=4 :Q04637-9 Isoform 9 of Eukaryotic translation initiation factor 4 gamma 1 OS=Homo sapiens GN=EIF4G1 :Q04637-3 Isoform B of Eukaryotic translation initiation factor 4 gamma 1 OS=Homo sapiens GN=EIF4G1 :E9PGM1 Eukaryotic translation initiation factor 4 gamma 1 OS=Homo sapiens GN=EIF4G1 PE=1 SV=1 :E7EX73 Eukaryotic translation initiation factor 4 gamma 1 OS=Homo sapiens GN=EIF4G1 PE=1 SV=1 :E7EUU4 Eukaryotic translation initiation factor 4 gamma 1 OS=Homo sapiens GN=EIF4G1 PE=1 SV=1 :Q04637-6 Isoform E of Eukaryotic translation initiation factor 4 gamma 1 OS=Homo sapiens GN=EIF4G1 :Q04637-8 Isoform 8 of Eukaryotic translation initiation factor 4 gamma 1 OS=Homo sapiens GN=EIF4G1 :Q04637-4 Isoform C of Eukaryotic translation initiation factor 4 gamma 1 OS=Homo sapiens GN=EIF4G1 :Q04637-7 Isoform 7 of Eukaryotic translation initiation factor 4 gamma 1 OS=Homo sapiens GN=EIF4G1 :Q04637-5 Isoform D of Eukaryotic translation initiation factor 4 gamma 1 OS=Homo sapiens GN=EIF4G1 :Q04637 Eukaryotic translation initiation factor 4 gamma 1 OS=Homo sapiens GN=EIF4G1 PE=1 SV=4 :Q04637-9 Isoform 9 of Eukaryotic translation initiation factor 4 gamma 1 OS=Homo sapiens GN=EIF4G1 :Q04637-3 Isoform B of Eukaryotic translation initiation factor 4 gamma 1 OS=Homo sapiens GN=EIF4G1 :E9PGM1 Eukaryotic translation initiation factor 4 gamma 1 OS=Homo sapiens GN=EIF4G1 PE=1 SV=1 :E7EX73 Eukaryotic translation initiation factor 4 gamma 1 OS=Homo sapiens GN=EIF4G1 PE=1 SV=1 :E7EUU4 Eukaryotic translation initiation factor 4 gamma 1 OS=Homo sapiens GN=EIF4G1 PE=1 SV=1 :Q04637-6 Isoform E of Eukaryotic translation initiation factor 4 gamma 1 OS=Homo sapiens GN=EIF4G1 :Q04637-8 Isoform 8 of Eukaryotic translation initiation factor 4 gamma 1 OS=Homo sapiens GN=EIF4G1 :Q04637-4 Isoform C of Eukaryotic translation initiation factor 4 gamma 1 OS=Homo sapiens GN=EIF4G1 :
EAVQLVNTREEVEDLC*R	1.27457	0.0462252	0.335785	0.350007	1.33512	0.473939	1.6819, 1.6819, 1.3817, 1.3852	1.7286, 1.7286, 1.3202, 0.6796, 1.3202	1.8031, 0.9074, 1.3586, 1.3586	1.41043	0.0283357	0.0667594	0.496134	1.54767	1.17549	3	C544 C546	ALDH18A1	P54886-2 Isoform Short of Delta-1-pyrroline-5-carboxylate synthase OS=Homo sapiens GN=ALDH18A1 :P54886 Delta-1-pyrroline-5-carboxylate synthase OS=Homo sapiens GN=ALDH18A1 PE=1 SV=2 :
EAVSEGAAPGTVVALFSVTDRDSEENGQVQC*ELLGDVPFR	0.995832	--	--	-0.00602571	0	0	0.9958			0.995832	--	--	-0.00602571	0	0	1	C395 C395	PCDH10	Q9P2E7 Protocadherin-10 OS=Homo sapiens GN=PCDH10 PE=2 SV=2 :Q9P2E7-2 Isoform 2 of Protocadherin-10 OS=Homo sapiens GN=PCDH10 :
EAVSLWALTVSLQPPVPLC*VCREMTGSGR	0.456822	--	--	-1.1303	0	0		0.4568		0.456822	--	--	-1.1303	0	0	1	C22	ARNTL	O00327-7 Isoform MOP3 of Aryl hydrocarbon receptor nuclear translocator-like protein 1 OS=Homo sapiens GN=ARNTL :
EAYALC*HCLPVLSTDKFK	0.895164	0.399512	0.596662	-0.159777	0.39847	0.224272	1.2636, 0.7270	0.5882, 1.0539	1.0102	0.928589	0.394103	0.524579	-0.106888	0.404391	0.280189	3	C264 C263	COPS6	Q7L5N1 COP9 signalosome complex subunit 6 OS=Homo sapiens GN=COPS6 PE=1 SV=1 :E7EM64 COP9 signalosome complex subunit 6 OS=Homo sapiens GN=COPS6 PE=1 SV=1 :
EC*ACAGLAR	1.49207	0.221147	0.402797	0.577317	0.65532	0.394913	1.4099		1.5743	1.49207	0.221147	0.332559	0.577317	0.65532	0.478131	2	C57	HEATR3	Q7Z4Q2 HEAT repeat-containing protein 3 OS=Homo sapiens GN=HEATR3 PE=1 SV=2 :
EC*ADAASPALSLAELR	1.32256	--	--	0.403335	0	0	1.3226			1.32256	--	--	0.403335	0	0	1	C887 C634 C697	MCC	P23508-2 Isoform 2 of Colorectal mutant cancer protein OS=Homo sapiens GN=MCC :D6REY2 Colorectal mutant cancer protein OS=Homo sapiens GN=MCC PE=1 SV=1 :P23508 Colorectal mutant cancer protein OS=Homo sapiens GN=MCC PE=1 SV=2 :
EC*ADLWPR	1.07283	0.0102293	0.184046	0.101421	1.99016	0.735073	1.0440, 1.4051, 1.0335, 1.0495, 1.4051, 1.3938, 1.0720, 1.1208, 1.0498, 1.0459, 1.0950	1.4294, 1.2353, 1.0547, 1.1636, 1.9765, 1.0132, 1.0866, 1.3288, 1.2274, 1.0488, 1.0547, 1.9765, 1.4294, 1.3783, 1.3640	1.3323, 1.6010, 1.5490, 1.0386, 1.2057, 1.0469, 1.0377, 1.2326, 1.4810, 1.1525, 1.0497, 1.0377	1.24333	1.05136e-07	0.00072197	0.314213	6.97825	3.14148	3	C125 C125 C125 ,C125 C125 C125 C125 C125 C125 ,C125 C125 C125 C125	RPL23	P62829 60S ribosomal protein L23 OS=Homo sapiens GN=RPL23 PE=1 SV=1 :P62829 60S ribosomal protein L23 OS=Homo sapiens GN=RPL23 PE=1 SV=1 :P62829 60S ribosomal protein L23 OS=Homo sapiens GN=RPL23 PE=1 SV=1 :P62829 60S ribosomal protein L23 OS=Homo sapiens GN=RPL23 PE=1 SV=1 :,P62829 60S ribosomal protein L23 OS=Homo sapiens GN=RPL23 PE=1 SV=1 :P62829 60S ribosomal protein L23 OS=Homo sapiens GN=RPL23 PE=1 SV=1 :P62829 60S ribosomal protein L23 OS=Homo sapiens GN=RPL23 PE=1 SV=1 :,P62829 60S ribosomal protein L23 OS=Homo sapiens GN=RPL23 PE=1 SV=1 :P62829 60S ribosomal protein L23 OS=Homo sapiens GN=RPL23 PE=1 SV=1 :P62829 60S ribosomal protein L23 OS=Homo sapiens GN=RPL23 PE=1 SV=1 :P62829 60S ribosomal protein L23 OS=Homo sapiens GN=RPL23 PE=1 SV=1 :P62829 60S ribosomal protein L23 OS=Homo sapiens GN=RPL23 PE=1 SV=1 :P62829 60S ribosomal protein L23 OS=Homo sapiens GN=RPL23 PE=1 SV=1 :
EC*AEVAPQVAGEPASELDDDVPK	1.0967	0.197109	0.383804	0.13317	0.705293	0.41589		1.1362	1.0572	1.0967	0.197109	0.310352	0.13317	0.705293	0.508145	2	C24	ZFP64	Q9NTW7-2 Isoform 4 of Zinc finger protein 64 homolog, isoforms 3 and 4 OS=Homo sapiens GN=ZFP64 :
EC*CQPVLVYIPPQAELR	0.628511	0.199678	0.385924	-0.66999	0.69967	0.413498	0.4953	0.8783	0.512	0.628511	0.199678	0.313821	-0.66999	0.69967	0.503318	3	C2111 C2016 C1996 C2074	ACACA	Q13085-4 Isoform 4 of Acetyl-CoA carboxylase 1 OS=Homo sapiens GN=ACACA :Q13085-2 Isoform 2 of Acetyl-CoA carboxylase 1 OS=Homo sapiens GN=ACACA :Q13085-3 Isoform 3 of Acetyl-CoA carboxylase 1 OS=Homo sapiens GN=ACACA :Q13085 Acetyl-CoA carboxylase 1 OS=Homo sapiens GN=ACACA PE=1 SV=2 :
EC*CVTAGGR	1.61274	--	--	0.689517	0	0	1.6127			1.61274	--	--	0.689517	0	0	1	C296	RRP9	O43818 U3 small nucleolar RNA-interacting protein 2 OS=Homo sapiens GN=RRP9 PE=1 SV=1 :
EC*DFREDDSVHAYHR	4.62569	0.442814	0.63681	2.20967	0.353779	0.19599	0.4638	1.8764	11.5368	4.62569	0.442814	0.573517	2.20967	0.353779	0.241454	3	C113	ENDOG	Q14249 Endonuclease G, mitochondrial OS=Homo sapiens GN=ENDOG PE=1 SV=4 :
EC*EEEAINIQSTAPEEEHESPR	1.83642	0.197724	0.384456	0.876896	0.703941	0.415154	3.2858, 1.5008	1.4494	1.4342	1.91755	0.129093	0.217258	0.939267	0.889096	0.663025	3	C277 C282	UTRN	P46939 Utrophin OS=Homo sapiens GN=UTRN PE=1 SV=2 :P46939-2 Isoform 2 of Utrophin OS=Homo sapiens GN=UTRN :
EC*EGIVPVPLAEK	1.51429	0.0380447	0.294876	0.598645	1.41971	0.53036	1.523	1.4645, 1.4645	1.5771, 1.5358	1.513	0.00155565	0.0225056	0.597415	2.80809	1.64771	3	C105 ,C105 C105	MRPS6	P82932 28S ribosomal protein S6, mitochondrial OS=Homo sapiens GN=MRPS6 PE=1 SV=3 :,P82932 28S ribosomal protein S6, mitochondrial OS=Homo sapiens GN=MRPS6 PE=1 SV=3 :P82932 28S ribosomal protein S6, mitochondrial OS=Homo sapiens GN=MRPS6 PE=1 SV=3 :
EC*EGLATLDNK	0.367769	--	--	-1.44313	0	0	0.3678			0.367769	--	--	-1.44313	0	0	1	C800 C800	ZCCHC6	Q5VYS8 Terminal uridylyltransferase 7 OS=Homo sapiens GN=ZCCHC6 PE=1 SV=1 :Q5VYS8-6 Isoform 6 of Terminal uridylyltransferase 7 OS=Homo sapiens GN=ZCCHC6 :
EC*EHDLLQAALQWLTQQPER	0.84879	--	--	-0.236521	0	0		0.8488		0.84879	--	--	-0.236521	0	0	1	C206 C206	KLHL36	Q8N4N3-2 Isoform 2 of Kelch-like protein 36 OS=Homo sapiens GN=KLHL36 :Q8N4N3 Kelch-like protein 36 OS=Homo sapiens GN=KLHL36 PE=1 SV=1 :
EC*EKNDSTADELHVK	1.46642	0.25002	0.43729	0.552301	0.602026	0.359231	1.7652	1.5201, 1.3767	1.4368, 1.4368, 1.4318, 0.8821	1.40706	0.0693351	0.131927	0.492688	1.15905	0.879667	3	C333 C333 C333	R3HCC1L	Q7Z5L2 Coiled-coil domain-containing protein R3HCC1L OS=Homo sapiens GN=R3HCC1L PE=1 SV=2 :Q7Z5L2-2 Isoform 2 of Coiled-coil domain-containing protein R3HCC1L OS=Homo sapiens GN=R3HCC1L :A0A087X0M0 Coiled-coil domain-containing protein R3HCC1L OS=Homo sapiens GN=R3HCC1L PE=1 SV=1 :
EC*ELSPGVNR	3.30563	0.135448	0.409927	1.72493	0.868226	0.387293	3.3939	3.0113, 4.2253	2.8044	3.35872	0.0228421	0.0544389	1.74791	1.64126	1.26409	3	C490 C120 C489 C489 C453 C490	SRRT	Q9BXP5-2 Isoform 2 of Serrate RNA effector molecule homolog OS=Homo sapiens GN=SRRT :H7C3A1 Serrate RNA effector molecule homolog (Fragment) OS=Homo sapiens GN=SRRT PE=1 SV=1 :Q9BXP5-4 Isoform 4 of Serrate RNA effector molecule homolog OS=Homo sapiens GN=SRRT :Q9BXP5-3 Isoform 3 of Serrate RNA effector molecule homolog OS=Homo sapiens GN=SRRT :Q9BXP5-5 Isoform 5 of Serrate RNA effector molecule homolog OS=Homo sapiens GN=SRRT :Q9BXP5 Serrate RNA effector molecule homolog OS=Homo sapiens GN=SRRT PE=1 SV=1 :
EC*EPPSAGAAVTARPGQEIR	1.37704	0.0964197	0.377532	0.461573	1.01583	0.423046		1.1755	1.5786	1.37704	0.0964197	0.171532	0.461573	1.01583	0.765655	2	C26 C149 C149 C144	LNP	Q9C0E8-3 Isoform 3 of Protein lunapark OS=Homo sapiens GN=LNP :Q9C0E8 Protein lunapark OS=Homo sapiens GN=LNP PE=1 SV=2 :Q9C0E8-4 Isoform 4 of Protein lunapark OS=Homo sapiens GN=LNP :Q9C0E8-2 Isoform 2 of Protein lunapark OS=Homo sapiens GN=LNP :
EC*ERDYQDDTLELYNR	1.20881	0.233752	0.417906	0.27359	0.631244	0.378922	1.2138, 0.9399	1.3563, 1.0191, 1.3563	1.4788	1.22736	0.173035	0.276118	0.295553	0.761867	0.558905	3	C1035 C1230 C1035 ,C1035 C1230 C1035 C1035 C1230 C1035	YLPM1	P49750-3 Isoform 3 of YLP motif-containing protein 1 OS=Homo sapiens GN=YLPM1 :P49750-4 Isoform 4 of YLP motif-containing protein 1 OS=Homo sapiens GN=YLPM1 :P49750 YLP motif-containing protein 1 OS=Homo sapiens GN=YLPM1 PE=1 SV=3 :P49750-3 Isoform 3 of YLP motif-containing protein 1 OS=Homo sapiens GN=YLPM1 :P49750-4 Isoform 4 of YLP motif-containing protein 1 OS=Homo sapiens GN=YLPM1 :P49750 YLP motif-containing protein 1 OS=Homo sapiens GN=YLPM1 PE=1 SV=3 :,P49750-3 Isoform 3 of YLP motif-containing protein 1 OS=Homo sapiens GN=YLPM1 :P49750-4 Isoform 4 of YLP motif-containing protein 1 OS=Homo sapiens GN=YLPM1 :P49750 YLP motif-containing protein 1 OS=Homo sapiens GN=YLPM1 PE=1 SV=3 :
EC*FLIQPK	1.0327	--	--	0.0464212	0	0	1.0327			1.0327	--	--	0.0464212	0	0	1	C37 C11 C55	CMSS1	Q9BQ75-2 Isoform 2 of Protein CMSS1 OS=Homo sapiens GN=CMSS1 :C9J384 Protein CMSS1 (Fragment) OS=Homo sapiens GN=CMSS1 PE=1 SV=1 :Q9BQ75 Protein CMSS1 OS=Homo sapiens GN=CMSS1 PE=1 SV=2 :
EC*FLQDPFNR	2.5456	0.316167	0.510909	1.348	0.500083	0.291657	2.2996		2.7916	2.5456	0.316167	0.441764	1.348	0.500083	0.35481	2	C649	MIPEP	Q99797 Mitochondrial intermediate peptidase OS=Homo sapiens GN=MIPEP PE=1 SV=2 :
EC*GEDEQYSAENLRR	2.80714	0.22595	0.40914	1.4891	0.645988	0.388128	2.6541	2.9602, 2.9602		2.85815	0.000780923	0.0117946	1.51508	3.10739	1.92832	2	C1401 C484 C489 C1251 ,C1401 C1251	USP54	Q70EL1 Inactive ubiquitin carboxyl-terminal hydrolase 54 OS=Homo sapiens GN=USP54 PE=1 SV=4 :Q70EL1-10 Isoform 7 of Inactive ubiquitin carboxyl-terminal hydrolase 54 OS=Homo sapiens GN=USP54 :Q70EL1-8 Isoform 5 of Inactive ubiquitin carboxyl-terminal hydrolase 54 OS=Homo sapiens GN=USP54 :Q70EL1-7 Isoform 4 of Inactive ubiquitin carboxyl-terminal hydrolase 54 OS=Homo sapiens GN=USP54 :,Q70EL1 Inactive ubiquitin carboxyl-terminal hydrolase 54 OS=Homo sapiens GN=USP54 PE=1 SV=4 :Q70EL1-7 Isoform 4 of Inactive ubiquitin carboxyl-terminal hydrolase 54 OS=Homo sapiens GN=USP54 :
EC*GEDEQYSAENLR	0.305652	0.128349	0.392944	-1.71004	0.891607	0.405669	0.2415	0.3698		0.305652	0.128349	0.216288	-1.71004	0.891607	0.664967	2	C1401 C484 C489 C1251 ,C1401 C1251	USP54	Q70EL1 Inactive ubiquitin carboxyl-terminal hydrolase 54 OS=Homo sapiens GN=USP54 PE=1 SV=4 :Q70EL1-10 Isoform 7 of Inactive ubiquitin carboxyl-terminal hydrolase 54 OS=Homo sapiens GN=USP54 :Q70EL1-8 Isoform 5 of Inactive ubiquitin carboxyl-terminal hydrolase 54 OS=Homo sapiens GN=USP54 :Q70EL1-7 Isoform 4 of Inactive ubiquitin carboxyl-terminal hydrolase 54 OS=Homo sapiens GN=USP54 :,Q70EL1 Inactive ubiquitin carboxyl-terminal hydrolase 54 OS=Homo sapiens GN=USP54 PE=1 SV=4 :Q70EL1-7 Isoform 4 of Inactive ubiquitin carboxyl-terminal hydrolase 54 OS=Homo sapiens GN=USP54 :
ECGHDVTC*PVAK	0.873743	--	--	-0.194719	0	0		0.8737		0.873743	--	--	-0.194719	0	0	1	C469 C497 C339	TUBGCP2	Q9BSJ2 Gamma-tubulin complex component 2 OS=Homo sapiens GN=TUBGCP2 PE=1 SV=2 :Q9BSJ2-4 Isoform 3 of Gamma-tubulin complex component 2 OS=Homo sapiens GN=TUBGCP2 :Q9BSJ2-3 Isoform 2 of Gamma-tubulin complex component 2 OS=Homo sapiens GN=TUBGCP2 :
ECGKSFSQLC*NLTR	0.834953	--	--	-0.260234	0	0		0.835		0.834953	--	--	-0.260234	0	0	1	C343 C290 C371 C385	ZNF189	O75820-4 Isoform 4 of Zinc finger protein 189 OS=Homo sapiens GN=ZNF189 :O75820-3 Isoform 3 of Zinc finger protein 189 OS=Homo sapiens GN=ZNF189 :O75820-2 Isoform 2 of Zinc finger protein 189 OS=Homo sapiens GN=ZNF189 :O75820 Zinc finger protein 189 OS=Homo sapiens GN=ZNF189 PE=1 SV=2 :
EC*GLQGLVAC*LPEGTVSPQLCQGLYKLFLGADCLNLSDLL	2.44336	--	--	1.28887	0	0	2.4434			2.44336	--	--	1.28887	0	0	1	C1205,C1213 C1205,C1213	NBEAL2	Q6ZNJ1-3 Isoform 3 of Neurobeachin-like protein 2 OS=Homo sapiens GN=NBEAL2 :Q6ZNJ1 Neurobeachin-like protein 2 OS=Homo sapiens GN=NBEAL2 PE=1 SV=2 :
EC*GNAHYQR	3.27107	--	--	1.70976	0	0	3.2711			3.27107	--	--	1.70976	0	0	1	C228 C227	FKBP8	Q14318-2 Isoform 2 of Peptidyl-prolyl cis-trans isomerase FKBP8 OS=Homo sapiens GN=FKBP8 :Q14318 Peptidyl-prolyl cis-trans isomerase FKBP8 OS=Homo sapiens GN=FKBP8 PE=1 SV=2 :
EC*GQLLISENQK	0.349285	--	--	-1.51752	0	0		0.3493		0.349285	--	--	-1.51752	0	0	1	C28 C28 C28 C28 C28	PHF6	Q8IWS0 PHD finger protein 6 OS=Homo sapiens GN=PHF6 PE=1 SV=1 :A0A0D9SGE8 PHD finger protein 6 OS=Homo sapiens GN=PHF6 PE=1 SV=1 :Q8IWS0-4 Isoform 4 of PHD finger protein 6 OS=Homo sapiens GN=PHF6 :Q8IWS0-3 Isoform 3 of PHD finger protein 6 OS=Homo sapiens GN=PHF6 :Q8IWS0-2 Isoform 2 of PHD finger protein 6 OS=Homo sapiens GN=PHF6 :
EC*GQNEKVVIMC*ASSDTIR	2.78889	--	--	1.47969	0	0		2.7889		2.78889	--	--	1.47969	0	0	1	C35,C45 C35,C45	NPR3	C9JK69 Atrial natriuretic peptide receptor 3 OS=Homo sapiens GN=NPR3 PE=1 SV=2 :P17342-3 Isoform 3 of Atrial natriuretic peptide receptor 3 OS=Homo sapiens GN=NPR3 :
EC*GRDLEFSHSDSR	2.20896	0.182453	0.365669	1.14337	0.738849	0.436912		2.2369, 1.9114, 2.9454	2.1488, 2.2011, 2.2011	2.27413	0.00516239	0.0665522	1.18532	2.28715	1.17684	2	C121 C107	SUGP2	M0R2Z9 SURP and G-patch domain-containing protein 2 OS=Homo sapiens GN=SUGP2 PE=1 SV=1 :Q8IX01 SURP and G-patch domain-containing protein 2 OS=Homo sapiens GN=SUGP2 PE=1 SV=2 :
EC*GVGVIVTPEQIEEAVEAAINR	0.965682	0.938598	0.972296	-0.0503806	0.0275206	0.0122015	1.0317, 0.9279	0.7752	1.1862, 1.1030	1.00479	0.92378	0.931603	0.00689565	0.0344314	0.030769	3	C100 C111	QARS	P47897-2 Isoform 2 of Glutamine--tRNA ligase OS=Homo sapiens GN=QARS :P47897 Glutamine--tRNA ligase OS=Homo sapiens GN=QARS PE=1 SV=1 :
EC*IQEPSSVSQTR	1.50374	0.240942	0.426137	0.588553	0.618088	0.370451	0.8666, 1.1055, 0.8666	2.1864, 2.1864	1.3254, 1.8119, 1.3254, 1.4900	1.46269	0.0339571	0.0793771	0.548627	1.46907	1.1003	3	C2185 C2190 ,C2185 C2190 C2185 C2190	UTRN	P46939 Utrophin OS=Homo sapiens GN=UTRN PE=1 SV=2 :P46939-2 Isoform 2 of Utrophin OS=Homo sapiens GN=UTRN :,P46939 Utrophin OS=Homo sapiens GN=UTRN PE=1 SV=2 :P46939-2 Isoform 2 of Utrophin OS=Homo sapiens GN=UTRN :P46939 Utrophin OS=Homo sapiens GN=UTRN PE=1 SV=2 :P46939-2 Isoform 2 of Utrophin OS=Homo sapiens GN=UTRN :
EC*LLFLEETIGSLDTEADSGLSTDESEPATTPRGFR	2.15398	0.588284	0.775433	1.10701	0.230413	0.110456	0.7104	3.5976		2.15398	0.588284	0.712143	1.10701	0.230413	0.147433	2	C50	SARG	Q9BW04 Specifically androgen-regulated gene protein OS=Homo sapiens GN=SARG PE=1 SV=2 :
EC*LNLWGYER	0.776779	0.434775	0.628944	-0.364423	0.361736	0.201388	0.7857	0.7679		0.776779	0.434775	0.565454	-0.364423	0.361736	0.247603	2	C443	METTL3	Q86U44 N6-adenosine-methyltransferase 70 kDa subunit OS=Homo sapiens GN=METTL3 PE=1 SV=2 :
EC*LPLIIFLR	1.00785	0.747312	0.791048	0.0112873	0.126498	0.101797	1.0256, 1.3109, 1.5689, 1.0256, 0.9541, 0.6128, 1.0451, 0.9195, 0.8754, 1.0852	1.0162, 0.9737, 0.8770, 0.9019, 0.9019, 1.0519, 1.2990, 1.1225, 1.0162, 1.0519, 1.2990, 1.1225, 1.1203	0.9319, 1.1112, 1.0665, 0.9277, 1.1112, 0.9150, 1.1586, 0.9582	1.04379	0.696066	0.733411	0.0618356	0.15735	0.134653	3	C41 C41 C41 C41 ,C41 C41 C41 ,C41 C41	RPS4X	P62701 40S ribosomal protein S4, X isoform OS=Homo sapiens GN=RPS4X PE=1 SV=2 :P62701 40S ribosomal protein S4, X isoform OS=Homo sapiens GN=RPS4X PE=1 SV=2 :P62701 40S ribosomal protein S4, X isoform OS=Homo sapiens GN=RPS4X PE=1 SV=2 :P62701 40S ribosomal protein S4, X isoform OS=Homo sapiens GN=RPS4X PE=1 SV=2 :,P62701 40S ribosomal protein S4, X isoform OS=Homo sapiens GN=RPS4X PE=1 SV=2 :P62701 40S ribosomal protein S4, X isoform OS=Homo sapiens GN=RPS4X PE=1 SV=2 :,P62701 40S ribosomal protein S4, X isoform OS=Homo sapiens GN=RPS4X PE=1 SV=2 :P62701 40S ribosomal protein S4, X isoform OS=Homo sapiens GN=RPS4X PE=1 SV=2 :P62701 40S ribosomal protein S4, X isoform OS=Homo sapiens GN=RPS4X PE=1 SV=2 :
EC*LQHPGGATPVCVYTR	0.802607	0.282129	0.473996	-0.317234	0.549552	0.324225	0.6242, 0.5404, 0.5404	1.3018, 0.6051, 0.6051, 1.3018	1.2758, 1.6274, 1.6609, 0.8021, 1.2758	1.0134	0.077174	0.143541	0.0192092	1.11253	0.843024	3	C108 C127 C127 C127	ASPSCR1	J3KRG1 Tether-containing UBX domain for GLUT4 (Fragment) OS=Homo sapiens GN=ASPSCR1 PE=1 SV=1 :J3QRW3 Tether-containing UBX domain for GLUT4 OS=Homo sapiens GN=ASPSCR1 PE=1 SV=1 :Q9BZE9-2 Isoform 2 of Tether containing UBX domain for GLUT4 OS=Homo sapiens GN=ASPSCR1 :Q9BZE9 Tether containing UBX domain for GLUT4 OS=Homo sapiens GN=ASPSCR1 PE=1 SV=1 :
EC*LSVWNIK	1.25058	--	--	0.322603	0	0	1.2506			1.25058	--	--	0.322603	0	0	1	C286	NOL11	Q9H8H0 Nucleolar protein 11 OS=Homo sapiens GN=NOL11 PE=1 SV=1 :
EC*LSYGGRLLGNSCK	0.88588	--	--	-0.174816	0	0			0.8859	0.88588	--	--	-0.174816	0	0	1	C661 C725 C725 C725 C725 C725 C725 C725 C725	SLC4A5	Q9BY07-7 Isoform 7 of Electrogenic sodium bicarbonate cotransporter 4 OS=Homo sapiens GN=SLC4A5 :Q9BY07-8 Isoform 8 of Electrogenic sodium bicarbonate cotransporter 4 OS=Homo sapiens GN=SLC4A5 :Q9BY07-5 Isoform 5 of Electrogenic sodium bicarbonate cotransporter 4 OS=Homo sapiens GN=SLC4A5 :Q9BY07-4 Isoform 4 of Electrogenic sodium bicarbonate cotransporter 4 OS=Homo sapiens GN=SLC4A5 :Q9BY07-3 Isoform 3 of Electrogenic sodium bicarbonate cotransporter 4 OS=Homo sapiens GN=SLC4A5 :E7EQT3 Anion exchange protein (Fragment) OS=Homo sapiens GN=SLC4A5 PE=1 SV=7 :Q9BY07 Electrogenic sodium bicarbonate cotransporter 4 OS=Homo sapiens GN=SLC4A5 PE=2 SV=2 :Q9BY07-2 Isoform 2 of Electrogenic sodium bicarbonate cotransporter 4 OS=Homo sapiens GN=SLC4A5 :Q9BY07-6 Isoform 6 of Electrogenic sodium bicarbonate cotransporter 4 OS=Homo sapiens GN=SLC4A5 :
ECLTAYYNDPAFYEEC*K	0.61658	--	--	-0.69764	0	0	0.6166			0.61658	--	--	-0.69764	0	0	1	C77 C84 C47	CMC1	Q7Z7K0 COX assembly mitochondrial protein homolog OS=Homo sapiens GN=CMC1 PE=1 SV=1 :H7C3D8 COX assembly mitochondrial protein homolog (Fragment) OS=Homo sapiens GN=CMC1 PE=1 SV=1 :C9JES7 COX assembly mitochondrial protein homolog OS=Homo sapiens GN=CMC1 PE=1 SV=1 :
EC*LTEMER	1.17592	0.748564	0.794742	0.233795	0.125771	0.099774	1.4757		0.8762	1.17592	0.748564	0.776807	0.233795	0.125771	0.109687	2	C139	GID8	Q9NWU2 Glucose-induced degradation protein 8 homolog OS=Homo sapiens GN=GID8 PE=1 SV=1 :
EC*LTNKPR	1.11814	0.073866	0.341038	0.161101	1.13156	0.467197		1.1771, 1.1327	1.0634, 1.0634	1.10918	0.0851041	0.155002	0.149489	1.07005	0.809662	2	C68 C68 ,C68 C68 C68 C68	RAD51C	Q7KZJ0 DNA repair protein RAD51 homolog 3 OS=Homo sapiens GN=RAD51C PE=1 SV=1 :O43502 DNA repair protein RAD51 homolog 3 OS=Homo sapiens GN=RAD51C PE=1 SV=1 :J3QKK3 DNA repair protein RAD51 homolog 3 OS=Homo sapiens GN=RAD51C PE=1 SV=1 :O43502-2 Isoform 2 of DNA repair protein RAD51 homolog 3 OS=Homo sapiens GN=RAD51C :,O43502 DNA repair protein RAD51 homolog 3 OS=Homo sapiens GN=RAD51C PE=1 SV=1 :O43502 DNA repair protein RAD51 homolog 3 OS=Homo sapiens GN=RAD51C PE=1 SV=1 :
EC*LVNSSAAR	2.38069	--	--	1.25138	0	0		2.3807		2.38069	--	--	1.25138	0	0	1	C852	MAP4	E7EVA0 Microtubule-associated protein OS=Homo sapiens GN=MAP4 PE=1 SV=1 :
EC*MAGTSGSEEVK	1.10394	0.574211	0.758047	0.142659	0.240929	0.120304	1.0625	1.3034, 1.3034	0.946	1.15379	0.398701	0.529275	0.206383	0.399352	0.276319	3	C1076 C371 C1105 C1105 C1082 ,C1105 C1105 C1082	KTN1	Q86UP2-2 Isoform 2 of Kinectin OS=Homo sapiens GN=KTN1 :G3V4Y7 Kinectin OS=Homo sapiens GN=KTN1 PE=1 SV=1 :Q86UP2-4 Isoform 4 of Kinectin OS=Homo sapiens GN=KTN1 :Q86UP2 Kinectin OS=Homo sapiens GN=KTN1 PE=1 SV=1 :Q86UP2-3 Isoform 3 of Kinectin OS=Homo sapiens GN=KTN1 :,Q86UP2-4 Isoform 4 of Kinectin OS=Homo sapiens GN=KTN1 :Q86UP2 Kinectin OS=Homo sapiens GN=KTN1 PE=1 SV=1 :Q86UP2-3 Isoform 3 of Kinectin OS=Homo sapiens GN=KTN1 :
EC*M+AGTSGSEEVK	1.98179	0.0337681	0.272379	0.986802	1.47149	0.564827	1.623	2.0809	2.2416	1.98179	0.0337681	0.078971	0.986802	1.47149	1.10253	3	C1076,M1077 C371,M372 C1105,M1106 C1105,M1106 C1082,M1083 ,C1105,M1106 C1105,M1106 C1082,M1083	KTN1	Q86UP2-2 Isoform 2 of Kinectin OS=Homo sapiens GN=KTN1 :G3V4Y7 Kinectin OS=Homo sapiens GN=KTN1 PE=1 SV=1 :Q86UP2-4 Isoform 4 of Kinectin OS=Homo sapiens GN=KTN1 :Q86UP2 Kinectin OS=Homo sapiens GN=KTN1 PE=1 SV=1 :Q86UP2-3 Isoform 3 of Kinectin OS=Homo sapiens GN=KTN1 :,Q86UP2-4 Isoform 4 of Kinectin OS=Homo sapiens GN=KTN1 :Q86UP2 Kinectin OS=Homo sapiens GN=KTN1 PE=1 SV=1 :Q86UP2-3 Isoform 3 of Kinectin OS=Homo sapiens GN=KTN1 :
EC*METLLSSNASMKEELER	1.80038	--	--	0.848304	0	0	1.8004			1.80038	--	--	0.848304	0	0	1	C1679 C1713 C1638 C1718	GOLGB1	Q14789-3 Isoform 3 of Golgin subfamily B member 1 OS=Homo sapiens GN=GOLGB1 :Q14789 Golgin subfamily B member 1 OS=Homo sapiens GN=GOLGB1 PE=1 SV=2 :Q14789-4 Isoform 4 of Golgin subfamily B member 1 OS=Homo sapiens GN=GOLGB1 :Q14789-2 Isoform 2 of Golgin subfamily B member 1 OS=Homo sapiens GN=GOLGB1 :
EC*MHGALSKPAVVR	0.669339	0.0960493	0.376754	-0.579192	1.01751	0.423942	0.4931, 0.5913, 0.4931, 0.5795	0.5134, 0.5053, 1.1214, 0.6765, 1.1214	2.4058, 0.6025, 1.1131, 0.6025, 1.1131	0.852279	0.0241918	0.0574694	-0.230603	1.61633	1.24056	3	C150 C150 C150 C150 C150 C150 ,C150 C150 C150 C150 ,C150 C150 C150	UBAP2L	Q5VU77 Ubiquitin-associated protein 2-like (Fragment) OS=Homo sapiens GN=UBAP2L PE=1 SV=1 :F8W726 Ubiquitin-associated protein 2-like OS=Homo sapiens GN=UBAP2L PE=1 SV=2 :Q5VU77 Ubiquitin-associated protein 2-like (Fragment) OS=Homo sapiens GN=UBAP2L PE=1 SV=1 :F8W726 Ubiquitin-associated protein 2-like OS=Homo sapiens GN=UBAP2L PE=1 SV=2 :,Q5VU77 Ubiquitin-associated protein 2-like (Fragment) OS=Homo sapiens GN=UBAP2L PE=1 SV=1 :Q5VU77 Ubiquitin-associated protein 2-like (Fragment) OS=Homo sapiens GN=UBAP2L PE=1 SV=1 :Q5VU77 Ubiquitin-associated protein 2-like (Fragment) OS=Homo sapiens GN=UBAP2L PE=1 SV=1 :,Q5VU77 Ubiquitin-associated protein 2-like (Fragment) OS=Homo sapiens GN=UBAP2L PE=1 SV=1 :F8W726 Ubiquitin-associated protein 2-like OS=Homo sapiens GN=UBAP2L PE=1 SV=2 :Q5VU77 Ubiquitin-associated protein 2-like (Fragment) OS=Homo sapiens GN=UBAP2L PE=1 SV=1 :F8W726 Ubiquitin-associated protein 2-like OS=Homo sapiens GN=UBAP2L PE=1 SV=2 :Q5VU77 Ubiquitin-associated protein 2-like (Fragment) OS=Homo sapiens GN=UBAP2L PE=1 SV=1 :F8W726 Ubiquitin-associated protein 2-like OS=Homo sapiens GN=UBAP2L PE=1 SV=2 :
EC*M+HGALSKPAVVR	1.41736	0.0861141	0.361017	0.503206	1.06493	0.442473	1.1047, 1.4067, 1.3017, 1.3205	1.9093, 1.3584, 1.3669, 1.3838, 1.3584, 1.3669	4.5706, 1.4140, 1.3967, 1.4851, 1.3426, 1.3967, 1.4851	1.58635	6.70912e-05	0.0013947	0.665711	4.17333	2.85552	3	C150,M151 C150,M151 C150,M151 C150,M151 C150,M151 C150,M151 C150,M151 C150,M151 ,C150,M151 C150,M151 C150,M151 C150,M151 C150,M151 C150,M151 C150,M151 C150,M151 C150,M151 C150,M151 ,C150,M151 C150,M151 C150,M151 C150,M151	UBAP2L	Q5VU77 Ubiquitin-associated protein 2-like (Fragment) OS=Homo sapiens GN=UBAP2L PE=1 SV=1 :F8W726 Ubiquitin-associated protein 2-like OS=Homo sapiens GN=UBAP2L PE=1 SV=2 :Q5VU77 Ubiquitin-associated protein 2-like (Fragment) OS=Homo sapiens GN=UBAP2L PE=1 SV=1 :F8W726 Ubiquitin-associated protein 2-like OS=Homo sapiens GN=UBAP2L PE=1 SV=2 :Q5VU77 Ubiquitin-associated protein 2-like (Fragment) OS=Homo sapiens GN=UBAP2L PE=1 SV=1 :F8W726 Ubiquitin-associated protein 2-like OS=Homo sapiens GN=UBAP2L PE=1 SV=2 :Q5VU77 Ubiquitin-associated protein 2-like (Fragment) OS=Homo sapiens GN=UBAP2L PE=1 SV=1 :F8W726 Ubiquitin-associated protein 2-like OS=Homo sapiens GN=UBAP2L PE=1 SV=2 :,Q5VU77 Ubiquitin-associated protein 2-like (Fragment) OS=Homo sapiens GN=UBAP2L PE=1 SV=1 :F8W726 Ubiquitin-associated protein 2-like OS=Homo sapiens GN=UBAP2L PE=1 SV=2 :Q5VU77 Ubiquitin-associated protein 2-like (Fragment) OS=Homo sapiens GN=UBAP2L PE=1 SV=1 :F8W726 Ubiquitin-associated protein 2-like OS=Homo sapiens GN=UBAP2L PE=1 SV=2 :Q5VU77 Ubiquitin-associated protein 2-like (Fragment) OS=Homo sapiens GN=UBAP2L PE=1 SV=1 :F8W726 Ubiquitin-associated protein 2-like OS=Homo sapiens GN=UBAP2L PE=1 SV=2 :Q5VU77 Ubiquitin-associated protein 2-like (Fragment) OS=Homo sapiens GN=UBAP2L PE=1 SV=1 :F8W726 Ubiquitin-associated protein 2-like OS=Homo sapiens GN=UBAP2L PE=1 SV=2 :Q5VU77 Ubiquitin-associated protein 2-like (Fragment) OS=Homo sapiens GN=UBAP2L PE=1 SV=1 :F8W726 Ubiquitin-associated protein 2-like OS=Homo sapiens GN=UBAP2L PE=1 SV=2 :,Q5VU77 Ubiquitin-associated protein 2-like (Fragment) OS=Homo sapiens GN=UBAP2L PE=1 SV=1 :Q5VU77 Ubiquitin-associated protein 2-like (Fragment) OS=Homo sapiens GN=UBAP2L PE=1 SV=1 :Q5VU77 Ubiquitin-associated protein 2-like (Fragment) OS=Homo sapiens GN=UBAP2L PE=1 SV=1 :Q5VU77 Ubiquitin-associated protein 2-like (Fragment) OS=Homo sapiens GN=UBAP2L PE=1 SV=1 :
EC*NPPNSQPASYQR	0.389151	0.13784	0.414003	-1.3616	0.860624	0.382996	0.1809, 1.6444	0.1997, 1.7417, 0.1997	0.4536, 2.1759, 0.4536	0.881187	0.0710492	0.134989	-0.182481	1.14844	0.869702	3	C303 C310 C295 C310 C303 C310 C295 C310	PPIG	C9JM79 Peptidyl-prolyl cis-trans isomerase G (Fragment) OS=Homo sapiens GN=PPIG PE=1 SV=1 :Q13427 Peptidyl-prolyl cis-trans isomerase G OS=Homo sapiens GN=PPIG PE=1 SV=2 :E9PG73 Peptidyl-prolyl cis-trans isomerase G OS=Homo sapiens GN=PPIG PE=1 SV=1 :Q13427-2 Isoform 2 of Peptidyl-prolyl cis-trans isomerase G OS=Homo sapiens GN=PPIG :C9JM79 Peptidyl-prolyl cis-trans isomerase G (Fragment) OS=Homo sapiens GN=PPIG PE=1 SV=1 :Q13427 Peptidyl-prolyl cis-trans isomerase G OS=Homo sapiens GN=PPIG PE=1 SV=2 :E9PG73 Peptidyl-prolyl cis-trans isomerase G OS=Homo sapiens GN=PPIG PE=1 SV=1 :Q13427-2 Isoform 2 of Peptidyl-prolyl cis-trans isomerase G OS=Homo sapiens GN=PPIG :
EC*PAIDYTR	1.66704	--	--	0.737291	0	0			1.667	1.66704	--	--	0.737291	0	0	1	C155 C87 C98 C20 C119	HSPE1,MOB4	S4R3N1 Protein HSPE1-MOB4 OS=Homo sapiens GN=HSPE1-MOB4 PE=3 SV=1 :Q9Y3A3-2 Isoform 2 of MOB-like protein phocein OS=Homo sapiens GN=MOB4 :Q9Y3A3-3 Isoform 3 of MOB-like protein phocein OS=Homo sapiens GN=MOB4 :B4DM50 MOB-like protein phocein OS=Homo sapiens GN=MOB4 PE=1 SV=1 :Q9Y3A3 MOB-like protein phocein OS=Homo sapiens GN=MOB4 PE=1 SV=1 :
EC*PASGQSEPR	1.09289	0.267443	0.458054	0.12815	0.572769	0.339084	1.0777	1.108		1.09289	0.267443	0.387209	0.12815	0.572769	0.412055	2	C357	TGS1	Q96RS0 Trimethylguanosine synthase OS=Homo sapiens GN=TGS1 PE=1 SV=3 :
EC*PDQLGPSPK	0.30328	0.248506	0.435701	-1.72128	0.604662	0.360812	0.754	0.0892, 0.0892	0.0666	0.24977	0.0579214	0.111226	-2.00133	1.23716	0.953792	3	C22 C22 ,C22	NCOA2	Q15596 Nuclear receptor coactivator 2 OS=Homo sapiens GN=NCOA2 PE=1 SV=2 :,Q15596 Nuclear receptor coactivator 2 OS=Homo sapiens GN=NCOA2 PE=1 SV=2 :E7EWM1 Nuclear receptor coactivator 2 OS=Homo sapiens GN=NCOA2 PE=1 SV=2 :
EC*PGIEPVCVDLGDWEATER	1.01513	0.750302	0.796382	0.0216655	0.124764	0.0988785		0.9722	1.058	1.01513	0.750302	0.778493	0.0216655	0.124764	0.108745	2	C50 C51 C49	DCXR	J3QS36 L-xylulose reductase (Fragment) OS=Homo sapiens GN=DCXR PE=1 SV=1 :Q7Z4W1 L-xylulose reductase OS=Homo sapiens GN=DCXR PE=1 SV=2 :J3KS22 L-xylulose reductase (Fragment) OS=Homo sapiens GN=DCXR PE=1 SV=7 :
EC*PIIGFR	1.65285	--	--	0.724953	0	0	1.6528			1.65285	--	--	0.724953	0	0	1	C251 C251 C251 C251 C251 C251	DMD	P11532-6 Isoform 6 of Dystrophin OS=Homo sapiens GN=DMD :P11532-8 Isoform 8 of Dystrophin OS=Homo sapiens GN=DMD :P11532-7 Isoform 7 of Dystrophin OS=Homo sapiens GN=DMD :P11532-5 Isoform 5 of Dystrophin OS=Homo sapiens GN=DMD :P11532-10 Isoform 10 of Dystrophin OS=Homo sapiens GN=DMD :P11532-9 Isoform 9 of Dystrophin OS=Homo sapiens GN=DMD :
EC*PIVGFR	1.06853	0.780002	0.8251	0.0956238	0.107904	0.0834935	1.1992	0.9378		1.06853	0.780002	0.808169	0.0956238	0.107904	0.092498	2	C3076 C3081	UTRN	P46939 Utrophin OS=Homo sapiens GN=UTRN PE=1 SV=2 :P46939-2 Isoform 2 of Utrophin OS=Homo sapiens GN=UTRN :
EC*PPHAEQR	0.0795418	--	--	-3.65214	0	0		0.0795		0.0795418	--	--	-3.65214	0	0	1	C185	COPS7B	A0A087X1P5 COP9 signalosome complex subunit 7b OS=Homo sapiens GN=COPS7B PE=1 SV=1 :
EC*PSDECGAGVFMASHFDR	0.994883	0.891003	0.931754	-0.00740071	0.0501208	0.0306987	0.8959, 1.0595, 1.0595	0.9955, 1.2918, 0.8809	0.9857	1.0241	0.931952	0.936955	0.0343532	0.0306064	0.0282812	3	C121 C121 ,C121	RPS27A	P62979 Ubiquitin-40S ribosomal protein S27a OS=Homo sapiens GN=RPS27A PE=1 SV=2 :,P62979 Ubiquitin-40S ribosomal protein S27a OS=Homo sapiens GN=RPS27A PE=1 SV=2 :P62979 Ubiquitin-40S ribosomal protein S27a OS=Homo sapiens GN=RPS27A PE=1 SV=2 :
EC*PSDECGAGVFM+ASHFDR	1.20769	0.0080504	0.258731	0.272245	2.09418	0.587152	1.2031, 1.4239	1.2076	1.2001	1.2587	0.0484801	0.111169	0.331939	1.31444	0.954018	3	C121,M132 ,C121,M132 C121,M132	RPS27A	P62979 Ubiquitin-40S ribosomal protein S27a OS=Homo sapiens GN=RPS27A PE=1 SV=2 :,P62979 Ubiquitin-40S ribosomal protein S27a OS=Homo sapiens GN=RPS27A PE=1 SV=2 :P62979 Ubiquitin-40S ribosomal protein S27a OS=Homo sapiens GN=RPS27A PE=1 SV=2 :
ECPSDEC*GAGVFMASHFDR	0.973591	0.559605	0.740093	-0.0386117	0.252118	0.130714	0.8959, 0.5261	1.0199	1.2097	0.912919	0.459162	0.587966	-0.131441	0.338034	0.230647	3	C126 ,C126 C126	RPS27A	P62979 Ubiquitin-40S ribosomal protein S27a OS=Homo sapiens GN=RPS27A PE=1 SV=2 :,P62979 Ubiquitin-40S ribosomal protein S27a OS=Homo sapiens GN=RPS27A PE=1 SV=2 :P62979 Ubiquitin-40S ribosomal protein S27a OS=Homo sapiens GN=RPS27A PE=1 SV=2 :
ECPSDEC*GAGVFM+ASHFDR	1.82871	--	--	0.870827	0	0	1.8287			1.82871	--	--	0.870827	0	0	1	C126,M132	RPS27A	P62979 Ubiquitin-40S ribosomal protein S27a OS=Homo sapiens GN=RPS27A PE=1 SV=2 :
EC*PTVAPAHSLTK	0.60159	0.00673487	0.221637	-0.733147	2.17167	0.654357	0.7886	0.847	0.1692	0.60159	0.00673487	0.0837832	-0.733147	2.17167	1.07684	3	C577 C577 C577 C577 ,C577 C577	LIMCH1	Q9UPQ0-2 Isoform 2 of LIM and calponin homology domains-containing protein 1 OS=Homo sapiens GN=LIMCH1 :Q9UPQ0 LIM and calponin homology domains-containing protein 1 OS=Homo sapiens GN=LIMCH1 PE=1 SV=4 :,Q9UPQ0-2 Isoform 2 of LIM and calponin homology domains-containing protein 1 OS=Homo sapiens GN=LIMCH1 :Q9UPQ0 LIM and calponin homology domains-containing protein 1 OS=Homo sapiens GN=LIMCH1 PE=1 SV=4 :Q9UPQ0-10 Isoform 10 of LIM and calponin homology domains-containing protein 1 OS=Homo sapiens GN=LIMCH1 :D6RD46 LIM and calponin homology domains-containing protein 1 OS=Homo sapiens GN=LIMCH1 PE=1 SV=1 :
EC*QGAPVTASHFR	0.693576	--	--	-0.527875	0	0		0.6936		0.693576	--	--	-0.527875	0	0	1	C887 C893	CILP2	Q8IUL8 Cartilage intermediate layer protein 2 OS=Homo sapiens GN=CILP2 PE=2 SV=2 :K7EPJ4 Cartilage intermediate layer protein 2 OS=Homo sapiens GN=CILP2 PE=1 SV=1 :
EC*QVEDM+LPILSSFGHAK	0.168305	--	--	-2.57085	0	0		0.1683		0.168305	--	--	-2.57085	0	0	1	C785,M790 C785,M790	MYO15B	A0A0J9YY01 Unconventional myosin-XVB OS=Homo sapiens GN=MYO15B PE=1 SV=1 :A0A0J9YW50 Unconventional myosin-XVB OS=Homo sapiens GN=MYO15B PE=1 SV=1 :
EC*REPELGLEELLR	1.03974	--	--	0.0562171	0	0		1.0397		1.03974	--	--	0.0562171	0	0	1	C313	HSPBP1	Q9NZL4 Hsp70-binding protein 1 OS=Homo sapiens GN=HSPBP1 PE=1 SV=1 :
EC*SAGLDSNEMSLQEK	0.361812	--	--	-1.46669	0	0	0.3618			0.361812	--	--	-1.46669	0	0	1	C134	HEATR3	Q7Z4Q2 HEAT repeat-containing protein 3 OS=Homo sapiens GN=HEATR3 PE=1 SV=2 :
EC*SEACGGGEQQRLVTCPEPGLC*EEALR	0.536347	--	--	-0.898761	0	0	0.5363			0.536347	--	--	-0.898761	0	0	1	C1532,C1553	ADAMTS7	Q9UKP4 A disintegrin and metalloproteinase with thrombospondin motifs 7 OS=Homo sapiens GN=ADAMTS7 PE=1 SV=2 :
EC*SFEQLEHVR	3.26626	0.534692	0.722356	1.70764	0.271896	0.141249	0.6359, 0.3932, 2.0635	7.1944	1.9229, 1.9229	2.35548	0.475219	0.602831	1.23602	0.323106	0.219805	3	C114 C114 C114 C114 ,C114 C114	CCDC28B	Q9BUN5 Coiled-coil domain-containing protein 28B OS=Homo sapiens GN=CCDC28B PE=1 SV=2 :Q9BUN5-3 Isoform 2 of Coiled-coil domain-containing protein 28B OS=Homo sapiens GN=CCDC28B :Q9BUN5 Coiled-coil domain-containing protein 28B OS=Homo sapiens GN=CCDC28B PE=1 SV=2 :Q9BUN5-3 Isoform 2 of Coiled-coil domain-containing protein 28B OS=Homo sapiens GN=CCDC28B :,Q9BUN5 Coiled-coil domain-containing protein 28B OS=Homo sapiens GN=CCDC28B PE=1 SV=2 :Q9BUN5-3 Isoform 2 of Coiled-coil domain-containing protein 28B OS=Homo sapiens GN=CCDC28B :
EC*SLQVPEDELVSTLK	1.19227	0.11842	0.364331	0.253713	0.926577	0.438504	0.8873, 1.2716, 0.8873	1.1182	1.3119	1.09524	0.242217	0.357802	0.131248	0.615796	0.446357	3	C13 C13 C13 C13	UBL4A	contaminant_UBIQUITIN06 no description:F8WB70 Ubiquitin-like protein 4A OS=Homo sapiens GN=UBL4A PE=1 SV=1 :P11441 Ubiquitin-like protein 4A OS=Homo sapiens GN=UBL4A PE=1 SV=1 :Q5HY81 Ubiquitin-like protein 4A OS=Homo sapiens GN=UBL4A PE=1 SV=2 :
EC*TIQEKDR	1.23252	0.0904067	0.369282	0.301607	1.0438	0.432641	1.0879	1.2362	1.3735	1.23252	0.0904067	0.162874	0.301607	1.0438	0.788147	3	C75	PHF5A	Q7RTV0 PHD finger-like domain-containing protein 5A OS=Homo sapiens GN=PHF5A PE=1 SV=1 :
EC*TLLPETAHPDAAFQLTHAAQQLK	2.82146	0.0423199	0.318536	1.49644	1.37346	0.496842	2.4981	2.6737, 2.6737	3.2926	2.78451	0.00512578	0.066163	1.47742	2.29024	1.17938	3	C414 C464 C500 C407 C385 C428	VWA9	H3BRY6 von Willebrand factor A domain-containing protein 9 OS=Homo sapiens GN=VWA9 PE=1 SV=1 :Q96SY0 von Willebrand factor A domain-containing protein 9 OS=Homo sapiens GN=VWA9 PE=1 SV=2 :B4DJL6 cDNA FLJ55475 OS=Homo sapiens GN=VWA9 PE=1 SV=1 :Q96SY0-3 Isoform 3 of von Willebrand factor A domain-containing protein 9 OS=Homo sapiens GN=VWA9 :Q96SY0-4 Isoform 4 of von Willebrand factor A domain-containing protein 9 OS=Homo sapiens GN=VWA9 :B4DVT3 cDNA FLJ50705 OS=Homo sapiens GN=VWA9 PE=1 SV=1 :
EC*VLPGGETAGDMGK	1.29813	0.0650833	0.324409	0.376431	1.18653	0.488907	1.4711, 1.2651	1.2720, 1.3497	1.2807	1.3277	0.00271064	0.0373774	0.40893	2.56693	1.42739	3	C133 C199 C199 C133 C199 C199 ,C133 C199 C199 ,C133 C199 C199	MSH2	P43246-2 Isoform 2 of DNA mismatch repair protein Msh2 OS=Homo sapiens GN=MSH2 :P43246 DNA mismatch repair protein Msh2 OS=Homo sapiens GN=MSH2 PE=1 SV=1 :E9PHA6 DNA mismatch repair protein Msh2 OS=Homo sapiens GN=MSH2 PE=1 SV=1 :P43246-2 Isoform 2 of DNA mismatch repair protein Msh2 OS=Homo sapiens GN=MSH2 :P43246 DNA mismatch repair protein Msh2 OS=Homo sapiens GN=MSH2 PE=1 SV=1 :E9PHA6 DNA mismatch repair protein Msh2 OS=Homo sapiens GN=MSH2 PE=1 SV=1 :,P43246-2 Isoform 2 of DNA mismatch repair protein Msh2 OS=Homo sapiens GN=MSH2 :P43246 DNA mismatch repair protein Msh2 OS=Homo sapiens GN=MSH2 PE=1 SV=1 :E9PHA6 DNA mismatch repair protein Msh2 OS=Homo sapiens GN=MSH2 PE=1 SV=1 :,P43246-2 Isoform 2 of DNA mismatch repair protein Msh2 OS=Homo sapiens GN=MSH2 :P01775 Ig heavy chain V-III region LAY OS=Homo sapiens PE=1 SV=1 :P43246 DNA mismatch repair protein Msh2 OS=Homo sapiens GN=MSH2 PE=1 SV=1 :E9PHA6 DNA mismatch repair protein Msh2 OS=Homo sapiens GN=MSH2 PE=1 SV=1 :
EC*VQECVSEFISFITSEASER	0.986941	--	--	-0.0189637	0	0	0.9869			0.986941	--	--	-0.0189637	0	0	1	C86 C85	NFYB	F8VSL3 Nuclear transcription factor Y subunit beta (Fragment) OS=Homo sapiens GN=NFYB PE=1 SV=1 :P25208 Nuclear transcription factor Y subunit beta OS=Homo sapiens GN=NFYB PE=1 SV=2 :
EDAGVIC*SEFM+SLR	3.0795	--	--	1.6227	0	0		3.0795		3.0795	--	--	1.6227	0	0	1	C851,M855 C851,M855 C818,M822 C818,M822 C806,M810 C818,M822	CD163	Q86VB7-4 Isoform 4 of Scavenger receptor cysteine-rich type 1 protein M130 OS=Homo sapiens GN=CD163 :C9JHR8 Scavenger receptor cysteine-rich type 1 protein M130 OS=Homo sapiens GN=CD163 PE=1 SV=1 :Q86VB7-2 Isoform 2 of Scavenger receptor cysteine-rich type 1 protein M130 OS=Homo sapiens GN=CD163 :Q86VB7-3 Isoform 3 of Scavenger receptor cysteine-rich type 1 protein M130 OS=Homo sapiens GN=CD163 :F5GZZ9 Scavenger receptor cysteine-rich type 1 protein M130 OS=Homo sapiens GN=CD163 PE=1 SV=1 :Q86VB7 Scavenger receptor cysteine-rich type 1 protein M130 OS=Homo sapiens GN=CD163 PE=1 SV=2 :
EDAIAPGISEHTC*M+R	2.196	0.463312	0.655588	1.13488	0.334126	0.183369	3.1550, 3.1550	1.1898, 1.3723		2.21801	0.147151	0.240822	1.14926	0.832236	0.618305	2	C297,M298	VSIG2	Q96IQ7 V-set and immunoglobulin domain-containing protein 2 OS=Homo sapiens GN=VSIG2 PE=1 SV=1 :
EDAILYPSC*YDANAGLFEALLTPEDAVLSDELNHASIIDGIR	1.58665	0.2644	0.454518	0.665987	0.577739	0.342449		1.7953, 1.2614	1.5958	1.55086	0.130462	0.21906	0.63307	0.884516	0.659437	2	C134 ,C160 C134	GCAT	O75600 2-amino-3-ketobutyrate coenzyme A ligase, mitochondrial OS=Homo sapiens GN=GCAT PE=1 SV=1 :,O75600-2 Isoform 2 of 2-amino-3-ketobutyrate coenzyme A ligase, mitochondrial OS=Homo sapiens GN=GCAT :O75600 2-amino-3-ketobutyrate coenzyme A ligase, mitochondrial OS=Homo sapiens GN=GCAT PE=1 SV=1 :
EDALLDSVEVGLSC*VGLEEKPEK	2.00816	0.148265	0.345053	1.00588	0.828961	0.462114	2.0629, 2.0629	1.9551, 1.9219	2.0281	2.00615	0.0102594	0.110541	1.00443	1.98888	0.956476	3	C445 C563	PCNT	O95613-2 Isoform 2 of Pericentrin OS=Homo sapiens GN=PCNT :O95613 Pericentrin OS=Homo sapiens GN=PCNT PE=1 SV=4 :
EDAMAMVDHC*LKK	1.17543	0.26737	0.457977	0.233188	0.572887	0.339156	1.086	1.5569, 0.9791, 1.5569	1.1134, 0.8186, 1.1134	1.17491	0.0776669	0.144263	0.232556	1.10976	0.840846	3	C552 C552 C552 C552 C552 C552 ,C552 C552 C552	MATR3	A0A0R4J2E8 Matrin-3 OS=Homo sapiens GN=MATR3 PE=1 SV=1 :A8MXP9 Matrin-3 OS=Homo sapiens GN=MATR3 PE=1 SV=1 :P43243 Matrin-3 OS=Homo sapiens GN=MATR3 PE=1 SV=2 :A0A0R4J2E8 Matrin-3 OS=Homo sapiens GN=MATR3 PE=1 SV=1 :A8MXP9 Matrin-3 OS=Homo sapiens GN=MATR3 PE=1 SV=1 :P43243 Matrin-3 OS=Homo sapiens GN=MATR3 PE=1 SV=2 :,A0A0R4J2E8 Matrin-3 OS=Homo sapiens GN=MATR3 PE=1 SV=1 :A8MXP9 Matrin-3 OS=Homo sapiens GN=MATR3 PE=1 SV=1 :P43243 Matrin-3 OS=Homo sapiens GN=MATR3 PE=1 SV=2 :
EDAM+AMVDHC*LKK	1.73032	0.102264	0.385137	0.791041	0.990275	0.414384	1.6011	1.7096	1.8802, 1.8802	1.7678	0.000919084	0.0137557	0.821956	3.03664	1.86152	3	M546,C552 M546,C552 M546,C552	MATR3	A0A0R4J2E8 Matrin-3 OS=Homo sapiens GN=MATR3 PE=1 SV=1 :A8MXP9 Matrin-3 OS=Homo sapiens GN=MATR3 PE=1 SV=1 :P43243 Matrin-3 OS=Homo sapiens GN=MATR3 PE=1 SV=2 :
EDCGCHCDRICDPETC*SC*SLAGIK	1.36727	--	--	0.451302	0	0		1.3673		1.36727	--	--	0.451302	0	0	1	C250,C252	CSRNP1	Q96S65 Cysteine/serine-rich nuclear protein 1 OS=Homo sapiens GN=CSRNP1 PE=1 SV=2 :
EDC*SPADKPYIDEAR	3.12934	--	--	1.64586	0	0		3.1293		3.12934	--	--	1.64586	0	0	1	C222	CMBL	Q96DG6 Carboxymethylenebutenolidase homolog OS=Homo sapiens GN=CMBL PE=1 SV=1 :
EDDC*VPGTSCRNTLGSFTC*SCEGGAPDFPVEYSER	0.584119	--	--	-0.775665	0	0			0.5841	0.584119	--	--	-0.775665	0	0	1	C836,C851 C1036,C1051 C964,C979 C908,C923	UMODL1	Q5DID0-3 Isoform 3 of Uromodulin-like 1 OS=Homo sapiens GN=UMODL1 :Q5DID0-2 Isoform 2 of Uromodulin-like 1 OS=Homo sapiens GN=UMODL1 :Q5DID0-4 Isoform 4 of Uromodulin-like 1 OS=Homo sapiens GN=UMODL1 :Q5DID0 Uromodulin-like 1 OS=Homo sapiens GN=UMODL1 PE=2 SV=2 :
EDDRETLVSQC*R	1.59099	0.693804	0.741187	0.669929	0.158763	0.130072	2.0618, 3.5901, 2.0618	0.9037, 1.7385, 0.9037, 1.7385, 0.3117	1.4196, 1.2962	1.60256	0.562815	0.686312	0.680383	0.249634	0.163479	3	C1039 C1076 C1039 C1076 ,C1039 C1076	ANLN	Q9NQW6-2 Isoform 2 of Actin-binding protein anillin OS=Homo sapiens GN=ANLN :Q9NQW6 Actin-binding protein anillin OS=Homo sapiens GN=ANLN PE=1 SV=2 :,Q9NQW6-2 Isoform 2 of Actin-binding protein anillin OS=Homo sapiens GN=ANLN :Q9NQW6 Actin-binding protein anillin OS=Homo sapiens GN=ANLN PE=1 SV=2 :Q9NQW6-2 Isoform 2 of Actin-binding protein anillin OS=Homo sapiens GN=ANLN :Q9NQW6 Actin-binding protein anillin OS=Homo sapiens GN=ANLN PE=1 SV=2 :
EDECFSC*GDAGQLVSCK	0.29634	--	--	-1.75467	0	0	0.2963			0.29634	--	--	-1.75467	0	0	1	C2124 C1855 C2021	NSD1	Q96L73 Histone-lysine N-methyltransferase, H3 lysine-36 and H4 lysine-20 specific OS=Homo sapiens GN=NSD1 PE=1 SV=1 :Q96L73-2 Isoform 2 of Histone-lysine N-methyltransferase, H3 lysine-36 and H4 lysine-20 specific OS=Homo sapiens GN=NSD1 :Q96L73-3 Isoform 3 of Histone-lysine N-methyltransferase, H3 lysine-36 and H4 lysine-20 specific OS=Homo sapiens GN=NSD1 :
EDEEESLNEVGYDDIGGC*RK	0.933808	--	--	-0.0988017	0	0		0.9338		0.933808	--	--	-0.0988017	0	0	1	C209	VCP	P55072 Transitional endoplasmic reticulum ATPase OS=Homo sapiens GN=VCP PE=1 SV=4 :
EDFAEVC*KR	1.16946	0.883965	0.921214	0.225842	0.0535649	0.0356393	2.9373, 1.4642, 5.6027, 2.9373, 0.1316	2.2135, 0.9639	2.0168, 0.9203, 2.0168, 0.9203, 1.5778	1.97521	0.938109	0.942226	0.982004	0.0277466	0.0258451	3	C103 C103 ,C103 C103 C103	MMTAG2	Q9BU76 Multiple myeloma tumor-associated protein 2 OS=Homo sapiens GN=MMTAG2 PE=1 SV=1 :Q9BU76 Multiple myeloma tumor-associated protein 2 OS=Homo sapiens GN=MMTAG2 PE=1 SV=1 :Q9BU76 Multiple myeloma tumor-associated protein 2 OS=Homo sapiens GN=MMTAG2 PE=1 SV=1 :,Q9BU76 Multiple myeloma tumor-associated protein 2 OS=Homo sapiens GN=MMTAG2 PE=1 SV=1 :Q9BU76 Multiple myeloma tumor-associated protein 2 OS=Homo sapiens GN=MMTAG2 PE=1 SV=1 :
EDFATFDYILC*MDESNLR	0.975275	--	--	-0.0361188	0	0		0.9831, 0.9665		0.974811	0.174095	0.277595	-0.0368053	0.759213	0.556588	1	C91 C91 C57	ACP1	P24666-2 Isoform 2 of Low molecular weight phosphotyrosine protein phosphatase OS=Homo sapiens GN=ACP1 :P24666 Low molecular weight phosphotyrosine protein phosphatase OS=Homo sapiens GN=ACP1 PE=1 SV=3 :P24666-3 Isoform 3 of Low molecular weight phosphotyrosine protein phosphatase OS=Homo sapiens GN=ACP1 :
EDGVIWPTM+AALHLVPC*SADKDYR	0.875366	--	--	-0.192043	0	0		0.8754		0.875366	--	--	-0.192043	0	0	1	M244,C252 M244,C252 M244,C252	PRMT2	P55345-4 Isoform PRMT2Alpha of Protein arginine N-methyltransferase 2 OS=Homo sapiens GN=PRMT2 :P55345-7 Isoform PRMT2L2 of Protein arginine N-methyltransferase 2 OS=Homo sapiens GN=PRMT2 :P55345 Protein arginine N-methyltransferase 2 OS=Homo sapiens GN=PRMT2 PE=1 SV=1 :
EDIGVGSYSVC*KR	2.05456	0.196985	0.383708	1.03883	0.705566	0.416		1.5333	2.5759	2.05456	0.196985	0.31019	1.03883	0.705566	0.508372	2	C436	RPS6KA3	P51812 Ribosomal protein S6 kinase alpha-3 OS=Homo sapiens GN=RPS6KA3 PE=1 SV=1 :
EDIGVGSYSVC*K	0.905642	0.164612	0.381546	-0.142988	0.783537	0.418453	0.9130, 0.9130	0.8451	0.9588	0.907493	0.0203305	0.0486615	-0.140041	1.69185	1.31281	3	C436	RPS6KA3	P51812 Ribosomal protein S6 kinase alpha-3 OS=Homo sapiens GN=RPS6KA3 PE=1 SV=1 :
EDILSC*TFAELSLGLC*QFIQEVR	2.73724	--	--	1.45272	0	0			2.7372	2.73724	--	--	1.45272	0	0	1	C1246,C1256 C954,C964 C1278,C1288	ZMYM4	Q5VZL5-4 Isoform 4 of Zinc finger MYM-type protein 4 OS=Homo sapiens GN=ZMYM4 :Q5VZL5-3 Isoform 3 of Zinc finger MYM-type protein 4 OS=Homo sapiens GN=ZMYM4 :Q5VZL5 Zinc finger MYM-type protein 4 OS=Homo sapiens GN=ZMYM4 PE=1 SV=1 :
EDISGIASC*VFTR	2.31226	--	--	1.20931	0	0		2.3123		2.31226	--	--	1.20931	0	0	1	C915	LLGL1	Q15334 Lethal(2) giant larvae protein homolog 1 OS=Homo sapiens GN=LLGL1 PE=1 SV=3 :
EDLC*TKTENLLGSYFPK	0.438859	--	--	-1.18817	0	0			0.4389	0.438859	--	--	-1.18817	0	0	1	C22 C22 C22	PSME1	Q06323 Proteasome activator complex subunit 1 OS=Homo sapiens GN=PSME1 PE=1 SV=1 :Q06323-3 Isoform 3 of Proteasome activator complex subunit 1 OS=Homo sapiens GN=PSME1 :Q06323-2 Isoform 2 of Proteasome activator complex subunit 1 OS=Homo sapiens GN=PSME1 :
EDLDIVC*ER	1.60449	0.563527	0.744968	0.682113	0.249085	0.127863	0.9748, 0.9748		2.2342	1.39459	0.481751	0.608785	0.479844	0.317177	0.215536	2	C77 C69	MLH1	P40692 DNA mismatch repair protein Mlh1 OS=Homo sapiens GN=MLH1 PE=1 SV=1 :H0Y818 DNA mismatch repair protein Mlh1 (Fragment) OS=Homo sapiens GN=MLH1 PE=1 SV=1 :
EDLNC*QEEEDPMNKLK	1.23002	0.0168619	0.233606	0.298685	1.77309	0.631516	1.1800, 1.1800, 0.9724	1.2962, 1.2962, 1.6612	1.2341, 1.2341	1.25677	0.00284964	0.0389293	0.32972	2.54521	1.40972	3	C141 C139 C139	EIF3G	K7EL20 Eukaryotic translation initiation factor 3 subunit G (Fragment) OS=Homo sapiens GN=EIF3G PE=1 SV=7 :K7ENA8 Eukaryotic translation initiation factor 3 subunit G (Fragment) OS=Homo sapiens GN=EIF3G PE=1 SV=1 :O75821 Eukaryotic translation initiation factor 3 subunit G OS=Homo sapiens GN=EIF3G PE=1 SV=2 :
EDLNC*QEEEDPM+NKLK	1.27333	0.0893975	0.367527	0.348601	1.04867	0.434711	1.0539, 1.2877, 1.0539, 1.2877	1.3093, 1.3301	1.2169, 1.2303	1.22123	0.0206741	0.0494492	0.288338	1.68457	1.30584	3	C141,M148 C139,M146 C139,M146 C141,M148 C139,M146 C139,M146	EIF3G	K7EL20 Eukaryotic translation initiation factor 3 subunit G (Fragment) OS=Homo sapiens GN=EIF3G PE=1 SV=7 :K7ENA8 Eukaryotic translation initiation factor 3 subunit G (Fragment) OS=Homo sapiens GN=EIF3G PE=1 SV=1 :O75821 Eukaryotic translation initiation factor 3 subunit G OS=Homo sapiens GN=EIF3G PE=1 SV=2 :K7EL20 Eukaryotic translation initiation factor 3 subunit G (Fragment) OS=Homo sapiens GN=EIF3G PE=1 SV=7 :K7ENA8 Eukaryotic translation initiation factor 3 subunit G (Fragment) OS=Homo sapiens GN=EIF3G PE=1 SV=1 :O75821 Eukaryotic translation initiation factor 3 subunit G OS=Homo sapiens GN=EIF3G PE=1 SV=2 :
EDLSSEQYEMTEC*PAALAPVRPTHSSVR	1.09571	--	--	0.131864	0	0		1.0957		1.09571	--	--	0.131864	0	0	1	C430	KDM4A	O75164 Lysine-specific demethylase 4A OS=Homo sapiens GN=KDM4A PE=1 SV=2 :
EDLSSIILLSEEDLQM+LVDAPC*SDLAQELR	1.04263	--	--	0.0602269	0	0		1.0426		1.04263	--	--	0.0602269	0	0	1	M148,C154	DFFA	O00273 DNA fragmentation factor subunit alpha OS=Homo sapiens GN=DFFA PE=1 SV=1 :
EDMALLADC*ALPPELRGDLWELPFPCPDGFNSCPDICFR	1.48764	0.180539	0.361974	0.573022	0.74343	0.441323	1.4647	1.5114	1.4869	1.48764	0.180539	0.286561	0.573022	0.74343	0.542783	3	C247 C30 C222 C105	ABTB1	Q969K4 Ankyrin repeat and BTB/POZ domain-containing protein 1 OS=Homo sapiens GN=ABTB1 PE=1 SV=1 :H7C4W8 Ankyrin repeat and BTB/POZ domain-containing protein 1 (Fragment) OS=Homo sapiens GN=ABTB1 PE=1 SV=1 :Q969K4-3 Isoform 3 of Ankyrin repeat and BTB/POZ domain-containing protein 1 OS=Homo sapiens GN=ABTB1 :Q969K4-2 Isoform 1 of Ankyrin repeat and BTB/POZ domain-containing protein 1 OS=Homo sapiens GN=ABTB1 :
EDPLLDKPTAQPIVQDHQEHPGLGSNCCVPFFC*WAWLPR	2.02399	--	--	1.0172	0	0	2.024			2.02399	--	--	1.0172	0	0	1	C623 C623	GOLGA8M,GOLGA8IP	A6NC78 Putative golgin subfamily A member 8I OS=Homo sapiens GN=GOLGA8IP PE=5 SV=2 :H3BSY2 Golgin subfamily A member 8M OS=Homo sapiens GN=GOLGA8M PE=3 SV=1 :
EDPLNLGGGGGGGC*GCGWAHSASLSSWSSC*HRR	7.54208	--	--	2.91496	0	0		4.3073, 9.7468		7.02704	0.339432	0.46736	2.81292	0.469247	0.330348	1	C22,C38 C22,C38	CCER1	Q8TC90 Coiled-coil domain-containing glutamate-rich protein 1 OS=Homo sapiens GN=CCER1 PE=1 SV=1 :Q8TC90 Coiled-coil domain-containing glutamate-rich protein 1 OS=Homo sapiens GN=CCER1 PE=1 SV=1 :
EDPPDLC*GGQWPSWLLHGPTPAKAAPPGPR	1.59973	--	--	0.677825	0	0		1.5997		1.59973	--	--	0.677825	0	0	1	C34	FDXR	J3QSF9 NADPH:adrenodoxin oxidoreductase, mitochondrial OS=Homo sapiens GN=FDXR PE=4 SV=1 :
EDQC*SYKWWQK	1.53164	--	--	0.615077	0	0	1.5316			1.53164	--	--	0.615077	0	0	1	C219 C218 C215	CRBN	Q96SW2 Protein cereblon OS=Homo sapiens GN=CRBN PE=1 SV=1 :Q96SW2-2 Isoform 2 of Protein cereblon OS=Homo sapiens GN=CRBN :J3QT87 Protein cereblon (Fragment) OS=Homo sapiens GN=CRBN PE=1 SV=1 :
EDQPYYVMQVIC*QSQLEIYKTIQSLPK	1.21844	--	--	0.285033	0	0	1.2184			1.21844	--	--	0.285033	0	0	1	C250	CHST4	Q8NCG5 Carbohydrate sulfotransferase 4 OS=Homo sapiens GN=CHST4 PE=1 SV=2 :
EDSC*NAGPEDIQSR	4.87059	--	--	2.2841	0	0		4.8706		4.87059	--	--	2.2841	0	0	1	C239 C354 C446	MKLN1	Q9UL63-2 Isoform 2 of Muskelin OS=Homo sapiens GN=MKLN1 :C9J7E8 Muskelin OS=Homo sapiens GN=MKLN1 PE=1 SV=1 :Q9UL63 Muskelin OS=Homo sapiens GN=MKLN1 PE=1 SV=2 :
EDSFLYPPHSC*EEAGLADKPLFR	1.47723	--	--	0.562891	0	0	1.3874, 1.5615			1.47448	0.134063	0.22392	0.560208	0.872692	0.649908	1	C810 C810 C810	MPDZ	O75970-3 Isoform 3 of Multiple PDZ domain protein OS=Homo sapiens GN=MPDZ :O75970 Multiple PDZ domain protein OS=Homo sapiens GN=MPDZ PE=1 SV=2 :F5H1U9 Multiple PDZ domain protein OS=Homo sapiens GN=MPDZ PE=1 SV=1 :
EDSGSNSQVNSLPAEWC*EALHSFTAETSDDLSFKR	2.18479	--	--	1.12749	0	0		2.4187, 1.6614		2.04004	0.369234	0.499448	1.0286	0.432698	0.301509	1	C666 C923 C607 C643 C273 C296	SH3D19	Q5HYK7 SH3 domain-containing protein 19 OS=Homo sapiens GN=SH3D19 PE=1 SV=2 :A0A0U1RQE4 SH3 domain-containing protein 19 OS=Homo sapiens GN=SH3D19 PE=1 SV=1 :Q5HYK7-3 Isoform 3 of SH3 domain-containing protein 19 OS=Homo sapiens GN=SH3D19 :Q5HYK7-2 Isoform 2 of SH3 domain-containing protein 19 OS=Homo sapiens GN=SH3D19 :Q5HYK7-5 Isoform 5 of SH3 domain-containing protein 19 OS=Homo sapiens GN=SH3D19 :Q5HYK7-4 Isoform 4 of SH3 domain-containing protein 19 OS=Homo sapiens GN=SH3D19 :
EDTEEISC*R	1.01755	0.563277	0.74471	0.0250928	0.249278	0.128013	0.4756	0.5135, 2.1992, 0.5135, 2.1992	1.1174, 1.1174	1.16227	0.525494	0.648828	0.216942	0.279432	0.18787	3	C57 ,C57 C57	BCL10	O95999 B-cell lymphoma/leukemia 10 OS=Homo sapiens GN=BCL10 PE=1 SV=1 :O95999 B-cell lymphoma/leukemia 10 OS=Homo sapiens GN=BCL10 PE=1 SV=1 :,O95999 B-cell lymphoma/leukemia 10 OS=Homo sapiens GN=BCL10 PE=1 SV=1 :
EDTLEAFSEFLLSACDSLC*IPMVMVGSPEPR	0.872141	--	--	-0.197366	0	0		0.8721		0.872141	--	--	-0.197366	0	0	1	C555	MEI1	Q5TIA1-4 Isoform 4 of Meiosis inhibitor protein 1 OS=Homo sapiens GN=MEI1 :
EDVSMTSC*EPFGK	4.39779	0.429469	0.62403	2.13678	0.367068	0.204795	5.9873	2.8083		4.39779	0.429469	0.560039	2.13678	0.367068	0.251782	2	C59 C246 C62 C238 C246 C201	SNAP47	H0Y627 Synaptosomal-associated protein 47 (Fragment) OS=Homo sapiens GN=SNAP47 PE=1 SV=1 :Q5SQN1-2 Isoform 2 of Synaptosomal-associated protein 47 OS=Homo sapiens GN=SNAP47 :A0A087X2J6 Synaptosomal-associated protein 47 (Fragment) OS=Homo sapiens GN=SNAP47 PE=1 SV=1 :H7C3C7 Synaptosomal-associated protein 47 (Fragment) OS=Homo sapiens GN=SNAP47 PE=1 SV=1 :Q5SQN1 Synaptosomal-associated protein 47 OS=Homo sapiens GN=SNAP47 PE=1 SV=3 :A0A087X0B7 Synaptosomal-associated protein 47 OS=Homo sapiens GN=SNAP47 PE=1 SV=1 :
EDVSM+TSC*EPFGK	2.54102	0.357829	0.555051	1.34541	0.446325	0.255667		3.6718, 2.1288	1.909	2.56984	0.193767	0.305477	1.36168	0.71272	0.515021	2	M56,C59 M243,C246 M59,C62 M235,C238 M243,C246 M198,C201 M56,C59 M243,C246 M59,C62 M235,C238 M243,C246 M198,C201	SNAP47	H0Y627 Synaptosomal-associated protein 47 (Fragment) OS=Homo sapiens GN=SNAP47 PE=1 SV=1 :Q5SQN1-2 Isoform 2 of Synaptosomal-associated protein 47 OS=Homo sapiens GN=SNAP47 :A0A087X2J6 Synaptosomal-associated protein 47 (Fragment) OS=Homo sapiens GN=SNAP47 PE=1 SV=1 :H7C3C7 Synaptosomal-associated protein 47 (Fragment) OS=Homo sapiens GN=SNAP47 PE=1 SV=1 :Q5SQN1 Synaptosomal-associated protein 47 OS=Homo sapiens GN=SNAP47 PE=1 SV=3 :A0A087X0B7 Synaptosomal-associated protein 47 OS=Homo sapiens GN=SNAP47 PE=1 SV=1 :H0Y627 Synaptosomal-associated protein 47 (Fragment) OS=Homo sapiens GN=SNAP47 PE=1 SV=1 :Q5SQN1-2 Isoform 2 of Synaptosomal-associated protein 47 OS=Homo sapiens GN=SNAP47 :A0A087X2J6 Synaptosomal-associated protein 47 (Fragment) OS=Homo sapiens GN=SNAP47 PE=1 SV=1 :H7C3C7 Synaptosomal-associated protein 47 (Fragment) OS=Homo sapiens GN=SNAP47 PE=1 SV=1 :Q5SQN1 Synaptosomal-associated protein 47 OS=Homo sapiens GN=SNAP47 PE=1 SV=3 :A0A087X0B7 Synaptosomal-associated protein 47 OS=Homo sapiens GN=SNAP47 PE=1 SV=1 :
EEAANRDGPMIVHDEHGGVTAGTFC*ALTTLMHQLEK	1.63482	--	--	0.709128	0	0			1.6348	1.63482	--	--	0.709128	0	0	1	C2227 C1367 C2234	PTPRZ1	P23471-2 Isoform 2 of Receptor-type tyrosine-protein phosphatase zeta OS=Homo sapiens GN=PTPRZ1 :P23471-3 Isoform 3 of Receptor-type tyrosine-protein phosphatase zeta OS=Homo sapiens GN=PTPRZ1 :P23471 Receptor-type tyrosine-protein phosphatase zeta OS=Homo sapiens GN=PTPRZ1 PE=1 SV=4 :
EEADQPPSC*GPEDDAQLQLALSLSR	0.690015	0.923068	0.96041	-0.5353	0.0347664	0.0175433	0.4275, 0.4275	0.3275	1.6621, 0.3198, 0.3198	0.580709	0.932522	0.93794	-0.784112	0.030341	0.0278251	3	C205 ,C205 C205	EPN1	Q9Y6I3 Epsin-1 OS=Homo sapiens GN=EPN1 PE=1 SV=2 :Q9Y6I3 Epsin-1 OS=Homo sapiens GN=EPN1 PE=1 SV=2 :,Q9Y6I3 Epsin-1 OS=Homo sapiens GN=EPN1 PE=1 SV=2 :
EEAEAALEKGDESADC*HLWYAVLC*GQLAEHESIQR	1.00778	--	--	0.0111869	0	0		1.0078		1.00778	--	--	0.0111869	0	0	1	C321,C329 C226,C234 C192,C200 C157,C165	RMDN3	Q96TC7 Regulator of microtubule dynamics protein 3 OS=Homo sapiens GN=RMDN3 PE=1 SV=2 :H0YNE5 Regulator of microtubule dynamics protein 3 (Fragment) OS=Homo sapiens GN=RMDN3 PE=1 SV=1 :Q96TC7-2 Isoform 2 of Regulator of microtubule dynamics protein 3 OS=Homo sapiens GN=RMDN3 :H0YMB1 Regulator of microtubule dynamics protein 3 (Fragment) OS=Homo sapiens GN=RMDN3 PE=1 SV=1 :
EEC*DKYALQSQQR	0.915479	0.82836	0.862089	-0.127401	0.0817807	0.0644479	1.0952, 1.0952, 0.4851, 1.1111	1.1233, 1.1516, 1.1516	0.7744, 0.6705, 0.6705	0.932847	0.727822	0.756387	-0.100288	0.137975	0.121256	3	C124 C176 C179 ,C124 C176	ACAA2	K7EME0 3-ketoacyl-CoA thiolase, mitochondrial OS=Homo sapiens GN=ACAA2 PE=1 SV=1 :A0A0B4J2A4 3-ketoacyl-CoA thiolase, mitochondrial OS=Homo sapiens GN=ACAA2 PE=1 SV=1 :P42765 3-ketoacyl-CoA thiolase, mitochondrial OS=Homo sapiens GN=ACAA2 PE=1 SV=2 :,K7EME0 3-ketoacyl-CoA thiolase, mitochondrial OS=Homo sapiens GN=ACAA2 PE=1 SV=1 :A0A0B4J2A4 3-ketoacyl-CoA thiolase, mitochondrial OS=Homo sapiens GN=ACAA2 PE=1 SV=1 :
EEC*PVFTPPGGETLDQVK	3.75703	--	--	1.90959	0	0			1.4638, 4.4823	2.97303	0.473201	0.601078	1.57193	0.324954	0.221069	1	C55 C114 C55 C114	TIGAR	A0A0U1RQD1 Chromosome 12 open reading frame 5, isoform CRA_b OS=Homo sapiens GN=TIGAR PE=1 SV=1 :Q9NQ88 Fructose-2,6-bisphosphatase TIGAR OS=Homo sapiens GN=TIGAR PE=1 SV=1 :A0A0U1RQD1 Chromosome 12 open reading frame 5, isoform CRA_b OS=Homo sapiens GN=TIGAR PE=1 SV=1 :Q9NQ88 Fructose-2,6-bisphosphatase TIGAR OS=Homo sapiens GN=TIGAR PE=1 SV=1 :
EEDCFQILDDC*PPPPAPFPHRMVELR	0.327309	0.304018	0.498335	-1.61128	0.517101	0.302479		0.217	0.4376	0.327309	0.304018	0.428655	-1.61128	0.517101	0.367892	2	C260	MYLK2	Q9H1R3 Myosin light chain kinase 2, skeletal/cardiac muscle OS=Homo sapiens GN=MYLK2 PE=1 SV=3 :
EEDIM+TALEIIC*ENECEGTLLEK	1.29834	--	--	0.376667	0	0			1.2983	1.29834	--	--	0.376667	0	0	1	M649,C656 M649,C656	SAMD9	Q5K651 Sterile alpha motif domain-containing protein 9 OS=Homo sapiens GN=SAMD9 PE=1 SV=1 :C9JKF1 Sterile alpha motif domain-containing protein 9 (Fragment) OS=Homo sapiens GN=SAMD9 PE=1 SV=1 :
EEDIM+TALEIICENEC*EGTLLEK	3.09703	--	--	1.63088	0	0		3.097		3.09703	--	--	1.63088	0	0	1	M649,C660 M649,C660	SAMD9	Q5K651 Sterile alpha motif domain-containing protein 9 OS=Homo sapiens GN=SAMD9 PE=1 SV=1 :C9JKF1 Sterile alpha motif domain-containing protein 9 (Fragment) OS=Homo sapiens GN=SAMD9 PE=1 SV=1 :
EEEC*HFYAGGQVYPGEASR	1.6533	0.0781195	0.34804	0.725344	1.10724	0.458371	2.5434, 1.7818, 1.7818	2.9119, 1.7722, 1.7722	2.1909, 1.4599, 1.1931, 1.4599	1.88674	0.00687802	0.0853065	0.915893	2.16254	1.06902	3	C51	PRDX4	Q13162 Peroxiredoxin-4 OS=Homo sapiens GN=PRDX4 PE=1 SV=1 :
EEEEDDDC*PVR	2.08158	--	--	1.05768	0	0		2.0816		2.08158	--	--	1.05768	0	0	1	C81	CCDC117	Q8IWD4 Coiled-coil domain-containing protein 117 OS=Homo sapiens GN=CCDC117 PE=1 SV=1 :
EEFASTC*PDDEEIELAYEQVAK	1.02541	0.998865	1	0.0362067	0.000493114	0		1.0706	0.9802, 0.9802	1.01036	0.99832	0.998611	0.0148668	0.000730047	0.000603542	2	C223	CLIC1	O00299 Chloride intracellular channel protein 1 OS=Homo sapiens GN=CLIC1 PE=1 SV=4 :
EEFLFCLFKHLC*LGGALCQYEDVISPYLETTK	0.734428	--	--	-0.445307	0	0		0.7344		0.734428	--	--	-0.445307	0	0	1	C175 C67 C175 C137	C11orf70	E9PM77 Uncharacterized protein C11orf70 OS=Homo sapiens GN=C11orf70 PE=1 SV=1 :H0YCT8 Uncharacterized protein C11orf70 (Fragment) OS=Homo sapiens GN=C11orf70 PE=1 SV=1 :Q9BRQ4 Uncharacterized protein C11orf70 OS=Homo sapiens GN=C11orf70 PE=2 SV=3 :Q9BRQ4-2 Isoform 2 of Uncharacterized protein C11orf70 OS=Homo sapiens GN=C11orf70 :
EEGSAHLAVPGVYFTC*PLTGATLRK	2.25671	0.454421	0.647453	1.17422	0.342542	0.188792	3.1572, 3.1572	1.3562		2.55688	0.129412	0.2176	1.35438	0.888026	0.662341	2	C72 C125	UBXN6	Q9BZV1-2 Isoform 2 of UBX domain-containing protein 6 OS=Homo sapiens GN=UBXN6 :Q9BZV1 UBX domain-containing protein 6 OS=Homo sapiens GN=UBXN6 PE=1 SV=1 :
EEGSAHLAVPGVYFTC*PLTGATLR	1.98196	0.0122778	0.187499	0.986931	1.91088	0.727002	1.9513, 1.4469, 1.9513, 1.9798	2.2254, 2.2254, 2.0145, 1.5603, 2.1337, 2.1337	1.9917, 2.0331, 1.9917, 2.0331, 1.4167	1.93923	0.000301588	0.00714141	0.955485	3.52059	2.14622	3	C72 C125 C72 C125 ,C72 C125	UBXN6	Q9BZV1-2 Isoform 2 of UBX domain-containing protein 6 OS=Homo sapiens GN=UBXN6 :Q9BZV1 UBX domain-containing protein 6 OS=Homo sapiens GN=UBXN6 PE=1 SV=1 :,Q9BZV1-2 Isoform 2 of UBX domain-containing protein 6 OS=Homo sapiens GN=UBXN6 :Q9BZV1 UBX domain-containing protein 6 OS=Homo sapiens GN=UBXN6 PE=1 SV=1 :Q9BZV1-2 Isoform 2 of UBX domain-containing protein 6 OS=Homo sapiens GN=UBXN6 :Q9BZV1 UBX domain-containing protein 6 OS=Homo sapiens GN=UBXN6 PE=1 SV=1 :
EEGVSFLINTFEGGGC*GQPSGILAQPTLLYLR	1.15069	--	--	0.202497	0	0	1.1507			1.15069	--	--	0.202497	0	0	1	C1229 C1229	PRKDC	P78527-2 Isoform 2 of DNA-dependent protein kinase catalytic subunit OS=Homo sapiens GN=PRKDC :P78527 DNA-dependent protein kinase catalytic subunit OS=Homo sapiens GN=PRKDC PE=1 SV=3 :
EEHLC*TQR	1.29745	0.0671287	0.326931	0.375676	1.17309	0.485544	1.3192, 1.2263, 1.1246, 1.3192, 1.2263	1.3502, 1.3144, 1.0557, 1.3507, 1.3144	1.3550, 1.2823, 1.1879, 1.3688, 1.3550, 1.3688	1.28244	0.00417526	0.0549263	0.35889	2.37932	1.26022	3	C208 C212 C233 C217 C208 C212 C233 C217 C208 C212 C233 C217 C208 C212 C233 C217 ,C208 C212 C233 C217 C208 C212 C233 C217 C208 C212 C233 C217	DKFZp686J1372,TPM3	Q5VU61 Tropomyosin alpha-3 chain OS=Homo sapiens GN=TPM3 PE=1 SV=2 :A0A087WWU8 Tropomyosin alpha-3 chain OS=Homo sapiens GN=TPM3 PE=1 SV=1 :P06753-2 Isoform 2 of Tropomyosin alpha-3 chain OS=Homo sapiens GN=TPM3 :Q5HYB6 Epididymis luminal protein 189 OS=Homo sapiens GN=DKFZp686J1372 PE=1 SV=1 :Q5VU61 Tropomyosin alpha-3 chain OS=Homo sapiens GN=TPM3 PE=1 SV=2 :A0A087WWU8 Tropomyosin alpha-3 chain OS=Homo sapiens GN=TPM3 PE=1 SV=1 :P06753-2 Isoform 2 of Tropomyosin alpha-3 chain OS=Homo sapiens GN=TPM3 :Q5HYB6 Epididymis luminal protein 189 OS=Homo sapiens GN=DKFZp686J1372 PE=1 SV=1 :Q5VU61 Tropomyosin alpha-3 chain OS=Homo sapiens GN=TPM3 PE=1 SV=2 :A0A087WWU8 Tropomyosin alpha-3 chain OS=Homo sapiens GN=TPM3 PE=1 SV=1 :P06753-2 Isoform 2 of Tropomyosin alpha-3 chain OS=Homo sapiens GN=TPM3 :Q5HYB6 Epididymis luminal protein 189 OS=Homo sapiens GN=DKFZp686J1372 PE=1 SV=1 :Q5VU61 Tropomyosin alpha-3 chain OS=Homo sapiens GN=TPM3 PE=1 SV=2 :A0A087WWU8 Tropomyosin alpha-3 chain OS=Homo sapiens GN=TPM3 PE=1 SV=1 :P06753-2 Isoform 2 of Tropomyosin alpha-3 chain OS=Homo sapiens GN=TPM3 :Q5HYB6 Epididymis luminal protein 189 OS=Homo sapiens GN=DKFZp686J1372 PE=1 SV=1 :,Q5VU61 Tropomyosin alpha-3 chain OS=Homo sapiens GN=TPM3 PE=1 SV=2 :A0A087WWU8 Tropomyosin alpha-3 chain OS=Homo sapiens GN=TPM3 PE=1 SV=1 :P06753-2 Isoform 2 of Tropomyosin alpha-3 chain OS=Homo sapiens GN=TPM3 :Q5HYB6 Epididymis luminal protein 189 OS=Homo sapiens GN=DKFZp686J1372 PE=1 SV=1 :Q5VU61 Tropomyosin alpha-3 chain OS=Homo sapiens GN=TPM3 PE=1 SV=2 :A0A087WWU8 Tropomyosin alpha-3 chain OS=Homo sapiens GN=TPM3 PE=1 SV=1 :P06753-2 Isoform 2 of Tropomyosin alpha-3 chain OS=Homo sapiens GN=TPM3 :Q5HYB6 Epididymis luminal protein 189 OS=Homo sapiens GN=DKFZp686J1372 PE=1 SV=1 :Q5VU61 Tropomyosin alpha-3 chain OS=Homo sapiens GN=TPM3 PE=1 SV=2 :A0A087WWU8 Tropomyosin alpha-3 chain OS=Homo sapiens GN=TPM3 PE=1 SV=1 :P06753-2 Isoform 2 of Tropomyosin alpha-3 chain OS=Homo sapiens GN=TPM3 :Q5HYB6 Epididymis luminal protein 189 OS=Homo sapiens GN=DKFZp686J1372 PE=1 SV=1 :
EEHYFC*KDFVR	0.174876	0.155601	0.360943	-2.5156	0.807988	0.442561	0.1739	0.1758		0.174876	0.155601	0.25177	-2.5156	0.807988	0.598996	2	C116	MACROD1	Q9BQ69 O-acetyl-ADP-ribose deacetylase MACROD1 OS=Homo sapiens GN=MACROD1 PE=1 SV=2 :
EEILSSSDIC*QK	1.69756	0.335924	0.531478	0.763461	0.473759	0.274515	1.5753	1.8198		1.69756	0.335924	0.463602	0.763461	0.473759	0.333855	2	C591 C485	PMS2	P54278 Mismatch repair endonuclease PMS2 OS=Homo sapiens GN=PMS2 PE=1 SV=2 :C9J167 Mismatch repair endonuclease PMS2 OS=Homo sapiens GN=PMS2 PE=1 SV=2 :
EELIAELQDC*EGLIVR	1.16912	0.449404	0.642558	0.225417	0.347363	0.192088	0.9821, 1.2038, 0.9821, 1.9503	1.3300, 1.1108, 1.3004, 1.1108, 1.1392	0.9952, 1.1873, 0.9952, 0.4711	1.13524	0.343835	0.472156	0.182997	0.463651	0.325914	3	C48 C48	PHGDH	O43175 D-3-phosphoglycerate dehydrogenase OS=Homo sapiens GN=PHGDH PE=1 SV=4 :O43175 D-3-phosphoglycerate dehydrogenase OS=Homo sapiens GN=PHGDH PE=1 SV=4 :
EELIEALYCSCFVPVYC*GLIPPTYR	0.347288	0.135894	0.434375	-1.5258	0.8668	0.362135	0.5278	0.1668		0.347288	0.135894	0.226171	-1.5258	0.8668	0.645562	2	C158 C63 C63	PNPLA1	Q8N8W4 Patatin-like phospholipase domain-containing protein 1 OS=Homo sapiens GN=PNPLA1 PE=1 SV=3 :Q8N8W4-2 Isoform 2 of Patatin-like phospholipase domain-containing protein 1 OS=Homo sapiens GN=PNPLA1 :Q8N8W4-3 Isoform 3 of Patatin-like phospholipase domain-containing protein 1 OS=Homo sapiens GN=PNPLA1 :
EELMSEGVIQYDDHC*R	1.10474	0.106423	0.351933	0.143708	0.972965	0.45354	1.1136	1.0959		1.10474	0.106423	0.185657	0.143708	0.972965	0.73129	2	C393 C393 C393 C393	BPTF	Q12830-4 Isoform 4 of Nucleosome-remodeling factor subunit BPTF OS=Homo sapiens GN=BPTF :Q12830 Nucleosome-remodeling factor subunit BPTF OS=Homo sapiens GN=BPTF PE=1 SV=3 :Q12830-2 Isoform 2 of Nucleosome-remodeling factor subunit BPTF OS=Homo sapiens GN=BPTF :F5GXF5 Nucleosome-remodeling factor subunit BPTF (Fragment) OS=Homo sapiens GN=BPTF PE=1 SV=2 :
EELQAAGGC*PGPAGDTLLHCAARHGHR	0.435683	--	--	-1.19865	0	0			0.4357	0.435683	--	--	-1.19865	0	0	1	C32 C32	ANKRD16	Q6P6B7 Ankyrin repeat domain-containing protein 16 OS=Homo sapiens GN=ANKRD16 PE=1 SV=1 :Q6P6B7-2 Isoform 2 of Ankyrin repeat domain-containing protein 16 OS=Homo sapiens GN=ANKRD16 :
EELTCFIC*LDYFSSPVTTEC*GHSFCLVCLLR	0.934698	--	--	-0.0974271	0	0	0.9347			0.934698	--	--	-0.0974271	0	0	1	C19,C31	TRIML1	Q8N9V2 Probable E3 ubiquitin-protein ligase TRIML1 OS=Homo sapiens GN=TRIML1 PE=2 SV=1 :
EEMQDAHVILNDITEEC*RPPSSLITR	1.09309	0.453932	0.646935	0.128406	0.34301	0.189139	1.0947, 1.0947, 0.6014	0.9825, 1.2067, 0.9477, 1.4166	1.0336, 1.1448	1.05807	0.363745	0.493513	0.0814382	0.439204	0.306701	3	C135 ,C135 C135	ILKAP	Q9H0C8 Integrin-linked kinase-associated serine/threonine phosphatase 2C OS=Homo sapiens GN=ILKAP PE=1 SV=1 :,Q9H0C8 Integrin-linked kinase-associated serine/threonine phosphatase 2C OS=Homo sapiens GN=ILKAP PE=1 SV=1 :Q9H0C8 Integrin-linked kinase-associated serine/threonine phosphatase 2C OS=Homo sapiens GN=ILKAP PE=1 SV=1 :
EEM+QDAHVILNDITEEC*RPPSSLITR	1.32029	0.0914359	0.370583	0.400855	1.03888	0.431115	1.5724, 1.2394	1.3993, 1.3993	1.1364, 1.1364	1.31388	0.0179366	0.0431169	0.393836	1.74626	1.36535	3	M121,C135	ILKAP	Q9H0C8 Integrin-linked kinase-associated serine/threonine phosphatase 2C OS=Homo sapiens GN=ILKAP PE=1 SV=1 :
EEM+VQQLQIVRDTLC*NELDQER	0.887529	--	--	-0.172134	0	0			0.8875	0.887529	--	--	-0.172134	0	0	1	M860,C872 M807,C819 M876,C888 M904,C916 M865,C877	SKOR1	P84550-3 Isoform 3 of SKI family transcriptional corepressor 1 OS=Homo sapiens GN=SKOR1 :P84550-2 Isoform 2 of SKI family transcriptional corepressor 1 OS=Homo sapiens GN=SKOR1 :G3V5H7 SKI family transcriptional corepressor 1 OS=Homo sapiens GN=SKOR1 PE=1 SV=1 :P84550 SKI family transcriptional corepressor 1 OS=Homo sapiens GN=SKOR1 PE=1 SV=1 :G3V3E1 SKI family transcriptional corepressor 1 OS=Homo sapiens GN=SKOR1 PE=1 SV=1 :
EENVGLHQTLDQTLNELNC*I	1.21501	0.01015	0.183905	0.28097	1.99353	0.735406	1.3238, 0.3599, 1.3238, 1.1796, 1.1829, 1.1589, 1.2634, 1.1829	1.4704, 1.6683, 1.2034, 1.2397, 1.2120, 1.0588, 1.2385, 1.2120	1.5253, 1.1661, 1.2203, 1.1479, 1.5710, 1.2203	1.23314	0.00403976	0.0534167	0.302334	2.39364	1.27232	3	C283 C109 C247 ,C283 C109 C247 C283 C109 C247	TPM4	P67936-2 Isoform 2 of Tropomyosin alpha-4 chain OS=Homo sapiens GN=TPM4 :K7EPB9 Tropomyosin alpha-4 chain (Fragment) OS=Homo sapiens GN=TPM4 PE=1 SV=1 :P67936 Tropomyosin alpha-4 chain OS=Homo sapiens GN=TPM4 PE=1 SV=3 :P67936-2 Isoform 2 of Tropomyosin alpha-4 chain OS=Homo sapiens GN=TPM4 :K7EPB9 Tropomyosin alpha-4 chain (Fragment) OS=Homo sapiens GN=TPM4 PE=1 SV=1 :P67936 Tropomyosin alpha-4 chain OS=Homo sapiens GN=TPM4 PE=1 SV=3 :,P67936-2 Isoform 2 of Tropomyosin alpha-4 chain OS=Homo sapiens GN=TPM4 :K7EPB9 Tropomyosin alpha-4 chain (Fragment) OS=Homo sapiens GN=TPM4 PE=1 SV=1 :P67936 Tropomyosin alpha-4 chain OS=Homo sapiens GN=TPM4 PE=1 SV=3 :
EEPEKWPLPPIVDYSQTDFSQLLNC*PEFVPR	0.816433	0.296439	0.490257	-0.292593	0.528065	0.309576	1.2400, 0.6407, 0.6407	0.6522	1.1536	0.865436	0.0900732	0.16233	-0.2085	1.0454	0.7896	3	C425 C502	LARP1	Q6PKG0-3 Isoform 2 of La-related protein 1 OS=Homo sapiens GN=LARP1 :Q6PKG0 La-related protein 1 OS=Homo sapiens GN=LARP1 PE=1 SV=2 :
EEPFSAFC*WDQPLAALGPGVLAVPQHR	1.52922	0.0742899	0.341339	0.612801	1.12907	0.466814	1.4743, 1.5438, 1.5438	1.5316, 1.5360, 1.5360	1.4516, 1.2921, 1.6837	1.51033	0.000896094	0.0134551	0.594868	3.04765	1.87111	3	C127 C105	LENG9	Q96B70 Leukocyte receptor cluster member 9 OS=Homo sapiens GN=LENG9 PE=2 SV=2 :A0A087WVD1 Leukocyte receptor cluster member 9 OS=Homo sapiens GN=LENG9 PE=1 SV=1 :
EEQC*ILYLGPR	0.22143	0.0142352	0.206812	-2.17508	1.84664	0.684424	0.2187	0.2241		0.22143	0.0142352	0.149852	-2.17508	1.84664	0.824339	2	C215 C215	FKBP5	Q13451 Peptidyl-prolyl cis-trans isomerase FKBP5 OS=Homo sapiens GN=FKBP5 PE=1 SV=2 :Q13451-2 Isoform 2 of Peptidyl-prolyl cis-trans isomerase FKBP5 OS=Homo sapiens GN=FKBP5 :
EEQIPDGMC*IDAEGK	1.28044	--	--	0.356634	0	0		1.2804		1.28044	--	--	0.356634	0	0	1	C207 C135	RGN	Q15493 Regucalcin OS=Homo sapiens GN=RGN PE=1 SV=1 :Q15493-2 Isoform 2 of Regucalcin OS=Homo sapiens GN=RGN :
EEQLYDGYDEEYDC*PILDEDRVVDELDNQMR	1.21489	0.13489	0.43325	0.28083	0.87002	0.363261	0.9292, 1.1721, 1.7502, 1.1358	0.9806, 1.1974, 1.2874, 1.0750, 0.9806	1.2120, 1.1362, 1.0698, 1.7163, 1.2120	1.20392	0.0272056	0.0642364	0.267738	1.56534	1.19222	3	C53 C50 C53 C53 C50 C53 ,C53 C50 C53 C50	AK6	Q9Y3D8 Adenylate kinase isoenzyme 6 OS=Homo sapiens GN=AK6 PE=1 SV=1 :Q9Y3D8-2 Isoform 2 of Adenylate kinase isoenzyme 6 OS=Homo sapiens GN=AK6 :A0A087WVD7 Adenylate kinase isoenzyme 6 OS=Homo sapiens GN=AK6 PE=1 SV=1 :Q9Y3D8 Adenylate kinase isoenzyme 6 OS=Homo sapiens GN=AK6 PE=1 SV=1 :Q9Y3D8-2 Isoform 2 of Adenylate kinase isoenzyme 6 OS=Homo sapiens GN=AK6 :A0A087WVD7 Adenylate kinase isoenzyme 6 OS=Homo sapiens GN=AK6 PE=1 SV=1 :,Q9Y3D8 Adenylate kinase isoenzyme 6 OS=Homo sapiens GN=AK6 PE=1 SV=1 :Q9Y3D8-2 Isoform 2 of Adenylate kinase isoenzyme 6 OS=Homo sapiens GN=AK6 :Q9Y3D8 Adenylate kinase isoenzyme 6 OS=Homo sapiens GN=AK6 PE=1 SV=1 :Q9Y3D8-2 Isoform 2 of Adenylate kinase isoenzyme 6 OS=Homo sapiens GN=AK6 :
EEQNLSDLLSPIC*EVANNIEQNAQENENESQVSTDESENSR	1.82004	0.158275	0.36628	0.863967	0.800587	0.436187	1.7039	2.3154	1.4408	1.82004	0.158275	0.255155	0.863967	0.800587	0.593196	3	C146 C146 C146 C146 C146	SMN1	Q16637 Survival motor neuron protein OS=Homo sapiens GN=SMN1 PE=1 SV=1 :Q16637-2 Isoform SMN-delta5 of Survival motor neuron protein OS=Homo sapiens GN=SMN1 :E7EQZ4 Survival motor neuron protein OS=Homo sapiens GN=SMN1 PE=1 SV=1 :Q16637-4 Isoform SMN-delta57 of Survival motor neuron protein OS=Homo sapiens GN=SMN1 :Q16637-3 Isoform SMN-delta7 of Survival motor neuron protein OS=Homo sapiens GN=SMN1 :
EEQSGHSGEEVQLC*SK	1.17386	0.210535	0.390073	0.231259	0.676677	0.408854		1.1563	1.1914	1.17386	0.210535	0.319501	0.231259	0.676677	0.495528	2	C185 C185	RPAP2	Q8IXW5 Putative RNA polymerase II subunit B1 CTD phosphatase RPAP2 OS=Homo sapiens GN=RPAP2 PE=1 SV=1 :Q8IXW5-2 Isoform 2 of Putative RNA polymerase II subunit B1 CTD phosphatase RPAP2 OS=Homo sapiens GN=RPAP2 :
EEQVISLGPQVAEGENVFGVC*HIFASFNDTFVHVTDLSGK	0.878805	--	--	-0.186385	0	0	0.8788			0.878805	--	--	-0.186385	0	0	1	C31 C31	RPS14	E5RH77 40S ribosomal protein S14 OS=Homo sapiens GN=RPS14 PE=1 SV=1 :P62263 40S ribosomal protein S14 OS=Homo sapiens GN=RPS14 PE=1 SV=3 :
EESC*SDSGTK	2.24577	--	--	1.16721	0	0	2.2458			2.24577	--	--	1.16721	0	0	1	C1101 C1390 C1379	CAMSAP1	Q5T5Y3-2 Isoform 2 of Calmodulin-regulated spectrin-associated protein 1 OS=Homo sapiens GN=CAMSAP1 :Q5T5Y3-3 Isoform 3 of Calmodulin-regulated spectrin-associated protein 1 OS=Homo sapiens GN=CAMSAP1 :Q5T5Y3 Calmodulin-regulated spectrin-associated protein 1 OS=Homo sapiens GN=CAMSAP1 PE=1 SV=2 :
EESDC*LQSNEM+VLQFLAFSR	0.232445	--	--	-2.10504	0	0		0.2324		0.232445	--	--	-2.10504	0	0	1	C637,M643	NPHP4	O75161 Nephrocystin-4 OS=Homo sapiens GN=NPHP4 PE=1 SV=2 :
EESIHC*K	2.03645	0.369296	0.56737	1.02606	0.432626	0.246134		1.8220, 1.8220	2.2509	1.96495	0.0536584	0.103358	0.974496	1.27036	0.985654	2	C91 C91 C91 C91 C48 C91 C88 C91 C91 ,C91 C91	MRPL43	Q8N983-6 Isoform 5 of 39S ribosomal protein L43, mitochondrial OS=Homo sapiens GN=MRPL43 :Q8N983-7 Isoform 6 of 39S ribosomal protein L43, mitochondrial OS=Homo sapiens GN=MRPL43 :,Q8N983-3 Isoform 3 of 39S ribosomal protein L43, mitochondrial OS=Homo sapiens GN=MRPL43 :Q8N983-4 Isoform 4 of 39S ribosomal protein L43, mitochondrial OS=Homo sapiens GN=MRPL43 :Q8N983-2 Isoform 2 of 39S ribosomal protein L43, mitochondrial OS=Homo sapiens GN=MRPL43 :Q8N983-6 Isoform 5 of 39S ribosomal protein L43, mitochondrial OS=Homo sapiens GN=MRPL43 :H0YBU8 39S ribosomal protein L43, mitochondrial (Fragment) OS=Homo sapiens GN=MRPL43 PE=1 SV=1 :B1AL05 39S ribosomal protein L43, mitochondrial OS=Homo sapiens GN=MRPL43 PE=1 SV=1 :H0Y6Y8 39S ribosomal protein L43, mitochondrial (Fragment) OS=Homo sapiens GN=MRPL43 PE=1 SV=1 :Q8N983 39S ribosomal protein L43, mitochondrial OS=Homo sapiens GN=MRPL43 PE=1 SV=1 :Q8N983-7 Isoform 6 of 39S ribosomal protein L43, mitochondrial OS=Homo sapiens GN=MRPL43 :
EESSSSDEDDRGEM+ADFGAMGC*VDIMPLDVALENLNLK	0.675389	0.11545	0.378302	-0.566209	0.937606	0.422161	0.7635	0.5873		0.675389	0.11545	0.198397	-0.566209	0.937606	0.702464	2	M344,C352	KCMF1	Q9P0J7 E3 ubiquitin-protein ligase KCMF1 OS=Homo sapiens GN=KCMF1 PE=1 SV=2 :
EESSSSDEDDRGEMADFGAMGC*VDIM+PLDVALENLNLK	1.58909	--	--	0.668203	0	0		1.5891		1.58909	--	--	0.668203	0	0	1	C352,M356	KCMF1	Q9P0J7 E3 ubiquitin-protein ligase KCMF1 OS=Homo sapiens GN=KCMF1 PE=1 SV=2 :
EETEVLEASLC*SLR	0.118994	0.354912	0.55219	-3.07104	0.449879	0.257911	0.0625, 0.1596		0.0813, 1.0229	0.33157	0.120071	0.204784	-1.59262	0.920561	0.688704	2	C482 C411	RABEP2	Q9H5N1 Rab GTPase-binding effector protein 2 OS=Homo sapiens GN=RABEP2 PE=1 SV=2 :B4DHR0 Rab GTPase-binding effector protein 2 OS=Homo sapiens GN=RABEP2 PE=1 SV=1 :
EETRLENPATHPVLDQPC*GQGLPAPNNSIQGK	1.43797	0.943863	0.981154	0.52403	0.0250912	0.00826277		1.5710, 0.8778	1.9258	1.4582	0.95954	0.963281	0.54419	0.0179368	0.016247	2	C636 C636	SHROOM1	Q2M3G4-2 Isoform 2 of Protein Shroom1 OS=Homo sapiens GN=SHROOM1 :Q2M3G4 Protein Shroom1 OS=Homo sapiens GN=SHROOM1 PE=1 SV=1 :
EEVC*DEEALLGMDLVR	0.950985	0.563746	0.751018	-0.0725051	0.248916	0.12435	1.0676	0.4826, 0.4826	1.1555, 1.5478	0.947202	0.341097	0.469245	-0.0782566	0.467122	0.328601	3	C95 C102 C102 C102 C102	SCRN3	Q0VDG4-2 Isoform 2 of Secernin-3 OS=Homo sapiens GN=SCRN3 :F8W0M9 Secernin-3 (Fragment) OS=Homo sapiens GN=SCRN3 PE=1 SV=1 :C9JID8 Secernin-3 (Fragment) OS=Homo sapiens GN=SCRN3 PE=1 SV=1 :A0A087WW14 Secernin-3 OS=Homo sapiens GN=SCRN3 PE=1 SV=1 :Q0VDG4 Secernin-3 OS=Homo sapiens GN=SCRN3 PE=1 SV=1 :
EEVDVAVITAAEC*LKEEGK	1.76267	0.516358	0.701727	0.817759	0.287049	0.153832		0.8451	2.6113, 2.7556	2.07069	0.205014	0.312964	1.05011	0.688216	0.504505	2	C292	ZFYVE16	Q7Z3T8 Zinc finger FYVE domain-containing protein 16 OS=Homo sapiens GN=ZFYVE16 PE=1 SV=3 :
EEVEDLC*RLDK	1.23773	0.137445	0.438585	0.3077	0.861871	0.357947	1.4815, 0.9344, 1.4815, 0.9344	1.5556, 0.9132, 1.5556	1.5570, 1.5570	1.33	0.0882771	0.159596	0.41143	1.05415	0.796978	3	C544 C546 C544 C546 ,C544 C546	ALDH18A1	P54886-2 Isoform Short of Delta-1-pyrroline-5-carboxylate synthase OS=Homo sapiens GN=ALDH18A1 :P54886 Delta-1-pyrroline-5-carboxylate synthase OS=Homo sapiens GN=ALDH18A1 PE=1 SV=2 :P54886-2 Isoform Short of Delta-1-pyrroline-5-carboxylate synthase OS=Homo sapiens GN=ALDH18A1 :P54886 Delta-1-pyrroline-5-carboxylate synthase OS=Homo sapiens GN=ALDH18A1 PE=1 SV=2 :,P54886-2 Isoform Short of Delta-1-pyrroline-5-carboxylate synthase OS=Homo sapiens GN=ALDH18A1 :P54886 Delta-1-pyrroline-5-carboxylate synthase OS=Homo sapiens GN=ALDH18A1 PE=1 SV=2 :
EEVEDLC*R	0.827455	0.518184	0.703513	-0.273247	0.285516	0.152728		1.0494	0.6055, 0.6055	0.753471	0.207478	0.315933	-0.408377	0.683028	0.500405	2	C544 C546	ALDH18A1	P54886-2 Isoform Short of Delta-1-pyrroline-5-carboxylate synthase OS=Homo sapiens GN=ALDH18A1 :P54886 Delta-1-pyrroline-5-carboxylate synthase OS=Homo sapiens GN=ALDH18A1 PE=1 SV=2 :
EEVFRLPQEEEEGPGAGDESSC*GTGGGTHR	1.7968	0.452282	0.645298	0.845432	0.344591	0.19024	3.8132	0.8448	0.7325	1.7968	0.452282	0.583326	0.845432	0.344591	0.234089	3	C2214 C2372 C2113 C2195 C2310	SRCAP	Q6ZRS2-3 Isoform 3 of Helicase SRCAP OS=Homo sapiens GN=SRCAP :Q6ZRS2 Helicase SRCAP OS=Homo sapiens GN=SRCAP PE=1 SV=3 :A0A0A0MS59 Helicase SRCAP OS=Homo sapiens GN=SRCAP PE=1 SV=1 :A0A0C4DFX4 Uncharacterized protein (Fragment) OS=Homo sapiens PE=4 SV=1 :Q6ZRS2-2 Isoform 2 of Helicase SRCAP OS=Homo sapiens GN=SRCAP :
EEVLSHM+NDVLENELQCIIC*SEYFIEAVTLNCAH	1.34862	--	--	0.431483	0	0	1.3486			1.34862	--	--	0.431483	0	0	1	M393,C406	RNF8	O76064 E3 ubiquitin-protein ligase RNF8 OS=Homo sapiens GN=RNF8 PE=1 SV=1 :
EEYM+LNNAVGSC*QKPYVALIHGITMGGGVGLSVHGQFR	1.27103	--	--	0.346001	0	0		1.3088, 0.2877		0.798224	0.556212	0.679548	-0.325134	0.254759	0.16778	1	M177,C185 M123,C131 M123,C131	HIBCH	B8ZZZ0 3-hydroxyisobutyryl-CoA hydrolase, mitochondrial (Fragment) OS=Homo sapiens GN=HIBCH PE=1 SV=1 :Q6NVY1 3-hydroxyisobutyryl-CoA hydrolase, mitochondrial OS=Homo sapiens GN=HIBCH PE=1 SV=2 :Q6NVY1-2 Isoform 2 of 3-hydroxyisobutyryl-CoA hydrolase, mitochondrial OS=Homo sapiens GN=HIBCH :
EFARPEDC*PR	1.12591	0.689301	0.734777	0.171094	0.161591	0.133845	0.1323	2.4334, 2.4334	2.5523, 0.4348	1.59723	0.637793	0.673286	0.675573	0.19532	0.1718	3	C1121 ,C1121 C1121	PRRC2B	Q5JSZ5 Protein PRRC2B OS=Homo sapiens GN=PRRC2B PE=1 SV=2 :Q5JSZ5 Protein PRRC2B OS=Homo sapiens GN=PRRC2B PE=1 SV=2 :,Q5JSZ5 Protein PRRC2B OS=Homo sapiens GN=PRRC2B PE=1 SV=2 :
EFCENLSADC*R	1.16233	0.629282	0.819458	0.21702	0.201155	0.0864731	1.3263, 1.3263	1.3136	0.5312, 1.2738, 0.5312, 1.2738	1.08231	0.57231	0.696065	0.114118	0.242369	0.15735	3	C317 ,C317 C317	PPP2R1A	P30153 Serine/threonine-protein phosphatase 2A 65 kDa regulatory subunit A alpha isoform OS=Homo sapiens GN=PPP2R1A PE=1 SV=4 :P30153 Serine/threonine-protein phosphatase 2A 65 kDa regulatory subunit A alpha isoform OS=Homo sapiens GN=PPP2R1A PE=1 SV=4 :,P30153 Serine/threonine-protein phosphatase 2A 65 kDa regulatory subunit A alpha isoform OS=Homo sapiens GN=PPP2R1A PE=1 SV=4 :
EFC*GPIPPR	0.833293	0.214204	0.394318	-0.263104	0.669173	0.404153	0.6702, 0.7727	0.9737	1.0658, 0.2781	0.752083	0.0948319	0.169292	-0.411036	1.02305	0.771363	3	C229 C229	RGAG4	Q5HYW3 Retrotransposon gag domain-containing protein 4 OS=Homo sapiens GN=RGAG4 PE=2 SV=1 :Q5HYW3 Retrotransposon gag domain-containing protein 4 OS=Homo sapiens GN=RGAG4 PE=2 SV=1 :
EFC*NPEDFEK	1.57435	--	--	0.65476	0	0		1.5744		1.57435	--	--	0.65476	0	0	1	C368 C386	CBX6	B0QXZ6 Chromobox protein homolog 6 OS=Homo sapiens GN=CBX6 PE=1 SV=1 :O95503 Chromobox protein homolog 6 OS=Homo sapiens GN=CBX6 PE=1 SV=1 :
EFCNVIDC*NQENSCAR	1.04773	0.963013	0.996886	0.0672664	0.0163677	0.00135431	0.2937	1.3147	1.5347	1.04773	0.963013	0.965873	0.0672664	0.0163677	0.0150799	3	C188 C188 C195 C188 C188 C185 C188 C148	MBIP	Q9NS73 MAP3K12-binding inhibitory protein 1 OS=Homo sapiens GN=MBIP PE=1 SV=2 :Q9NS73-2 Isoform 2 of MAP3K12-binding inhibitory protein 1 OS=Homo sapiens GN=MBIP :S4R3N2 MAP3K12-binding inhibitory protein 1 (Fragment) OS=Homo sapiens GN=MBIP PE=1 SV=1 :Q9NS73-3 Isoform 3 of MAP3K12-binding inhibitory protein 1 OS=Homo sapiens GN=MBIP :A0A087X1L0 MAP3K12-binding inhibitory protein 1 OS=Homo sapiens GN=MBIP PE=1 SV=1 :S4R2X9 MAP3K12-binding inhibitory protein 1 (Fragment) OS=Homo sapiens GN=MBIP PE=1 SV=1 :Q9NS73-5 Isoform 4 of MAP3K12-binding inhibitory protein 1 OS=Homo sapiens GN=MBIP :S4R3P6 MAP3K12-binding inhibitory protein 1 (Fragment) OS=Homo sapiens GN=MBIP PE=1 SV=1 :
EFCQQEVEPMC*K	0.706829	0.118182	0.386087	-0.500566	0.927449	0.413315	1.0781, 0.7849, 0.6850, 1.0781	0.8373, 0.4055, 0.8373	0.4516	0.769698	0.159476	0.25671	-0.377635	0.797304	0.590558	3	C221 C221 ,C212 C213 C221 C256	OTUB1	Q96FW1 Ubiquitin thioesterase OTUB1 OS=Homo sapiens GN=OTUB1 PE=1 SV=2 :J3KR44 Ubiquitin thioesterase OTUB1 OS=Homo sapiens GN=OTUB1 PE=1 SV=2 :F5H6Q1 Ubiquitin thioesterase OTUB1 OS=Homo sapiens GN=OTUB1 PE=1 SV=1 :Q96FW1-2 Isoform 2 of Ubiquitin thioesterase OTUB1 OS=Homo sapiens GN=OTUB1 :,F5H6Q1 Ubiquitin thioesterase OTUB1 OS=Homo sapiens GN=OTUB1 PE=1 SV=1 :F5H6Q1 Ubiquitin thioesterase OTUB1 OS=Homo sapiens GN=OTUB1 PE=1 SV=1 :
EFCQQEVEPM+C*K	1.13194	0.481098	0.672121	0.178793	0.317766	0.172552	1.0709	1.193		1.13194	0.481098	0.608305	0.178793	0.317766	0.215879	2	M220,C213	OTUB1	F5H6Q1 Ubiquitin thioesterase OTUB1 OS=Homo sapiens GN=OTUB1 PE=1 SV=1 :
EFC*TDSGLVVPSISYELHKK	0.621523	--	--	-0.686121	0	0	0.6215			0.621523	--	--	-0.686121	0	0	1	C272	EDC3	Q96F86 Enhancer of mRNA-decapping protein 3 OS=Homo sapiens GN=EDC3 PE=1 SV=1 :
EFC*TDSGLVVPSISYELHK	1.25915	0.185024	0.36472	0.332454	0.732771	0.43804	1.7114, 0.8719, 2.1511, 0.8719	2.0912, 1.2082, 2.0912, 1.2082	1.6208, 0.9655, 1.3953, 0.9523	1.42824	0.281576	0.403031	0.514239	0.550405	0.394661	3	C272 C272	EDC3	Q96F86 Enhancer of mRNA-decapping protein 3 OS=Homo sapiens GN=EDC3 PE=1 SV=1 :Q96F86 Enhancer of mRNA-decapping protein 3 OS=Homo sapiens GN=EDC3 PE=1 SV=1 :
EFEDDLVKESSSC*GK	1.19303	0.0410919	0.311455	0.254632	1.38624	0.506605		1.1751	1.211	1.19303	0.0410919	0.0952876	0.254632	1.38624	1.02096	2	C73 C73	RNMT	O43148 mRNA cap guanine-N7 methyltransferase OS=Homo sapiens GN=RNMT PE=1 SV=1 :O43148-2 Isoform 2 of mRNA cap guanine-N7 methyltransferase OS=Homo sapiens GN=RNMT :
EFEVKDPELEAQGDDM+VC*DDPEAGEMTSENLVQTAPK	1.48743	--	--	0.572818	0	0		1.4874		1.48743	--	--	0.572818	0	0	1	M132,C134 M89,C91 M132,C134	DDX24	Q9GZR7 ATP-dependent RNA helicase DDX24 OS=Homo sapiens GN=DDX24 PE=1 SV=1 :G3V529 ATP-dependent RNA helicase DDX24 OS=Homo sapiens GN=DDX24 PE=1 SV=1 :Q9GZR7-2 Isoform 2 of ATP-dependent RNA helicase DDX24 OS=Homo sapiens GN=DDX24 :
EFGEQEVDLVNC*R	0.835327	0.2397	0.424524	-0.259587	0.620331	0.372097	0.7056, 0.7056	0.9051	0.8952	0.802902	0.0375468	0.0873422	-0.316704	1.42543	1.05878	3	C1009 C1009	KDM3A	F5H070 Lysine-specific demethylase 3A OS=Homo sapiens GN=KDM3A PE=1 SV=2 :Q9Y4C1 Lysine-specific demethylase 3A OS=Homo sapiens GN=KDM3A PE=1 SV=4 :
EFGPSHFSVLAFPC*NQFGESEPRPSK	1.41675	--	--	0.502581	0	0		1.4167		1.41675	--	--	0.502581	0	0	1	C108 C57	GPX8	Q8TED1 Probable glutathione peroxidase 8 OS=Homo sapiens GN=GPX8 PE=1 SV=2 :E7ETY7 Glutathione peroxidase OS=Homo sapiens GN=GPX8 PE=1 SV=1 :
EFGSQSIAIHEPQC*LQKWHIENSK	0.449952	--	--	-1.15216	0	0		0.45		0.449952	--	--	-1.15216	0	0	1	C116	ZNF474	Q6S9Z5 Zinc finger protein 474 OS=Homo sapiens GN=ZNF474 PE=2 SV=1 :
EFHQAGKPIGLC*CIAPVLAAK	0.974103	0.844312	0.850463	-0.0378537	0.073497	0.0703444		0.8809	1.0673	0.974103	0.844312	0.877892	-0.0378537	0.073497	0.0565589	2	C176 C176	LOC102724023,C21orf33	A0A0B4J2D5 Protein LOC102724023 OS=Homo sapiens GN=LOC102724023 PE=1 SV=1 :P30042 ES1 protein homolog, mitochondrial OS=Homo sapiens GN=C21orf33 PE=1 SV=3 :
EFHQAGKPIGLCC*IAPVLAAK	1.46275	0.0985545	0.379662	0.548684	1.00632	0.420603	1.8388, 1.4642, 1.4339, 1.6833, 1.4642, 1.6657, 3.6345, 1.5088, 1.4339, 1.6833	1.3709, 1.5170, 1.5224, 1.4801, 1.3480, 0.8443, 1.9210, 1.6754, 1.4801, 1.9210	1.3267, 1.5408, 1.3340, 1.0367, 1.2555, 1.3340, 1.0673, 1.1249, 1.2555	1.52298	1.6619e-06	0.000158504	0.606898	5.77939	3.79996	3	C166 C177 C177 ,C177 C177	LOC102724023,C21orf33	H7C1F6 ES1 protein homolog, mitochondrial (Fragment) OS=Homo sapiens GN=C21orf33 PE=1 SV=1 :A0A0B4J2D5 Protein LOC102724023 OS=Homo sapiens GN=LOC102724023 PE=1 SV=1 :P30042 ES1 protein homolog, mitochondrial OS=Homo sapiens GN=C21orf33 PE=1 SV=3 :,A0A0B4J2D5 Protein LOC102724023 OS=Homo sapiens GN=LOC102724023 PE=1 SV=1 :P30042 ES1 protein homolog, mitochondrial OS=Homo sapiens GN=C21orf33 PE=1 SV=3 :
EFLC*DQKYSDEENLPEK	0.971138	0.808735	0.851037	-0.0422522	0.0921937	0.0700515	1.2257		0.7166	0.971138	0.808735	0.84158	-0.0422522	0.0921937	0.0749047	2	C35 C35 C35 C61 C35	AIF1L	Q9BQI0-4 Isoform 4 of Allograft inflammatory factor 1-like OS=Homo sapiens GN=AIF1L :Q5JUP3 Allograft inflammatory factor 1-like OS=Homo sapiens GN=AIF1L PE=1 SV=1 :Q9BQI0 Allograft inflammatory factor 1-like OS=Homo sapiens GN=AIF1L PE=1 SV=1 :Q9BQI0-2 Isoform 2 of Allograft inflammatory factor 1-like OS=Homo sapiens GN=AIF1L :Q9BQI0-3 Isoform 3 of Allograft inflammatory factor 1-like OS=Homo sapiens GN=AIF1L :
EFLC*LDDPPGPFDSLEESR	1.06719	0.708087	0.753944	0.0938198	0.149913	0.122661	0.9816	1.2616, 1.2700	0.8128, 1.2530	1.11581	0.754499	0.785975	0.158094	0.122341	0.104591	3	C212 C212 C183	SNX16	P57768 Sorting nexin-16 OS=Homo sapiens GN=SNX16 PE=1 SV=2 :A0A0C4DGW2 Sorting nexin-16 OS=Homo sapiens GN=SNX16 PE=1 SV=1 :P57768-2 Isoform 2 of Sorting nexin-16 OS=Homo sapiens GN=SNX16 :
EFLESQEDYDPC*WSLQEK	1.40749	0.790377	0.833934	0.493121	0.102165	0.0788682	0.4518, 1.4049	2.3128	1.167	1.33412	0.840924	0.874193	0.415891	0.075243	0.0583926	3	C96 C43 C96 C22 C96 C43 C96 C22 ,C96 C43 C96 C22	ARFGAP1	Q8N6T3-2 Isoform 2 of ADP-ribosylation factor GTPase-activating protein 1 OS=Homo sapiens GN=ARFGAP1 :Q8N6T3-5 Isoform 5 of ADP-ribosylation factor GTPase-activating protein 1 OS=Homo sapiens GN=ARFGAP1 :Q8N6T3 ADP-ribosylation factor GTPase-activating protein 1 OS=Homo sapiens GN=ARFGAP1 PE=1 SV=2 :F8VWH9 ADP-ribosylation factor GTPase-activating protein 1 OS=Homo sapiens GN=ARFGAP1 PE=1 SV=1 :Q8N6T3-2 Isoform 2 of ADP-ribosylation factor GTPase-activating protein 1 OS=Homo sapiens GN=ARFGAP1 :Q8N6T3-5 Isoform 5 of ADP-ribosylation factor GTPase-activating protein 1 OS=Homo sapiens GN=ARFGAP1 :Q8N6T3 ADP-ribosylation factor GTPase-activating protein 1 OS=Homo sapiens GN=ARFGAP1 PE=1 SV=2 :F8VWH9 ADP-ribosylation factor GTPase-activating protein 1 OS=Homo sapiens GN=ARFGAP1 PE=1 SV=1 :,Q8N6T3-2 Isoform 2 of ADP-ribosylation factor GTPase-activating protein 1 OS=Homo sapiens GN=ARFGAP1 :Q8N6T3-5 Isoform 5 of ADP-ribosylation factor GTPase-activating protein 1 OS=Homo sapiens GN=ARFGAP1 :Q8N6T3 ADP-ribosylation factor GTPase-activating protein 1 OS=Homo sapiens GN=ARFGAP1 PE=1 SV=2 :F8VWH9 ADP-ribosylation factor GTPase-activating protein 1 OS=Homo sapiens GN=ARFGAP1 PE=1 SV=1 :
EFLFNAIETMPC*VK	1.6836	0.163128	0.385745	0.751546	0.78747	0.4137	0.7901, 1.1664, 1.2477, 1.1974	2.5657, 1.3752	2.6616, 1.1852, 0.9741	1.46261	0.109614	0.190192	0.548541	0.960135	0.720807	3	C262 C202 C262 C202 C262 C202 C262 C202 ,C262 C152 C202 C262 C152 C202	RRM2	P31350-2 Isoform 2 of Ribonucleoside-diphosphate reductase subunit M2 OS=Homo sapiens GN=RRM2 :C9JXC1 Ribonucleoside-diphosphate reductase subunit M2 (Fragment) OS=Homo sapiens GN=RRM2 PE=1 SV=1 :P31350 Ribonucleoside-diphosphate reductase subunit M2 OS=Homo sapiens GN=RRM2 PE=1 SV=1 :P31350-2 Isoform 2 of Ribonucleoside-diphosphate reductase subunit M2 OS=Homo sapiens GN=RRM2 :C9JXC1 Ribonucleoside-diphosphate reductase subunit M2 (Fragment) OS=Homo sapiens GN=RRM2 PE=1 SV=1 :P31350 Ribonucleoside-diphosphate reductase subunit M2 OS=Homo sapiens GN=RRM2 PE=1 SV=1 :,P31350-2 Isoform 2 of Ribonucleoside-diphosphate reductase subunit M2 OS=Homo sapiens GN=RRM2 :P31350 Ribonucleoside-diphosphate reductase subunit M2 OS=Homo sapiens GN=RRM2 PE=1 SV=1 :P31350-2 Isoform 2 of Ribonucleoside-diphosphate reductase subunit M2 OS=Homo sapiens GN=RRM2 :P31350 Ribonucleoside-diphosphate reductase subunit M2 OS=Homo sapiens GN=RRM2 PE=1 SV=1 :P31350-2 Isoform 2 of Ribonucleoside-diphosphate reductase subunit M2 OS=Homo sapiens GN=RRM2 :P31350 Ribonucleoside-diphosphate reductase subunit M2 OS=Homo sapiens GN=RRM2 PE=1 SV=1 :P31350-2 Isoform 2 of Ribonucleoside-diphosphate reductase subunit M2 OS=Homo sapiens GN=RRM2 :P31350 Ribonucleoside-diphosphate reductase subunit M2 OS=Homo sapiens GN=RRM2 PE=1 SV=1 :
EFLQGATITEAC*DGSDDIFGLSTDSLSR	1.03011	0.571872	0.761006	0.0428041	0.242701	0.118612	1.1564, 0.5797	1.1358	1.3018	1.04341	0.562646	0.686146	0.0612998	0.249765	0.163583	3	C144 C144 C128 C144 C18 C144 C128 C128 C128 ,C144 C128 ,C144 C144 C128 C144 C18 C128	RAB3IP	J3KPG1 Rab-3A-interacting protein OS=Homo sapiens GN=RAB3IP PE=1 SV=1 :Q96QF0-4 Isoform 4 of Rab-3A-interacting protein OS=Homo sapiens GN=RAB3IP :Q96QF0-3 Isoform 3 of Rab-3A-interacting protein OS=Homo sapiens GN=RAB3IP :Q96QF0 Rab-3A-interacting protein OS=Homo sapiens GN=RAB3IP PE=1 SV=1 :H0YI02 Rab-3A-interacting protein (Fragment) OS=Homo sapiens GN=RAB3IP PE=1 SV=1 :Q96QF0-6 Isoform 6 of Rab-3A-interacting protein OS=Homo sapiens GN=RAB3IP :Q96QF0-2 Isoform 1 of Rab-3A-interacting protein OS=Homo sapiens GN=RAB3IP :Q96QF0-7 Isoform 7 of Rab-3A-interacting protein OS=Homo sapiens GN=RAB3IP :Q96QF0-5 Isoform 5 of Rab-3A-interacting protein OS=Homo sapiens GN=RAB3IP :,Q96QF0 Rab-3A-interacting protein OS=Homo sapiens GN=RAB3IP PE=1 SV=1 :Q96QF0-2 Isoform 1 of Rab-3A-interacting protein OS=Homo sapiens GN=RAB3IP :,J3KPG1 Rab-3A-interacting protein OS=Homo sapiens GN=RAB3IP PE=1 SV=1 :Q96QF0-4 Isoform 4 of Rab-3A-interacting protein OS=Homo sapiens GN=RAB3IP :Q96QF0-3 Isoform 3 of Rab-3A-interacting protein OS=Homo sapiens GN=RAB3IP :Q96QF0 Rab-3A-interacting protein OS=Homo sapiens GN=RAB3IP PE=1 SV=1 :H0YI02 Rab-3A-interacting protein (Fragment) OS=Homo sapiens GN=RAB3IP PE=1 SV=1 :Q96QF0-2 Isoform 1 of Rab-3A-interacting protein OS=Homo sapiens GN=RAB3IP :
EFQITC*GPDSFATDPSK	1.0888	0.866486	0.872969	0.122735	0.0622386	0.0590011		1.5994	0.5782	1.0888	0.866486	0.886936	0.122735	0.0622386	0.0521077	2	C313 C313 C281	PITRM1	Q5JRX3-2 Isoform 2 of Presequence protease, mitochondrial OS=Homo sapiens GN=PITRM1 :Q5JRX3 Presequence protease, mitochondrial OS=Homo sapiens GN=PITRM1 PE=1 SV=3 :Q5JRX3-3 Isoform 3 of Presequence protease, mitochondrial OS=Homo sapiens GN=PITRM1 :
EFQQNNWHAVGC*GFRR	1.01093	0.981139	0.988577	0.0156848	0.00826946	0.00498952	0.8546, 0.9532, 0.9307, 0.9532, 0.9307	0.8291, 1.5751, 0.8291, 1.0447	1.1549, 0.9054, 0.9736, 1.1549, 0.9736	1.00449	0.981372	0.981372	0.00646275	0.00816641	0.00816641	3	C47 C58 C47 C58 C47 C58 ,C47 C58 C47 C58	MAT2B	Q9NZL9-2 Isoform 2 of Methionine adenosyltransferase 2 subunit beta OS=Homo sapiens GN=MAT2B :Q9NZL9 Methionine adenosyltransferase 2 subunit beta OS=Homo sapiens GN=MAT2B PE=1 SV=1 :Q9NZL9-2 Isoform 2 of Methionine adenosyltransferase 2 subunit beta OS=Homo sapiens GN=MAT2B :Q9NZL9 Methionine adenosyltransferase 2 subunit beta OS=Homo sapiens GN=MAT2B PE=1 SV=1 :,Q9NZL9-2 Isoform 2 of Methionine adenosyltransferase 2 subunit beta OS=Homo sapiens GN=MAT2B :Q9NZL9 Methionine adenosyltransferase 2 subunit beta OS=Homo sapiens GN=MAT2B PE=1 SV=1 :Q9NZL9-2 Isoform 2 of Methionine adenosyltransferase 2 subunit beta OS=Homo sapiens GN=MAT2B :Q9NZL9 Methionine adenosyltransferase 2 subunit beta OS=Homo sapiens GN=MAT2B PE=1 SV=1 :Q9NZL9-2 Isoform 2 of Methionine adenosyltransferase 2 subunit beta OS=Homo sapiens GN=MAT2B :Q9NZL9 Methionine adenosyltransferase 2 subunit beta OS=Homo sapiens GN=MAT2B PE=1 SV=1 :
EFQQNNWHAVGC*GFR	1.6061	0.378815	0.57645	0.683561	0.421572	0.239239	0.7139, 0.7139, 0.7403	2.0973, 2.1336	2.5498, 1.1936, 1.1980	1.41755	0.147534	0.241256	0.503404	0.831109	0.617522	3	C47 C58	MAT2B	Q9NZL9-2 Isoform 2 of Methionine adenosyltransferase 2 subunit beta OS=Homo sapiens GN=MAT2B :Q9NZL9 Methionine adenosyltransferase 2 subunit beta OS=Homo sapiens GN=MAT2B PE=1 SV=1 :
EFSEENVLFWLAC*EDFKK	0.934964	--	--	-0.0970168	0	0	0.935			0.934964	--	--	-0.0970168	0	0	1	C74 C66 C60	RGS10	O43665-3 Isoform 3 of Regulator of G-protein signaling 10 OS=Homo sapiens GN=RGS10 :O43665 Regulator of G-protein signaling 10 OS=Homo sapiens GN=RGS10 PE=1 SV=2 :O43665-2 Isoform 2 of Regulator of G-protein signaling 10 OS=Homo sapiens GN=RGS10 :
EFTTC*LTTAGVK	1.34652	--	--	0.429231	0	0		1.3465		1.34652	--	--	0.429231	0	0	1	C438 C368	FAM114A2	Q9NRY5 Protein FAM114A2 OS=Homo sapiens GN=FAM114A2 PE=1 SV=4 :E7ESJ7 Protein FAM114A2 OS=Homo sapiens GN=FAM114A2 PE=1 SV=1 :
EFTVC*SIGTANAVAGAVK	1.07256	0.535158	0.714689	0.101053	0.271518	0.145883	1.1575		0.9876	1.07256	0.535158	0.658433	0.101053	0.271518	0.181489	2	C30 C65	NUP160	G3V198 Nuclear pore complex protein Nup160 (Fragment) OS=Homo sapiens GN=NUP160 PE=1 SV=2 :Q12769 Nuclear pore complex protein Nup160 OS=Homo sapiens GN=NUP160 PE=1 SV=3 :
EFVGLPC*K	0.372658	0.0628327	0.408421	-1.42408	1.20181	0.388892	0.2379	0.346	0.5341	0.372658	0.0628327	0.119953	-1.42408	1.20181	0.920987	3	C466 C380 C463 C377 ,C466 C463 ,C466 C380 C463	ACD	Q96AP0 Adrenocortical dysplasia protein homolog OS=Homo sapiens GN=ACD PE=1 SV=3 :A0A0C4DGT6 Adrenocortical dysplasia protein homolog OS=Homo sapiens GN=ACD PE=1 SV=1 :Q96AP0-2 Isoform 2 of Adrenocortical dysplasia protein homolog OS=Homo sapiens GN=ACD :R4GNJ5 Adrenocortical dysplasia protein homolog OS=Homo sapiens GN=ACD PE=1 SV=2 :,Q96AP0 Adrenocortical dysplasia protein homolog OS=Homo sapiens GN=ACD PE=1 SV=3 :Q96AP0-2 Isoform 2 of Adrenocortical dysplasia protein homolog OS=Homo sapiens GN=ACD :,Q96AP0 Adrenocortical dysplasia protein homolog OS=Homo sapiens GN=ACD PE=1 SV=3 :A0A0C4DGT6 Adrenocortical dysplasia protein homolog OS=Homo sapiens GN=ACD PE=1 SV=1 :Q96AP0-2 Isoform 2 of Adrenocortical dysplasia protein homolog OS=Homo sapiens GN=ACD :
EFYGQTETGLTC*M+VSKTMK	0.273391	--	--	-1.87096	0	0	0.2734			0.273391	--	--	-1.87096	0	0	1	C291,M292 C370,M371 C139,M140	ACSM2B	H3BTX9 Acyl-coenzyme A synthetase ACSM2B, mitochondrial OS=Homo sapiens GN=ACSM2B PE=1 SV=1 :Q68CK6 Acyl-coenzyme A synthetase ACSM2B, mitochondrial OS=Homo sapiens GN=ACSM2B PE=1 SV=2 :A0A087WU25 Acyl-coenzyme A synthetase ACSM2B, mitochondrial (Fragment) OS=Homo sapiens GN=ACSM2B PE=1 SV=1 :
EGAC*EDPHDLLATPTPELLLDWR	1.38396	0.0446509	0.328402	0.468806	1.35017	0.483594	1.3624	1.4333, 1.4333, 1.3006		1.38241	0.0509349	0.0983606	0.467184	1.29298	1.00718	2	C102 C102 C102 ,C102 C102	USP19	O94966-5 Isoform 5 of Ubiquitin carboxyl-terminal hydrolase 19 OS=Homo sapiens GN=USP19 :O94966-6 Isoform 6 of Ubiquitin carboxyl-terminal hydrolase 19 OS=Homo sapiens GN=USP19 :O94966-7 Isoform 7 of Ubiquitin carboxyl-terminal hydrolase 19 OS=Homo sapiens GN=USP19 :P01771 Ig heavy chain V-III region HIL OS=Homo sapiens PE=1 SV=1 :,O94966-5 Isoform 5 of Ubiquitin carboxyl-terminal hydrolase 19 OS=Homo sapiens GN=USP19 :O94966-6 Isoform 6 of Ubiquitin carboxyl-terminal hydrolase 19 OS=Homo sapiens GN=USP19 :
EGAEQHVFSPVPGAPTPPPNRC*GR	1.28311	--	--	0.359642	0	0		1.2831		1.28311	--	--	0.359642	0	0	1	C26	EPM2A	B3EWF7 Laforin, isoform 9 OS=Homo sapiens GN=EPM2A PE=1 SV=1 :
EGAGVSPPLITQVHWC*VLPFR	0.918428	0.667391	0.726227	-0.122762	0.17562	0.138928	0.7971	1.0397, 1.0397		0.958855	0.585496	0.709309	-0.0606155	0.232476	0.149165	2	C78	WDR54	Q9H977 WD repeat-containing protein 54 OS=Homo sapiens GN=WDR54 PE=1 SV=1 :
EGAHGLVGVPWAPGGDLEGC*APDTR	0.918867	--	--	-0.122072	0	0	0.9189			0.918867	--	--	-0.122072	0	0	1	C90 C90	RNF149	F8WCD0 E3 ubiquitin-protein ligase RNF149 OS=Homo sapiens GN=RNF149 PE=1 SV=1 :Q8NC42 E3 ubiquitin-protein ligase RNF149 OS=Homo sapiens GN=RNF149 PE=2 SV=2 :
EGALC*EENMR	1.19804	0.0537203	0.371124	0.260676	1.26986	0.430481	1.1959, 1.1777	1.2050, 0.9811, 1.2050	1.2432, 0.9521, 1.2389	1.14986	0.00878977	0.10532	0.201462	2.05602	0.977489	3	C693 C693	EEF2	P13639 Elongation factor 2 OS=Homo sapiens GN=EEF2 PE=1 SV=4 :P13639 Elongation factor 2 OS=Homo sapiens GN=EEF2 PE=1 SV=4 :
EGALC*EENM+R	1.06861	--	--	0.0957389	0	0	1.0686			1.06861	--	--	0.0957389	0	0	1	C693,M697	EEF2	P13639 Elongation factor 2 OS=Homo sapiens GN=EEF2 PE=1 SV=4 :
EGALELLADLC*ENMDNAADFCQLSGM+HLLVGRYLEAGAAGLR	3.53463	--	--	1.82156	0	0		3.5346		3.53463	--	--	1.82156	0	0	1	C134,M149	HSPBP1	Q9NZL4 Hsp70-binding protein 1 OS=Homo sapiens GN=HSPBP1 PE=1 SV=1 :
EGAMAC*TVAVEESIAHHYNNQIR	0.194172	--	--	-2.36459	0	0		0.1942		0.194172	--	--	-2.36459	0	0	1	C99 C99 C114 C137	COQ7	Q99807-2 Isoform 2 of 5-demethoxyubiquinone hydroxylase, mitochondrial OS=Homo sapiens GN=COQ7 :H3BTN8 5-demethoxyubiquinone hydroxylase, mitochondrial (Fragment) OS=Homo sapiens GN=COQ7 PE=1 SV=1 :H3BP28 5-demethoxyubiquinone hydroxylase, mitochondrial OS=Homo sapiens GN=COQ7 PE=1 SV=1 :Q99807 5-demethoxyubiquinone hydroxylase, mitochondrial OS=Homo sapiens GN=COQ7 PE=1 SV=3 :
EGAPEPASC*VK	1.20752	0.532608	0.712762	0.272043	0.273592	0.147055	1.2176, 1.6685	2.1874, 2.1874	0.0744, 0.0744	1.23496	0.2903	0.412833	0.304465	0.537153	0.384225	3	C275 C309 C287 C309 C309 ,C309 C287 C309 C309	NCAPH2	Q6IBW4 Condensin-2 complex subunit H2 OS=Homo sapiens GN=NCAPH2 PE=1 SV=1 :Q6IBW4-2 Isoform 2 of Condensin-2 complex subunit H2 OS=Homo sapiens GN=NCAPH2 :Q6IBW4-4 Isoform 4 of Condensin-2 complex subunit H2 OS=Homo sapiens GN=NCAPH2 :A0A0A6YYG7 Condensin-2 complex subunit H2 OS=Homo sapiens GN=NCAPH2 PE=1 SV=1 :,E5RJN3 Condensin-2 complex subunit H2 (Fragment) OS=Homo sapiens GN=NCAPH2 PE=1 SV=1 :Q6IBW4 Condensin-2 complex subunit H2 OS=Homo sapiens GN=NCAPH2 PE=1 SV=1 :Q6IBW4-2 Isoform 2 of Condensin-2 complex subunit H2 OS=Homo sapiens GN=NCAPH2 :Q6IBW4-4 Isoform 4 of Condensin-2 complex subunit H2 OS=Homo sapiens GN=NCAPH2 :A0A0A6YYG7 Condensin-2 complex subunit H2 OS=Homo sapiens GN=NCAPH2 PE=1 SV=1 :
EGAREEDLDAVEAQIGC*K	1.14011	--	--	0.189168	0	0		1.1401		1.14011	--	--	0.189168	0	0	1	C131 C136 C136 C23 C136 C136	FBXO3	Q9UK99-3 Isoform 3 of F-box only protein 3 OS=Homo sapiens GN=FBXO3 :Q9UK99-2 Isoform 2 of F-box only protein 3 OS=Homo sapiens GN=FBXO3 :Q9UK99 F-box only protein 3 OS=Homo sapiens GN=FBXO3 PE=1 SV=3 :G3V1E0 F-box only protein 3 OS=Homo sapiens GN=FBXO3 PE=1 SV=1 :E9PJM3 F-box only protein 3 OS=Homo sapiens GN=FBXO3 PE=1 SV=1 :B4E3U2 F-box only protein 3 OS=Homo sapiens GN=FBXO3 PE=1 SV=1 :
EGATSC*SASGIR	0.462913	0.335914	0.531478	-1.11119	0.473771	0.274515	0.5814		0.3444	0.462913	0.335914	0.463602	-1.11119	0.473771	0.333855	2	C781 C1441 C1446 C1453 C714 C1408 C1441 C716 C1441 C1446 ,C1441 C1446 C1453 C1408 C1441 C1441 C1446	ZSWIM8	S4R3U7 Zinc finger SWIM domain-containing protein 8 (Fragment) OS=Homo sapiens GN=ZSWIM8 PE=1 SV=1 :A7E2V4 Zinc finger SWIM domain-containing protein 8 OS=Homo sapiens GN=ZSWIM8 PE=1 SV=1 :A7E2V4-4 Isoform 4 of Zinc finger SWIM domain-containing protein 8 OS=Homo sapiens GN=ZSWIM8 :A7E2V4-3 Isoform 3 of Zinc finger SWIM domain-containing protein 8 OS=Homo sapiens GN=ZSWIM8 :S4R3B3 Zinc finger SWIM domain-containing protein 8 (Fragment) OS=Homo sapiens GN=ZSWIM8 PE=1 SV=1 :S4R393 Zinc finger SWIM domain-containing protein 8 OS=Homo sapiens GN=ZSWIM8 PE=1 SV=1 :A7E2V4-2 Isoform 2 of Zinc finger SWIM domain-containing protein 8 OS=Homo sapiens GN=ZSWIM8 :H7C453 Zinc finger SWIM domain-containing protein 8 (Fragment) OS=Homo sapiens GN=ZSWIM8 PE=1 SV=1 :A7E2V4-5 Isoform 5 of Zinc finger SWIM domain-containing protein 8 OS=Homo sapiens GN=ZSWIM8 :S4R410 Zinc finger SWIM domain-containing protein 8 OS=Homo sapiens GN=ZSWIM8 PE=1 SV=1 :,A7E2V4 Zinc finger SWIM domain-containing protein 8 OS=Homo sapiens GN=ZSWIM8 PE=1 SV=1 :A7E2V4-4 Isoform 4 of Zinc finger SWIM domain-containing protein 8 OS=Homo sapiens GN=ZSWIM8 :A7E2V4-3 Isoform 3 of Zinc finger SWIM domain-containing protein 8 OS=Homo sapiens GN=ZSWIM8 :S4R393 Zinc finger SWIM domain-containing protein 8 OS=Homo sapiens GN=ZSWIM8 PE=1 SV=1 :A7E2V4-2 Isoform 2 of Zinc finger SWIM domain-containing protein 8 OS=Homo sapiens GN=ZSWIM8 :A7E2V4-5 Isoform 5 of Zinc finger SWIM domain-containing protein 8 OS=Homo sapiens GN=ZSWIM8 :S4R410 Zinc finger SWIM domain-containing protein 8 OS=Homo sapiens GN=ZSWIM8 PE=1 SV=1 :
EGC*FRSQGASLR	0.812025	--	--	-0.300404	0	0		0.812		0.812025	--	--	-0.300404	0	0	1	C104 C104 C104 C104 C104	M1AP	Q8TC57-2 Isoform 2 of Meiosis 1 arrest protein OS=Homo sapiens GN=M1AP :Q8TC57-4 Isoform 4 of Meiosis 1 arrest protein OS=Homo sapiens GN=M1AP :Q8TC57 Meiosis 1 arrest protein OS=Homo sapiens GN=M1AP PE=1 SV=1 :F8WBR6 Meiosis 1 arrest protein OS=Homo sapiens GN=M1AP PE=4 SV=1 :C9JPR9 Meiosis 1 arrest protein (Fragment) OS=Homo sapiens GN=M1AP PE=4 SV=1 :
EGC*IPEGDVR	1.53705	0.129179	0.41712	0.620164	0.888807	0.379739	1.8336	1.2405		1.53705	0.129179	0.217349	0.620164	0.888807	0.662842	2	C454 C1399 C1442 C1457 C1444 C1414 C1386 C1367 C1334	ADGRL2	H0Y3V3 Adhesion G protein-coupled receptor L2 (Fragment) OS=Homo sapiens GN=ADGRL2 PE=1 SV=1 :O95490-5 Isoform 5 of Adhesion G protein-coupled receptor L2 OS=Homo sapiens GN=ADGRL2 :O95490 Adhesion G protein-coupled receptor L2 OS=Homo sapiens GN=ADGRL2 PE=1 SV=2 :O95490-6 Isoform 6 of Adhesion G protein-coupled receptor L2 OS=Homo sapiens GN=ADGRL2 :O95490-7 Isoform 7 of Adhesion G protein-coupled receptor L2 OS=Homo sapiens GN=ADGRL2 :B1ALU3 Adhesion G protein-coupled receptor L2 OS=Homo sapiens GN=ADGRL2 PE=1 SV=1 :O95490-2 Isoform 2 of Adhesion G protein-coupled receptor L2 OS=Homo sapiens GN=ADGRL2 :B1ALU1 Adhesion G protein-coupled receptor L2 OS=Homo sapiens GN=ADGRL2 PE=1 SV=1 :H0Y5C0 Adhesion G protein-coupled receptor L2 (Fragment) OS=Homo sapiens GN=ADGRL2 PE=1 SV=1 :
EGC*LEIVLKYLSR	6.56327	--	--	2.71442	0	0			6.5633	6.56327	--	--	2.71442	0	0	1	C186	HEATR3	Q7Z4Q2 HEAT repeat-containing protein 3 OS=Homo sapiens GN=HEATR3 PE=1 SV=2 :
EGC*TEVSLLR	1.08514	--	--	0.117887	0	0			1.0851	1.08514	--	--	0.117887	0	0	1	C308 C308	HNRNPUL2	H3BQZ7 HCG2044799 OS=Homo sapiens GN=HNRNPUL2-BSCL2 PE=4 SV=1 :Q1KMD3 Heterogeneous nuclear ribonucleoprotein U-like protein 2 OS=Homo sapiens GN=HNRNPUL2 PE=1 SV=1 :
EGC*TVSPETISLNVK	1.4112	0.0690601	0.331606	0.496926	1.16077	0.479377	1.3946, 1.6162, 1.5288, 1.3946, 1.6162	1.3573, 1.4220, 1.3573, 1.4220	1.3690, 1.4001	1.44345	2.90043e-05	0.000559473	0.529518	4.53754	3.25222	3	C393 C394 C376 C430 C412 C375 C393 C394 C376 C430 C412 C375 C393 C394 C376 C430 C412 C375 ,C393 C394 C376 C430 C412 C375 ,C393 C394 C376 C430 C412 C375 C393 C394 C376 C430 C412 C375	OPA1	E5KLJ6 Dynamin-like 120 kDa protein, mitochondrial OS=Homo sapiens GN=OPA1 PE=1 SV=1 :E5KLJ9 Dynamin-like 120 kDa protein, mitochondrial OS=Homo sapiens GN=OPA1 PE=1 SV=1 :E5KLK1 Dynamin-like 120 kDa protein, mitochondrial OS=Homo sapiens GN=OPA1 PE=1 SV=1 :E5KLJ5 Dynamin-like 120 kDa protein, mitochondrial OS=Homo sapiens GN=OPA1 PE=1 SV=1 :O60313-2 Isoform 2 of Dynamin-like 120 kDa protein, mitochondrial OS=Homo sapiens GN=OPA1 :O60313 Dynamin-like 120 kDa protein, mitochondrial OS=Homo sapiens GN=OPA1 PE=1 SV=3 :,E5KLJ6 Dynamin-like 120 kDa protein, mitochondrial OS=Homo sapiens GN=OPA1 PE=1 SV=1 :E5KLJ9 Dynamin-like 120 kDa protein, mitochondrial OS=Homo sapiens GN=OPA1 PE=1 SV=1 :E5KLK1 Dynamin-like 120 kDa protein, mitochondrial OS=Homo sapiens GN=OPA1 PE=1 SV=1 :E5KLJ5 Dynamin-like 120 kDa protein, mitochondrial OS=Homo sapiens GN=OPA1 PE=1 SV=1 :O60313-2 Isoform 2 of Dynamin-like 120 kDa protein, mitochondrial OS=Homo sapiens GN=OPA1 :O60313 Dynamin-like 120 kDa protein, mitochondrial OS=Homo sapiens GN=OPA1 PE=1 SV=3 :E5KLJ6 Dynamin-like 120 kDa protein, mitochondrial OS=Homo sapiens GN=OPA1 PE=1 SV=1 :E5KLJ9 Dynamin-like 120 kDa protein, mitochondrial OS=Homo sapiens GN=OPA1 PE=1 SV=1 :E5KLK1 Dynamin-like 120 kDa protein, mitochondrial OS=Homo sapiens GN=OPA1 PE=1 SV=1 :E5KLJ5 Dynamin-like 120 kDa protein, mitochondrial OS=Homo sapiens GN=OPA1 PE=1 SV=1 :O60313-2 Isoform 2 of Dynamin-like 120 kDa protein, mitochondrial OS=Homo sapiens GN=OPA1 :O60313 Dynamin-like 120 kDa protein, mitochondrial OS=Homo sapiens GN=OPA1 PE=1 SV=3 :E5KLJ6 Dynamin-like 120 kDa protein, mitochondrial OS=Homo sapiens GN=OPA1 PE=1 SV=1 :E5KLJ9 Dynamin-like 120 kDa protein, mitochondrial OS=Homo sapiens GN=OPA1 PE=1 SV=1 :E5KLK1 Dynamin-like 120 kDa protein, mitochondrial OS=Homo sapiens GN=OPA1 PE=1 SV=1 :E5KLJ5 Dynamin-like 120 kDa protein, mitochondrial OS=Homo sapiens GN=OPA1 PE=1 SV=1 :O60313-2 Isoform 2 of Dynamin-like 120 kDa protein, mitochondrial OS=Homo sapiens GN=OPA1 :O60313 Dynamin-like 120 kDa protein, mitochondrial OS=Homo sapiens GN=OPA1 PE=1 SV=3 :,E5KLJ6 Dynamin-like 120 kDa protein, mitochondrial OS=Homo sapiens GN=OPA1 PE=1 SV=1 :E5KLJ9 Dynamin-like 120 kDa protein, mitochondrial OS=Homo sapiens GN=OPA1 PE=1 SV=1 :E5KLK1 Dynamin-like 120 kDa protein, mitochondrial OS=Homo sapiens GN=OPA1 PE=1 SV=1 :E5KLJ5 Dynamin-like 120 kDa protein, mitochondrial OS=Homo sapiens GN=OPA1 PE=1 SV=1 :O60313-2 Isoform 2 of Dynamin-like 120 kDa protein, mitochondrial OS=Homo sapiens GN=OPA1 :O60313 Dynamin-like 120 kDa protein, mitochondrial OS=Homo sapiens GN=OPA1 PE=1 SV=3 :E5KLJ6 Dynamin-like 120 kDa protein, mitochondrial OS=Homo sapiens GN=OPA1 PE=1 SV=1 :E5KLJ9 Dynamin-like 120 kDa protein, mitochondrial OS=Homo sapiens GN=OPA1 PE=1 SV=1 :E5KLK1 Dynamin-like 120 kDa protein, mitochondrial OS=Homo sapiens GN=OPA1 PE=1 SV=1 :E5KLJ5 Dynamin-like 120 kDa protein, mitochondrial OS=Homo sapiens GN=OPA1 PE=1 SV=1 :O60313-2 Isoform 2 of Dynamin-like 120 kDa protein, mitochondrial OS=Homo sapiens GN=OPA1 :O60313 Dynamin-like 120 kDa protein, mitochondrial OS=Homo sapiens GN=OPA1 PE=1 SV=3 :
EGDPLILQYLLTVC*PGAWK	1.09336	0.392005	0.589252	0.12877	0.406708	0.229699	1.1186, 1.1186	1.0681		1.10179	0.0705307	0.134053	0.13985	1.15162	0.872723	2	C160 C160	ANKRD16	Q6P6B7 Ankyrin repeat domain-containing protein 16 OS=Homo sapiens GN=ANKRD16 PE=1 SV=1 :Q6P6B7-2 Isoform 2 of Ankyrin repeat domain-containing protein 16 OS=Homo sapiens GN=ANKRD16 :
EGDQLVVGPTDDGC*FLELR	1.51944	--	--	0.603544	0	0			1.5194	1.51944	--	--	0.603544	0	0	1	C442 C362 C450	GTPBP2	Q9BX10-4 Isoform 4 of GTP-binding protein 2 OS=Homo sapiens GN=GTPBP2 :Q9BX10-2 Isoform 2 of GTP-binding protein 2 OS=Homo sapiens GN=GTPBP2 :Q9BX10 GTP-binding protein 2 OS=Homo sapiens GN=GTPBP2 PE=1 SV=1 :
EGDRVDVMQQC*DDGWFVGVSR	1.2096	0.0266498	0.229808	0.274528	1.57431	0.638634	1.0451, 1.2153, 1.0451, 1.2153	1.0979, 1.2788, 1.0685, 1.2788	1.2120, 1.2120, 1.8033	1.22473	0.000330215	0.00621256	0.292462	3.4812	2.20673	3	C645 C157 C303 ,C645 C157 C303 C645 C157 C303	SORBS3	O60504 Vinexin OS=Homo sapiens GN=SORBS3 PE=1 SV=2 :H0YAZ3 Vinexin (Fragment) OS=Homo sapiens GN=SORBS3 PE=1 SV=1 :O60504-2 Isoform Beta of Vinexin OS=Homo sapiens GN=SORBS3 :,O60504 Vinexin OS=Homo sapiens GN=SORBS3 PE=1 SV=2 :H0YAZ3 Vinexin (Fragment) OS=Homo sapiens GN=SORBS3 PE=1 SV=1 :O60504-2 Isoform Beta of Vinexin OS=Homo sapiens GN=SORBS3 :O60504 Vinexin OS=Homo sapiens GN=SORBS3 PE=1 SV=2 :H0YAZ3 Vinexin (Fragment) OS=Homo sapiens GN=SORBS3 PE=1 SV=1 :O60504-2 Isoform Beta of Vinexin OS=Homo sapiens GN=SORBS3 :
EGDRVDVM+QQC*DDGWFVGVSR	1.01548	0.881506	0.886584	0.022162	0.0547746	0.0522799	0.9570, 0.9570	1.0460, 1.0460, 0.8264	1.1324	0.994144	0.882046	0.891524	-0.00847316	0.0545086	0.0498671	3	M642,C645 M154,C157 M300,C303	SORBS3	O60504 Vinexin OS=Homo sapiens GN=SORBS3 PE=1 SV=2 :H0YAZ3 Vinexin (Fragment) OS=Homo sapiens GN=SORBS3 PE=1 SV=1 :O60504-2 Isoform Beta of Vinexin OS=Homo sapiens GN=SORBS3 :
EGDVAACYANPSLAQEELGWTAALGLDRM+C*EDLWR	0.877263	--	--	-0.188919	0	0		0.8773		0.877263	--	--	-0.188919	0	0	1	M329,C307 M255,C233	GALE	Q14376 UDP-glucose 4-epimerase OS=Homo sapiens GN=GALE PE=1 SV=2 :Q14376-2 Isoform 2 of UDP-glucose 4-epimerase OS=Homo sapiens GN=GALE :
EGDVAAC*YANPSLAQEELGWTAALGLDR	1.48411	0.131158	0.422913	0.569598	0.882204	0.373749	1.4433	1.5249		1.48411	0.131158	0.22005	0.569598	0.882204	0.657479	2	C217 ,C307 C233	GALE	Q14376 UDP-glucose 4-epimerase OS=Homo sapiens GN=GALE PE=1 SV=2 :Q14376-2 Isoform 2 of UDP-glucose 4-epimerase OS=Homo sapiens GN=GALE :,Q5QPP4 UDP-glucose 4-epimerase (Fragment) OS=Homo sapiens GN=GALE PE=1 SV=1 :
EGDVLSNC*EFTPAPTPQEHLTK	1.23277	0.196903	0.383657	0.3019	0.705747	0.416057	1.2967, 1.3193	1.4175, 1.1832, 1.4175	1.0349, 1.0349	1.24343	0.01386	0.146275	0.314323	1.85824	0.83483	3	C299	TTC27	Q6P3X3 Tetratricopeptide repeat protein 27 OS=Homo sapiens GN=TTC27 PE=1 SV=1 :
EGEAAAVEGPC*PSQESLSQEENPEPTEDERSEEK	1.30712	0.348083	0.544856	0.386392	0.458318	0.263718	0.7137, 1.5326		1.3986	1.21495	0.556043	0.679381	0.280892	0.254892	0.167887	2	C448 C448	METTL16	Q86W50 Methyltransferase-like protein 16 OS=Homo sapiens GN=METTL16 PE=1 SV=2 :Q86W50 Methyltransferase-like protein 16 OS=Homo sapiens GN=METTL16 PE=1 SV=2 :
EGEAAGAC*PEEIFSALQYSGTEVPLQWLR	1.63968	0.155753	0.367755	0.713417	0.807564	0.434441	1.7841, 1.4239	1.6718, 1.4310	2.1480, 1.5601	1.66982	0.0210801	0.0503678	0.739694	1.67613	1.29785	3	C353 C504	RNF31	Q96EP0-3 Isoform 3 of E3 ubiquitin-protein ligase RNF31 OS=Homo sapiens GN=RNF31 :Q96EP0 E3 ubiquitin-protein ligase RNF31 OS=Homo sapiens GN=RNF31 PE=1 SV=1 :
EGEAC*GTVGLLLEHSFEIDDSANFR	1.36785	0.210949	0.390596	0.451914	0.675822	0.408272	1.8334, 1.3002, 1.7749, 1.3134, 1.7749	2.0672, 0.9148, 1.8989	0.8734, 1.7701, 2.2334, 1.5072, 1.3123	1.58264	0.142984	0.235423	0.662329	0.844712	0.62815	3	C49 C49 C49 ,C49 C49 C49 C49 C49 C49 ,C49	EMC10	Q5UCC4 ER membrane protein complex subunit 10 OS=Homo sapiens GN=EMC10 PE=1 SV=1 :M0R2A0 ER membrane protein complex subunit 10 OS=Homo sapiens GN=EMC10 PE=1 SV=1 :Q5UCC4-2 Isoform 2 of ER membrane protein complex subunit 10 OS=Homo sapiens GN=EMC10 :,M0R2A0 ER membrane protein complex subunit 10 OS=Homo sapiens GN=EMC10 PE=1 SV=1 :,Q5UCC4 ER membrane protein complex subunit 10 OS=Homo sapiens GN=EMC10 PE=1 SV=1 :M0R2A0 ER membrane protein complex subunit 10 OS=Homo sapiens GN=EMC10 PE=1 SV=1 :Q5UCC4-2 Isoform 2 of ER membrane protein complex subunit 10 OS=Homo sapiens GN=EMC10 :Q5UCC4 ER membrane protein complex subunit 10 OS=Homo sapiens GN=EMC10 PE=1 SV=1 :M0R2A0 ER membrane protein complex subunit 10 OS=Homo sapiens GN=EMC10 PE=1 SV=1 :Q5UCC4-2 Isoform 2 of ER membrane protein complex subunit 10 OS=Homo sapiens GN=EMC10 :
EGEIAQFLC*DIK	1.19786	0.0586014	0.390998	0.260462	1.23209	0.407825	1.1360, 1.1360	1.1070, 1.1070	1.4208, 1.3112	1.20299	0.00195646	0.0277583	0.266627	2.70853	1.55661	3	C90 C90 ,C90	AIP	O00170 AH receptor-interacting protein OS=Homo sapiens GN=AIP PE=1 SV=2 :,E9PMH2 AH receptor-interacting protein (Fragment) OS=Homo sapiens GN=AIP PE=1 SV=2 :O00170 AH receptor-interacting protein OS=Homo sapiens GN=AIP PE=1 SV=2 :
EGEIYC*K	1.46179	--	--	0.547739	0	0			1.4618	1.46179	--	--	0.547739	0	0	1	C167 C217 C167	CSRP2	F8VQR7 Cysteine and glycine-rich protein 2 OS=Homo sapiens GN=CSRP2 PE=1 SV=1 :F8VW96 Cysteine and glycine-rich protein 2 OS=Homo sapiens GN=CSRP2 PE=1 SV=1 :Q16527 Cysteine and glycine-rich protein 2 OS=Homo sapiens GN=CSRP2 PE=1 SV=3 :
EGENTQVAEPEAC*DQMYESLAR	2.15208	0.0223431	0.227979	1.10573	1.65086	0.642104	2.583	2.6013, 1.4053	1.3554, 2.4136	2.07171	0.0427088	0.0988034	1.05082	1.36948	1.00523	3	C53 C53 C53 C53 ,C53 C53	UQCC2	V5IRT4 Ubiquinol-cytochrome-c reductase complex assembly factor 2 (Fragment) OS=Homo sapiens GN=UQCC2 PE=1 SV=1 :Q9BRT2 Ubiquinol-cytochrome-c reductase complex assembly factor 2 OS=Homo sapiens GN=UQCC2 PE=1 SV=1 :,V5IRT4 Ubiquinol-cytochrome-c reductase complex assembly factor 2 (Fragment) OS=Homo sapiens GN=UQCC2 PE=1 SV=1 :Q9BRT2 Ubiquinol-cytochrome-c reductase complex assembly factor 2 OS=Homo sapiens GN=UQCC2 PE=1 SV=1 :V5IRT4 Ubiquinol-cytochrome-c reductase complex assembly factor 2 (Fragment) OS=Homo sapiens GN=UQCC2 PE=1 SV=1 :Q9BRT2 Ubiquinol-cytochrome-c reductase complex assembly factor 2 OS=Homo sapiens GN=UQCC2 PE=1 SV=1 :
EGESGEC*AVAESEDR	1.26948	0.089217	0.367151	0.344239	1.04955	0.435155	1.4511, 1.4511	1.2343, 1.2343	1.1230, 1.1235, 1.1230	1.24862	0.00822268	0.0992939	0.32033	2.08499	1.00308	3	C1618 ,C1618 C1618	BOD1L1	Q8NFC6 Biorientation of chromosomes in cell division protein 1-like 1 OS=Homo sapiens GN=BOD1L1 PE=1 SV=2 :,Q8NFC6 Biorientation of chromosomes in cell division protein 1-like 1 OS=Homo sapiens GN=BOD1L1 PE=1 SV=2 :Q8NFC6 Biorientation of chromosomes in cell division protein 1-like 1 OS=Homo sapiens GN=BOD1L1 PE=1 SV=2 :
EGFC*LQNVDKAPLAK	1.50026	0.156173	0.368706	0.585209	0.806393	0.43332	1.5702	1.8594	1.0711	1.50026	0.156173	0.252458	0.585209	0.806393	0.59781	3	C731 C730 C652	RPS6KA5	O75582 Ribosomal protein S6 kinase alpha-5 OS=Homo sapiens GN=RPS6KA5 PE=1 SV=1 :A0A0A0MQV2 Ribosomal protein S6 kinase OS=Homo sapiens GN=RPS6KA5 PE=1 SV=1 :O75582-3 Isoform 3 of Ribosomal protein S6 kinase alpha-5 OS=Homo sapiens GN=RPS6KA5 :
EGGDFVC*CALSPR	1.33482	0.365266	0.563068	0.416646	0.437391	0.24944	1.0046	1.7447, 1.7447	1.2551	1.4373	0.124983	0.211464	0.523364	0.903148	0.674764	3	C447 C286	SMU1	Q2TAY7 WD40 repeat-containing protein SMU1 OS=Homo sapiens GN=SMU1 PE=1 SV=2 :Q2TAY7-2 Isoform 2 of WD40 repeat-containing protein SMU1 OS=Homo sapiens GN=SMU1 :
EGGDFVCC*ALSPR	1.69951	--	--	0.765118	0	0	1.6995			1.69951	--	--	0.765118	0	0	1	C448 C287	SMU1	Q2TAY7 WD40 repeat-containing protein SMU1 OS=Homo sapiens GN=SMU1 PE=1 SV=2 :Q2TAY7-2 Isoform 2 of WD40 repeat-containing protein SMU1 OS=Homo sapiens GN=SMU1 :
EGGGDSSASSPTEEEQEQGEIGAC*SDEGTAQEGK	1.38686	0.00286167	0.106993	0.471821	2.54338	0.970644	1.3496, 1.0981, 1.3577	1.4711, 1.3175	1.4031, 1.3787	1.33941	0.00454637	0.0592783	0.421603	2.34234	1.2271	3	C134 C134 ,C134	MARCKSL1	P49006 MARCKS-related protein OS=Homo sapiens GN=MARCKSL1 PE=1 SV=2 :P49006 MARCKS-related protein OS=Homo sapiens GN=MARCKSL1 PE=1 SV=2 :,P49006 MARCKS-related protein OS=Homo sapiens GN=MARCKSL1 PE=1 SV=2 :
EGGGGISCVLQDGC*VFEK	1.33401	0.0162119	0.226582	0.415766	1.79016	0.644774	1.4175, 1.1391	1.6624, 1.3740	1.5923, 1.3600	1.42423	0.00752558	0.0921727	0.51018	2.12346	1.0354	3	C198 ,C198 C198	CPOX	P36551-2 Isoform 2 of Oxygen-dependent coproporphyrinogen-III oxidase, mitochondrial OS=Homo sapiens GN=CPOX :P36551 Oxygen-dependent coproporphyrinogen-III oxidase, mitochondrial OS=Homo sapiens GN=CPOX PE=1 SV=3 :,P36551 Oxygen-dependent coproporphyrinogen-III oxidase, mitochondrial OS=Homo sapiens GN=CPOX PE=1 SV=3 :
EGGKVILGSC*DLLQLQAVDSGQK	1.56905	--	--	0.64989	0	0		1.569		1.56905	--	--	0.64989	0	0	1	C88 C205	ZNF132	P52740-2 Isoform 2 of Zinc finger protein 132 OS=Homo sapiens GN=ZNF132 :P52740 Zinc finger protein 132 OS=Homo sapiens GN=ZNF132 PE=2 SV=2 :
EGGLPEGPVLEALLC*AETGEK	1.70152	0.0852193	0.359313	0.766821	1.06946	0.444527	1.6702, 1.7627, 1.6702, 1.7627	1.5983, 1.9333, 1.5768, 1.9284	1.6653, 1.2440	1.68119	0.000245078	0.00444832	0.749484	3.6107	2.3518	3	C149 C122 C123 C149 C123 C67 C67 C67 ,C149 C122 C123 C149 C123 C149 C122 C123 C149 C123 ,C149 C122 C123 C149 C123 C67 C67 C67 C149 C122 C123 C149 C123 C67 C67 C67	DPF1	Q92782 Zinc finger protein neuro-d4 OS=Homo sapiens GN=DPF1 PE=1 SV=2 :C8C3P2 D4 zinc and double PHD fingers family 1 variant 4 OS=Homo sapiens GN=DPF1 PE=1 SV=1 :J3KQY6 Zinc finger protein neuro-d4 OS=Homo sapiens GN=DPF1 PE=1 SV=1 :Q92782-2 Isoform 2 of Zinc finger protein neuro-d4 OS=Homo sapiens GN=DPF1 :E9PDV3 Zinc finger protein neuro-d4 OS=Homo sapiens GN=DPF1 PE=1 SV=1 :Q92782-3 Isoform 3 of Zinc finger protein neuro-d4 OS=Homo sapiens GN=DPF1 :C9JGC1 Zinc finger protein neuro-d4 (Fragment) OS=Homo sapiens GN=DPF1 PE=1 SV=1 :C9IZH8 Zinc finger protein neuro-d4 (Fragment) OS=Homo sapiens GN=DPF1 PE=1 SV=1 :,Q92782 Zinc finger protein neuro-d4 OS=Homo sapiens GN=DPF1 PE=1 SV=2 :C8C3P2 D4 zinc and double PHD fingers family 1 variant 4 OS=Homo sapiens GN=DPF1 PE=1 SV=1 :J3KQY6 Zinc finger protein neuro-d4 OS=Homo sapiens GN=DPF1 PE=1 SV=1 :Q92782-2 Isoform 2 of Zinc finger protein neuro-d4 OS=Homo sapiens GN=DPF1 :E9PDV3 Zinc finger protein neuro-d4 OS=Homo sapiens GN=DPF1 PE=1 SV=1 :Q92782-3 Isoform 3 of Zinc finger protein neuro-d4 OS=Homo sapiens GN=DPF1 :C9JGC1 Zinc finger protein neuro-d4 (Fragment) OS=Homo sapiens GN=DPF1 PE=1 SV=1 :C9IZH8 Zinc finger protein neuro-d4 (Fragment) OS=Homo sapiens GN=DPF1 PE=1 SV=1 :Q92782 Zinc finger protein neuro-d4 OS=Homo sapiens GN=DPF1 PE=1 SV=2 :C8C3P2 D4 zinc and double PHD fingers family 1 variant 4 OS=Homo sapiens GN=DPF1 PE=1 SV=1 :J3KQY6 Zinc finger protein neuro-d4 OS=Homo sapiens GN=DPF1 PE=1 SV=1 :Q92782-2 Isoform 2 of Zinc finger protein neuro-d4 OS=Homo sapiens GN=DPF1 :E9PDV3 Zinc finger protein neuro-d4 OS=Homo sapiens GN=DPF1 PE=1 SV=1 :Q92782-3 Isoform 3 of Zinc finger protein neuro-d4 OS=Homo sapiens GN=DPF1 :C9JGC1 Zinc finger protein neuro-d4 (Fragment) OS=Homo sapiens GN=DPF1 PE=1 SV=1 :C9IZH8 Zinc finger protein neuro-d4 (Fragment) OS=Homo sapiens GN=DPF1 PE=1 SV=1 :,Q92782 Zinc finger protein neuro-d4 OS=Homo sapiens GN=DPF1 PE=1 SV=2 :C8C3P2 D4 zinc and double PHD fingers family 1 variant 4 OS=Homo sapiens GN=DPF1 PE=1 SV=1 :J3KQY6 Zinc finger protein neuro-d4 OS=Homo sapiens GN=DPF1 PE=1 SV=1 :Q92782-2 Isoform 2 of Zinc finger protein neuro-d4 OS=Homo sapiens GN=DPF1 :E9PDV3 Zinc finger protein neuro-d4 OS=Homo sapiens GN=DPF1 PE=1 SV=1 :Q92782 Zinc finger protein neuro-d4 OS=Homo sapiens GN=DPF1 PE=1 SV=2 :C8C3P2 D4 zinc and double PHD fingers family 1 variant 4 OS=Homo sapiens GN=DPF1 PE=1 SV=1 :J3KQY6 Zinc finger protein neuro-d4 OS=Homo sapiens GN=DPF1 PE=1 SV=1 :Q92782-2 Isoform 2 of Zinc finger protein neuro-d4 OS=Homo sapiens GN=DPF1 :E9PDV3 Zinc finger protein neuro-d4 OS=Homo sapiens GN=DPF1 PE=1 SV=1 :
EGGPAFEAGLC*TGDR	0.918923	0.411375	0.6079	-0.121984	0.385762	0.216168	0.5520, 0.4594	0.8710, 0.6717	1.6771, 1.3364	0.927916	0.309746	0.435267	-0.107934	0.508995	0.361245	3	C118 C118 C118 C118 ,C118 C118 ,C118	ARHGAP21	Q5T5U3 Rho GTPase-activating protein 21 OS=Homo sapiens GN=ARHGAP21 PE=1 SV=1 :Q5T5U3 Rho GTPase-activating protein 21 OS=Homo sapiens GN=ARHGAP21 PE=1 SV=1 :,A0A087WW76 Rho GTPase-activating protein 21 OS=Homo sapiens GN=ARHGAP21 PE=1 SV=1 :Q5T5U3 Rho GTPase-activating protein 21 OS=Homo sapiens GN=ARHGAP21 PE=1 SV=1 :A0A087WW76 Rho GTPase-activating protein 21 OS=Homo sapiens GN=ARHGAP21 PE=1 SV=1 :Q5T5U3 Rho GTPase-activating protein 21 OS=Homo sapiens GN=ARHGAP21 PE=1 SV=1 :,Q5T5U3 Rho GTPase-activating protein 21 OS=Homo sapiens GN=ARHGAP21 PE=1 SV=1 :
EGGPNPEHNSNLANILEVC*R	2.27393	0.0290089	0.244723	1.18518	1.53747	0.611325	0.5894, 6.3643, 0.9687, 0.8235, 0.9687	0.6994, 5.0286, 1.4120, 0.9411, 0.9411, 1.3547	1.1129, 9.3745, 1.1358, 0.3513, 1.1358, 0.3513, 1.1129, 8.6709	2.28088	0.0553143	0.106409	1.18959	1.25716	0.973023	3	C112 C112	TACO1	Q9BSH4 Translational activator of cytochrome c oxidase 1 OS=Homo sapiens GN=TACO1 PE=1 SV=1 :Q9BSH4 Translational activator of cytochrome c oxidase 1 OS=Homo sapiens GN=TACO1 PE=1 SV=1 :
EGGQEEDAC*HLPQNQTDGGEVVQDVNSSVQM+VMMEQLDPTLLQMK	1.13435	--	--	0.181866	0	0	1.1344			1.13435	--	--	0.181866	0	0	1	C38,M60	CTCF	P49711 Transcriptional repressor CTCF OS=Homo sapiens GN=CTCF PE=1 SV=1 :
EGGQYGLVAAC*AAGGQGHAMIVEAYPK	1.15136	--	--	0.203341	0	0	1.1514			1.15136	--	--	0.203341	0	0	1	C443 C335 C458 C436	HADHB	F5GZQ3 Trifunctional enzyme subunit beta, mitochondrial OS=Homo sapiens GN=HADHB PE=1 SV=1 :B5MD38 Trifunctional enzyme subunit beta, mitochondrial OS=Homo sapiens GN=HADHB PE=1 SV=1 :P55084 Trifunctional enzyme subunit beta, mitochondrial OS=Homo sapiens GN=HADHB PE=1 SV=3 :P55084-2 Isoform 2 of Trifunctional enzyme subunit beta, mitochondrial OS=Homo sapiens GN=HADHB :
EGGSGAPEQAEC*VELLLALGEPAEELCEEFLAHAR	0.808303	--	--	-0.307033	0	0	0.8083			0.808303	--	--	-0.307033	0	0	1	C279 C168 C254 C205 C130	VPS51	E9PKX7 Vacuolar protein sorting-associated protein 51 homolog (Fragment) OS=Homo sapiens GN=VPS51 PE=1 SV=1 :E9PJ36 Vacuolar protein sorting-associated protein 51 homolog (Fragment) OS=Homo sapiens GN=VPS51 PE=1 SV=1 :Q9UID3 Vacuolar protein sorting-associated protein 51 homolog OS=Homo sapiens GN=VPS51 PE=1 SV=2 :E9PRV0 Vacuolar protein sorting-associated protein 51 homolog (Fragment) OS=Homo sapiens GN=VPS51 PE=1 SV=1 :Q9UID3-2 Isoform 2 of Vacuolar protein sorting-associated protein 51 homolog OS=Homo sapiens GN=VPS51 :
EGGVIVDYHGC*DFFPER	1.10908	0.335052	0.530832	0.149362	0.474888	0.275043	1.3394, 1.3446, 1.3394, 1.3446, 1.2682, 0.7800, 1.2682, 1.3544	0.8713, 1.1734, 0.8713, 1.1734, 1.0932, 1.3843, 0.5357, 1.0122, 1.3843	1.1941, 1.1456, 1.1941, 1.2260, 0.5222, 0.6178, 1.2260, 0.8608, 0.9945	1.09689	0.259739	0.378342	0.133413	0.585462	0.422116	3	C81 C78 C81 C78 ,C81 C78 C81 C81 C78 C81	AK6	Q9Y3D8 Adenylate kinase isoenzyme 6 OS=Homo sapiens GN=AK6 PE=1 SV=1 :Q9Y3D8-2 Isoform 2 of Adenylate kinase isoenzyme 6 OS=Homo sapiens GN=AK6 :A0A087WVD7 Adenylate kinase isoenzyme 6 OS=Homo sapiens GN=AK6 PE=1 SV=1 :Q9Y3D8 Adenylate kinase isoenzyme 6 OS=Homo sapiens GN=AK6 PE=1 SV=1 :Q9Y3D8-2 Isoform 2 of Adenylate kinase isoenzyme 6 OS=Homo sapiens GN=AK6 :A0A087WVD7 Adenylate kinase isoenzyme 6 OS=Homo sapiens GN=AK6 PE=1 SV=1 :,Q9Y3D8 Adenylate kinase isoenzyme 6 OS=Homo sapiens GN=AK6 PE=1 SV=1 :Q9Y3D8-2 Isoform 2 of Adenylate kinase isoenzyme 6 OS=Homo sapiens GN=AK6 :Q9Y3D8 Adenylate kinase isoenzyme 6 OS=Homo sapiens GN=AK6 PE=1 SV=1 :Q9Y3D8-2 Isoform 2 of Adenylate kinase isoenzyme 6 OS=Homo sapiens GN=AK6 :
EGGWPQFGVGAEIC*AR	1.12404	--	--	0.168691	0	0			1.124	1.12404	--	--	0.168691	0	0	1	C306 C288 C288	PDHB	P11177 Pyruvate dehydrogenase E1 component subunit beta, mitochondrial OS=Homo sapiens GN=PDHB PE=1 SV=3 :C9J634 Pyruvate dehydrogenase E1 component subunit beta, mitochondrial OS=Homo sapiens GN=PDHB PE=1 SV=1 :P11177-2 Isoform 2 of Pyruvate dehydrogenase E1 component subunit beta, mitochondrial OS=Homo sapiens GN=PDHB :
EGHGGPLPSGPSLTGC*R	0.718426	0.20286	0.380324	-0.477088	0.692803	0.419846	0.4686, 0.6210	0.7066, 1.2562	0.6328, 0.5816	0.711145	0.0652642	0.124422	-0.491785	1.18532	0.905102	3	C620 C585	PIAS3	Q9Y6X2 E3 SUMO-protein ligase PIAS3 OS=Homo sapiens GN=PIAS3 PE=1 SV=2 :E9PHH8 E3 SUMO-protein ligase PIAS3 OS=Homo sapiens GN=PIAS3 PE=1 SV=1 :
EGHWSKEC*PIDR	1.63228	0.0333726	0.201852	0.706884	1.47661	0.694967	1.3307, 1.3309, 1.3100	1.4679, 1.4679	2.1074, 2.1074	1.58891	0.000930374	0.0138889	0.668039	3.03134	1.85733	3	C150 C175 ,C175 C150	RBM14,RBM4	Q9BWF3 RNA-binding protein 4 OS=Homo sapiens GN=RBM4 PE=1 SV=1 :Q96PK6-5 Isoform 5 of RNA-binding protein 14 OS=Homo sapiens GN=RBM14 :,Q96PK6-5 Isoform 5 of RNA-binding protein 14 OS=Homo sapiens GN=RBM14 :Q9BWF3 RNA-binding protein 4 OS=Homo sapiens GN=RBM4 PE=1 SV=1 :
EGIAISDTTTTFC*GTPEYLAPEVIR	0.474401	0.262375	0.452089	-1.07582	0.581078	0.344776	0.3111, 0.7566	0.8820, 0.8759	0.8897, 0.1899, 0.1374, 0.8897, 0.1874	0.568861	0.0340923	0.079657	-0.813853	1.46734	1.09878	3	C322 ,C322 C322	SGK3	Q96BR1 Serine/threonine-protein kinase Sgk3 OS=Homo sapiens GN=SGK3 PE=1 SV=1 :,Q96BR1 Serine/threonine-protein kinase Sgk3 OS=Homo sapiens GN=SGK3 PE=1 SV=1 :Q96BR1 Serine/threonine-protein kinase Sgk3 OS=Homo sapiens GN=SGK3 PE=1 SV=1 :
EGIC*ALGGTSELSSEGTQHSYSEEEKYAFVNWINK	1.16241	0.493992	0.682543	0.217116	0.30628	0.16587		1.318	1.0068	1.16241	0.493992	0.619512	0.217116	0.30628	0.20795	2	C104	PLS3	P13797 Plastin-3 OS=Homo sapiens GN=PLS3 PE=1 SV=4 :
EGIC*ALGGTSELSSEGTQHSYSEEEK	1.232	0.0153926	0.219688	0.301001	1.81269	0.658193	1.1091, 1.5759, 1.2126, 1.1694, 1.2019, 1.1166, 1.1684, 1.1736, 1.2466, 1.2126, 1.3161	1.2400, 1.2470, 1.1559, 1.6193, 1.2470, 1.5462, 1.5462, 1.2529, 1.2167, 1.2093, 1.1708, 1.2537, 1.0643, 1.2271	1.1553, 1.2800, 1.2847, 1.2517, 1.2720, 1.1227, 1.2800, 1.1750, 1.0872, 1.2517	1.24741	0.00287166	0.0391782	0.318938	2.54187	1.40696	3	C104 C104 C104 C104 C104 C104 C104 ,C104 C104 C104 C104 C104 C104	PLS3	P13797 Plastin-3 OS=Homo sapiens GN=PLS3 PE=1 SV=4 :P13797 Plastin-3 OS=Homo sapiens GN=PLS3 PE=1 SV=4 :P13797 Plastin-3 OS=Homo sapiens GN=PLS3 PE=1 SV=4 :P13797 Plastin-3 OS=Homo sapiens GN=PLS3 PE=1 SV=4 :P13797 Plastin-3 OS=Homo sapiens GN=PLS3 PE=1 SV=4 :P13797 Plastin-3 OS=Homo sapiens GN=PLS3 PE=1 SV=4 :P13797 Plastin-3 OS=Homo sapiens GN=PLS3 PE=1 SV=4 :,P13797 Plastin-3 OS=Homo sapiens GN=PLS3 PE=1 SV=4 :P13797 Plastin-3 OS=Homo sapiens GN=PLS3 PE=1 SV=4 :P13797 Plastin-3 OS=Homo sapiens GN=PLS3 PE=1 SV=4 :P13797 Plastin-3 OS=Homo sapiens GN=PLS3 PE=1 SV=4 :P13797 Plastin-3 OS=Homo sapiens GN=PLS3 PE=1 SV=4 :P13797 Plastin-3 OS=Homo sapiens GN=PLS3 PE=1 SV=4 :
EGIEWEFIDFGMDLAAC*IELIEK	1.71444	--	--	0.777738	0	0			1.7144	1.71444	--	--	0.777738	0	0	1	C523	MYH4	Q9Y623 Myosin-4 OS=Homo sapiens GN=MYH4 PE=1 SV=2 :
EGIFPAVFVRPC*PAEAK	1.1531	0.653054	0.711377	0.205516	0.185051	0.1479	1.3581	0.9481, 0.9481		1.08477	0.570596	0.694239	0.117395	0.243671	0.158491	2	C718 C975 C659 C695 C325 C348	SH3D19	Q5HYK7 SH3 domain-containing protein 19 OS=Homo sapiens GN=SH3D19 PE=1 SV=2 :A0A0U1RQE4 SH3 domain-containing protein 19 OS=Homo sapiens GN=SH3D19 PE=1 SV=1 :Q5HYK7-3 Isoform 3 of SH3 domain-containing protein 19 OS=Homo sapiens GN=SH3D19 :Q5HYK7-2 Isoform 2 of SH3 domain-containing protein 19 OS=Homo sapiens GN=SH3D19 :Q5HYK7-5 Isoform 5 of SH3 domain-containing protein 19 OS=Homo sapiens GN=SH3D19 :Q5HYK7-4 Isoform 4 of SH3 domain-containing protein 19 OS=Homo sapiens GN=SH3D19 :
EGILDTAQTIC*DVASR	1.16744	0.69667	0.742133	0.223345	0.156973	0.129519	1.4506, 0.8228, 1.4506	1.4402	1.1478, 1.1478, 0.4314	1.12731	0.631274	0.755439	0.172884	0.199782	0.121801	3	C1870 C1872 C1674 ,C1872 C1870 C1674 C263	ATG2A	Q2TAZ0 Autophagy-related protein 2 homolog A OS=Homo sapiens GN=ATG2A PE=1 SV=3 :Q2TAZ0-3 Isoform 2 of Autophagy-related protein 2 homolog A OS=Homo sapiens GN=ATG2A :H7C3T2 Autophagy-related protein 2 homolog A (Fragment) OS=Homo sapiens GN=ATG2A PE=1 SV=1 :,Q2TAZ0-3 Isoform 2 of Autophagy-related protein 2 homolog A OS=Homo sapiens GN=ATG2A :Q2TAZ0 Autophagy-related protein 2 homolog A OS=Homo sapiens GN=ATG2A PE=1 SV=3 :H7C3T2 Autophagy-related protein 2 homolog A (Fragment) OS=Homo sapiens GN=ATG2A PE=1 SV=1 :Q2TAZ0-4 Isoform 3 of Autophagy-related protein 2 homolog A OS=Homo sapiens GN=ATG2A :
EGILNDDIYC*PPETAVLLASYAVQSK	1.34816	0.188793	0.371154	0.430997	0.724014	0.430446	1.2435, 1.3664	1.5292	1.2203	1.33985	0.0235909	0.0561067	0.422076	1.62726	1.25099	3	C117	MSN	P26038 Moesin OS=Homo sapiens GN=MSN PE=1 SV=3 :
EGILSDEIYC*PPETAVLLGSYAVQAK	1.21709	0.226736	0.409993	0.283441	0.64448	0.387224	1.3395, 1.2382, 1.3395, 1.2577, 1.2577	1.1827, 1.1634	1.1758, 1.2729	1.24748	0.00279072	0.0382513	0.319022	2.55428	1.41735	3	C117 C117 ,C117 ,C117 C117 C117 C117	EZR	P15311 Ezrin OS=Homo sapiens GN=EZR PE=1 SV=4 :E7EQR4 Ezrin OS=Homo sapiens GN=EZR PE=1 SV=3 :P15311 Ezrin OS=Homo sapiens GN=EZR PE=1 SV=4 :E7EQR4 Ezrin OS=Homo sapiens GN=EZR PE=1 SV=3 :,P15311 Ezrin OS=Homo sapiens GN=EZR PE=1 SV=4 :,P15311 Ezrin OS=Homo sapiens GN=EZR PE=1 SV=4 :E7EQR4 Ezrin OS=Homo sapiens GN=EZR PE=1 SV=3 :
EGISINC*GLLALGNVISALGDK	1.34164	--	--	0.423999	0	0	1.3416			1.34164	--	--	0.423999	0	0	1	C299 C299 C299 C299 C299 C299	KIF21A	Q7Z4S6-2 Isoform 2 of Kinesin-like protein KIF21A OS=Homo sapiens GN=KIF21A :Q7Z4S6 Kinesin-like protein KIF21A OS=Homo sapiens GN=KIF21A PE=1 SV=2 :Q7Z4S6-4 Isoform 4 of Kinesin-like protein KIF21A OS=Homo sapiens GN=KIF21A :Q7Z4S6-3 Isoform 3 of Kinesin-like protein KIF21A OS=Homo sapiens GN=KIF21A :Q7Z4S6-6 Isoform 6 of Kinesin-like protein KIF21A OS=Homo sapiens GN=KIF21A :Q7Z4S6-5 Isoform 5 of Kinesin-like protein KIF21A OS=Homo sapiens GN=KIF21A :
EGIVEC*NGGVAEEDEVEVILAQEPAADQEVPR	1.47224	0.0290374	0.180289	0.558017	1.53704	0.744031	1.5492, 1.4671	1.5287, 1.4946, 1.5120	1.4457, 1.4147	1.48741	0.0149298	0.173084	0.572802	1.82594	0.761744	3	C267 C267 C267	EIF4ENIF1	Q9NRA8-3 Isoform 3 of Eukaryotic translation initiation factor 4E transporter OS=Homo sapiens GN=EIF4ENIF1 :B1AKL4 Eukaryotic translation initiation factor 4E transporter OS=Homo sapiens GN=EIF4ENIF1 PE=1 SV=1 :Q9NRA8 Eukaryotic translation initiation factor 4E transporter OS=Homo sapiens GN=EIF4ENIF1 PE=1 SV=2 :
EGKPFFC*EDPETDNLMVK	0.182103	--	--	-2.45718	0	0	0.1821			0.182103	--	--	-2.45718	0	0	1	C109 C109	PKNOX1	P55347-2 Isoform 2 of Homeobox protein PKNOX1 OS=Homo sapiens GN=PKNOX1 :P55347 Homeobox protein PKNOX1 OS=Homo sapiens GN=PKNOX1 PE=1 SV=3 :
EGKPFFC*EDPETDNLM+VK	11.204	0.302207	0.496277	3.48595	0.519696	0.304275		14.5949, 0.8341	8.3614	7.93014	0.274119	0.394834	2.98735	0.562061	0.403585	2	C109,M118 C109,M118 ,C109,M118 C109,M118 C109,M118 C109,M118	PKNOX1	P55347-2 Isoform 2 of Homeobox protein PKNOX1 OS=Homo sapiens GN=PKNOX1 :P55347 Homeobox protein PKNOX1 OS=Homo sapiens GN=PKNOX1 PE=1 SV=3 :P55347-2 Isoform 2 of Homeobox protein PKNOX1 OS=Homo sapiens GN=PKNOX1 :P55347 Homeobox protein PKNOX1 OS=Homo sapiens GN=PKNOX1 PE=1 SV=3 :,P55347-2 Isoform 2 of Homeobox protein PKNOX1 OS=Homo sapiens GN=PKNOX1 :P55347 Homeobox protein PKNOX1 OS=Homo sapiens GN=PKNOX1 PE=1 SV=3 :
EGKPSWGLPIDAVQWDIC*NLPLR	1.10638	0.301989	0.496097	0.145844	0.520009	0.304433	0.9428, 0.9428, 1.1487, 1.1487, 1.3029	1.1919, 1.1919, 1.2706, 1.2706, 0.9540	0.8321, 1.0883, 0.8321, 1.1817, 1.2142, 1.1817	1.10595	0.0202006	0.0483561	0.145289	1.69464	1.31555	3	C391 C391 ,C391	THUMPD3	Q9BV44 THUMP domain-containing protein 3 OS=Homo sapiens GN=THUMPD3 PE=1 SV=1 :,Q9BV44 THUMP domain-containing protein 3 OS=Homo sapiens GN=THUMPD3 PE=1 SV=1 :Q9BV44 THUMP domain-containing protein 3 OS=Homo sapiens GN=THUMPD3 PE=1 SV=1 :
EGKVEQVPC*SR	1.77524	0.0923866	0.371295	0.828018	1.03439	0.430281	1.8442, 1.8442	2.0190, 1.7123	1.6110, 1.6110	1.77362	0.00597402	0.0754573	0.826695	2.22373	1.1223	3	C278	CHML	P26374 Rab proteins geranylgeranyltransferase component A 2 OS=Homo sapiens GN=CHML PE=1 SV=2 :
EGLAESEPM+IC*HTLPLPEGFQVVK	1.20407	--	--	0.267922	0	0		1.2041		1.20407	--	--	0.267922	0	0	1	M153,C155	CTCF	P49711 Transcriptional repressor CTCF OS=Homo sapiens GN=CTCF PE=1 SV=1 :
EGLCGQC*ASLGCLLRNLIDGISLGLTLR	1.92111	--	--	0.941944	0	0	1.9211			1.92111	--	--	0.941944	0	0	1	C262	USP6	P35125 Ubiquitin carboxyl-terminal hydrolase 6 OS=Homo sapiens GN=USP6 PE=1 SV=2 :
EGLGVNEVHYVDNQDC*IDLIEAK	1.78365	0.285857	0.478037	0.834833	0.543852	0.320539		1.9237	1.6436	1.78365	0.285857	0.407567	0.834833	0.543852	0.389801	2	C514 C514 C514 C514 C514 C514 C514 C514 C514	MYO6	Q9UM54-1 Isoform 1 of Unconventional myosin-VI OS=Homo sapiens GN=MYO6 :E7EW20 Unconventional myosin-VI OS=Homo sapiens GN=MYO6 PE=1 SV=2 :Q9UM54-2 Isoform 2 of Unconventional myosin-VI OS=Homo sapiens GN=MYO6 :A0A0D9SGC1 Unconventional myosin-VI OS=Homo sapiens GN=MYO6 PE=1 SV=1 :Q9UM54 Unconventional myosin-VI OS=Homo sapiens GN=MYO6 PE=1 SV=4 :Q9UM54-4 Isoform 4 of Unconventional myosin-VI OS=Homo sapiens GN=MYO6 :Q9UM54-6 Isoform 6 of Unconventional myosin-VI OS=Homo sapiens GN=MYO6 :Q9UM54-5 Isoform 5 of Unconventional myosin-VI OS=Homo sapiens GN=MYO6 :A0A0A0MRM8 Unconventional myosin-VI OS=Homo sapiens GN=MYO6 PE=1 SV=1 :
EGLHYTEVC*GYDIASPNAGPLFR	4.25297	0.000183896	0.0152146	2.08847	3.73543	1.81774		4.4686	4.0373	4.25297	0.000183896	0.00348202	2.08847	3.73543	2.45817	2	C614 C614	TPP2	P29144 Tripeptidyl-peptidase 2 OS=Homo sapiens GN=TPP2 PE=1 SV=4 :Q5VZU9 Tripeptidyl-peptidase 2 OS=Homo sapiens GN=TPP2 PE=1 SV=1 :
EGLLC*QQQR	1.20297	0.0101091	0.1843	0.266596	1.99529	0.734476		1.1801	1.2259	1.20297	0.0101091	0.11119	0.266596	1.99529	0.953935	2	C850 C850 ,C388 C850 C850 C388 C862	USP48	A0A0A0MRS6 Ubiquitin carboxyl-terminal hydrolase 48 OS=Homo sapiens GN=USP48 PE=1 SV=1 :Q86UV5-2 Isoform 2 of Ubiquitin carboxyl-terminal hydrolase 48 OS=Homo sapiens GN=USP48 :Q86UV5 Ubiquitin carboxyl-terminal hydrolase 48 OS=Homo sapiens GN=USP48 PE=1 SV=1 :Q86UV5-5 Isoform 5 of Ubiquitin carboxyl-terminal hydrolase 48 OS=Homo sapiens GN=USP48 :Q86UV5-8 Isoform 8 of Ubiquitin carboxyl-terminal hydrolase 48 OS=Homo sapiens GN=USP48 :,Q86UV5-2 Isoform 2 of Ubiquitin carboxyl-terminal hydrolase 48 OS=Homo sapiens GN=USP48 :Q86UV5 Ubiquitin carboxyl-terminal hydrolase 48 OS=Homo sapiens GN=USP48 PE=1 SV=1 :
EGLLLWC*QR	0.88698	0.254072	0.441791	-0.173027	0.595044	0.354783	0.9503, 1.0267	0.9566, 0.9566	0.6861, 0.8258, 0.6861	0.86974	0.0263605	0.0623696	-0.201345	1.57905	1.20503	3	C154 C154 C89 C154 C154 C173 ,C154 C154 C154 C89 C154 C173 ,C173 C154 C154 C154 C89 C154	ACTN4,ACTN1	O43707 Alpha-actinin-4 OS=Homo sapiens GN=ACTN4 PE=1 SV=2 :P12814-2 Isoform 2 of Alpha-actinin-1 OS=Homo sapiens GN=ACTN1 :P12814 Alpha-actinin-1 OS=Homo sapiens GN=ACTN1 PE=1 SV=2 :P12814-3 Isoform 3 of Alpha-actinin-1 OS=Homo sapiens GN=ACTN1 :H9KV75 Alpha-actinin-1 OS=Homo sapiens GN=ACTN1 PE=1 SV=1 :P12814-4 Isoform 4 of Alpha-actinin-1 OS=Homo sapiens GN=ACTN1 :,P12814-2 Isoform 2 of Alpha-actinin-1 OS=Homo sapiens GN=ACTN1 :P12814-3 Isoform 3 of Alpha-actinin-1 OS=Homo sapiens GN=ACTN1 :H9KV75 Alpha-actinin-1 OS=Homo sapiens GN=ACTN1 PE=1 SV=1 :P12814-4 Isoform 4 of Alpha-actinin-1 OS=Homo sapiens GN=ACTN1 :P12814 Alpha-actinin-1 OS=Homo sapiens GN=ACTN1 PE=1 SV=2 :O43707 Alpha-actinin-4 OS=Homo sapiens GN=ACTN4 PE=1 SV=2 :,P12814-2 Isoform 2 of Alpha-actinin-1 OS=Homo sapiens GN=ACTN1 :P12814 Alpha-actinin-1 OS=Homo sapiens GN=ACTN1 PE=1 SV=2 :P12814-3 Isoform 3 of Alpha-actinin-1 OS=Homo sapiens GN=ACTN1 :H9KV75 Alpha-actinin-1 OS=Homo sapiens GN=ACTN1 PE=1 SV=1 :P12814-4 Isoform 4 of Alpha-actinin-1 OS=Homo sapiens GN=ACTN1 :O43707 Alpha-actinin-4 OS=Homo sapiens GN=ACTN4 PE=1 SV=2 :
EGLRVPGNIVYSSLC*GLGSEK	2.394	0.0202723	0.21494	1.25942	1.6931	0.667682	1.4551, 1.7228, 3.4476	0.9861, 3.7798	1.3893, 2.0060, 2.1070, 3.5750, 3.5750	2.40436	0.0103493	0.117404	1.26566	1.98509	0.930316	3	C94 C94 C94 ,C94 C94 C94 C94 ,C94 C94 C94 C94 C94 C94	BCOR	Q6W2J9 BCL-6 corepressor OS=Homo sapiens GN=BCOR PE=1 SV=1 :Q6W2J9 BCL-6 corepressor OS=Homo sapiens GN=BCOR PE=1 SV=1 :Q6W2J9 BCL-6 corepressor OS=Homo sapiens GN=BCOR PE=1 SV=1 :Q6W2J9 BCL-6 corepressor OS=Homo sapiens GN=BCOR PE=1 SV=1 :,Q6W2J9 BCL-6 corepressor OS=Homo sapiens GN=BCOR PE=1 SV=1 :Q6W2J9 BCL-6 corepressor OS=Homo sapiens GN=BCOR PE=1 SV=1 :Q6W2J9 BCL-6 corepressor OS=Homo sapiens GN=BCOR PE=1 SV=1 :,Q6W2J9-2 Isoform 2 of BCL-6 corepressor OS=Homo sapiens GN=BCOR :Q6W2J9 BCL-6 corepressor OS=Homo sapiens GN=BCOR PE=1 SV=1 :Q6W2J9-4 Isoform 4 of BCL-6 corepressor OS=Homo sapiens GN=BCOR :Q6W2J9-2 Isoform 2 of BCL-6 corepressor OS=Homo sapiens GN=BCOR :Q6W2J9 BCL-6 corepressor OS=Homo sapiens GN=BCOR PE=1 SV=1 :Q6W2J9-4 Isoform 4 of BCL-6 corepressor OS=Homo sapiens GN=BCOR :
EGLVC*NGAPETENR	4.11976	0.18864	0.37103	2.04256	0.724367	0.430591	9.6404	1.4078, 2.1642	0.8934	3.52643	0.123625	0.209562	1.81821	0.907892	0.678687	3	C928 C928 C792 C928 ,C928 C928 C792 C928 C928 C928 C792 C928	MTMR3	Q13615 Myotubularin-related protein 3 OS=Homo sapiens GN=MTMR3 PE=1 SV=3 :Q13615-2 Isoform A of Myotubularin-related protein 3 OS=Homo sapiens GN=MTMR3 :G5E953 Myotubularin related protein 3, isoform CRA_e OS=Homo sapiens GN=MTMR3 PE=1 SV=1 :Q13615-3 Isoform C of Myotubularin-related protein 3 OS=Homo sapiens GN=MTMR3 :,Q13615 Myotubularin-related protein 3 OS=Homo sapiens GN=MTMR3 PE=1 SV=3 :Q13615-2 Isoform A of Myotubularin-related protein 3 OS=Homo sapiens GN=MTMR3 :G5E953 Myotubularin related protein 3, isoform CRA_e OS=Homo sapiens GN=MTMR3 PE=1 SV=1 :Q13615-3 Isoform C of Myotubularin-related protein 3 OS=Homo sapiens GN=MTMR3 :Q13615 Myotubularin-related protein 3 OS=Homo sapiens GN=MTMR3 PE=1 SV=3 :Q13615-2 Isoform A of Myotubularin-related protein 3 OS=Homo sapiens GN=MTMR3 :G5E953 Myotubularin related protein 3, isoform CRA_e OS=Homo sapiens GN=MTMR3 PE=1 SV=1 :Q13615-3 Isoform C of Myotubularin-related protein 3 OS=Homo sapiens GN=MTMR3 :
EGMTKEEC*LQFTANALALAMER	0.7877	0.03519	0.21013	-0.344281	1.45358	0.677512	1.1360, 0.7930, 0.6672		0.6885, 1.0434	0.865601	0.155303	0.251445	-0.208226	0.808822	0.599557	2	C186 C186	PSMB6	P28072 Proteasome subunit beta type-6 OS=Homo sapiens GN=PSMB6 PE=1 SV=4 :P28072 Proteasome subunit beta type-6 OS=Homo sapiens GN=PSMB6 PE=1 SV=4 :
EGM+TKEEC*LQFTANALALAMER	0.733718	--	--	-0.446702	0	0	0.7337			0.733718	--	--	-0.446702	0	0	1	M181,C186	PSMB6	P28072 Proteasome subunit beta type-6 OS=Homo sapiens GN=PSMB6 PE=1 SV=4 :
EGNDKDFTLNDFGFMIFHSPYC*K	1.09925	0.141129	0.445442	0.136517	0.850383	0.351209	0.9587, 1.1345	1.0833, 1.0546, 1.0546	1.1703	1.07601	0.0282143	0.0664885	0.105693	1.54953	1.17725	3	C268	HMGCS1	Q01581 Hydroxymethylglutaryl-CoA synthase, cytoplasmic OS=Homo sapiens GN=HMGCS1 PE=1 SV=2 :
EGNDKDFTLNDFGFM+IFHSPYC*K	1.14846	0.281547	0.473559	0.199706	0.550449	0.324626	1.0163, 1.1830		1.1675	1.12225	0.235349	0.349739	0.16639	0.628287	0.456256	2	M261,C268	HMGCS1	Q01581 Hydroxymethylglutaryl-CoA synthase, cytoplasmic OS=Homo sapiens GN=HMGCS1 PE=1 SV=2 :
EGPDKC*SISGHGSLNSISR	1.5717	0.24488	0.431215	0.652326	0.611046	0.365307		1.6043	1.5391	1.5717	0.24488	0.360934	0.652326	0.611046	0.442572	2	C893 C893 C892	SRGAP2	A2RUF3 SLIT-ROBO Rho GTPase activating protein 2 OS=Homo sapiens GN=SRGAP2 PE=1 SV=1 :O75044 SLIT-ROBO Rho GTPase-activating protein 2 OS=Homo sapiens GN=SRGAP2 PE=1 SV=2 :B7ZM87 SLIT-ROBO Rho GTPase-activating protein 2 OS=Homo sapiens GN=SRGAP2 PE=1 SV=1 :
EGPEGC*NLFIYHLPQEFGDTELTQMFLPFGNIISSK	2.17761	--	--	1.12274	0	0			2.5856, 1.0940	1.8398	0.485793	0.612623	0.879552	0.313549	0.212806	1	C400 C400	CELF5	Q8N6W0 CUGBP Elav-like family member 5 OS=Homo sapiens GN=CELF5 PE=1 SV=1 :Q8N6W0 CUGBP Elav-like family member 5 OS=Homo sapiens GN=CELF5 PE=1 SV=1 :
EGPIDLGAC*NQDDWISAVRPVIEK	1.36551	0.171827	0.338123	0.449445	0.764908	0.470925	3.2313, 1.0663, 1.1446, 1.1446	1.1091, 1.2061, 1.1091	2.0733, 0.7431, 1.3065, 1.3065, 1.2520	1.39103	0.0947985	0.169262	0.47615	1.0232	0.771441	3	C191 C191 C203 C191 C182 C191 C191 ,C191 C191 C203 C191 C182 C191 C191 C191 C191 C203 C191 C182 C191 C191	UCHL5	Q5LJA5 Ubiquitin carboxyl-terminal hydrolase OS=Homo sapiens GN=UCHL5 PE=1 SV=1 :Q9Y5K5-2 Isoform 2 of Ubiquitin carboxyl-terminal hydrolase isozyme L5 OS=Homo sapiens GN=UCHL5 :Q5LJA9 Ubiquitin carboxyl-terminal hydrolase (Fragment) OS=Homo sapiens GN=UCHL5 PE=1 SV=1 :Q9Y5K5 Ubiquitin carboxyl-terminal hydrolase isozyme L5 OS=Homo sapiens GN=UCHL5 PE=1 SV=3 :Q5LJB0 Ubiquitin carboxyl-terminal hydrolase (Fragment) OS=Homo sapiens GN=UCHL5 PE=1 SV=1 :Q9Y5K5-3 Isoform 3 of Ubiquitin carboxyl-terminal hydrolase isozyme L5 OS=Homo sapiens GN=UCHL5 :Q9Y5K5-4 Isoform 4 of Ubiquitin carboxyl-terminal hydrolase isozyme L5 OS=Homo sapiens GN=UCHL5 :,Q5LJA5 Ubiquitin carboxyl-terminal hydrolase OS=Homo sapiens GN=UCHL5 PE=1 SV=1 :Q9Y5K5-2 Isoform 2 of Ubiquitin carboxyl-terminal hydrolase isozyme L5 OS=Homo sapiens GN=UCHL5 :Q5LJA9 Ubiquitin carboxyl-terminal hydrolase (Fragment) OS=Homo sapiens GN=UCHL5 PE=1 SV=1 :Q9Y5K5 Ubiquitin carboxyl-terminal hydrolase isozyme L5 OS=Homo sapiens GN=UCHL5 PE=1 SV=3 :Q5LJB0 Ubiquitin carboxyl-terminal hydrolase (Fragment) OS=Homo sapiens GN=UCHL5 PE=1 SV=1 :Q9Y5K5-3 Isoform 3 of Ubiquitin carboxyl-terminal hydrolase isozyme L5 OS=Homo sapiens GN=UCHL5 :Q9Y5K5-4 Isoform 4 of Ubiquitin carboxyl-terminal hydrolase isozyme L5 OS=Homo sapiens GN=UCHL5 :Q5LJA5 Ubiquitin carboxyl-terminal hydrolase OS=Homo sapiens GN=UCHL5 PE=1 SV=1 :Q9Y5K5-2 Isoform 2 of Ubiquitin carboxyl-terminal hydrolase isozyme L5 OS=Homo sapiens GN=UCHL5 :Q5LJA9 Ubiquitin carboxyl-terminal hydrolase (Fragment) OS=Homo sapiens GN=UCHL5 PE=1 SV=1 :Q9Y5K5 Ubiquitin carboxyl-terminal hydrolase isozyme L5 OS=Homo sapiens GN=UCHL5 PE=1 SV=3 :Q5LJB0 Ubiquitin carboxyl-terminal hydrolase (Fragment) OS=Homo sapiens GN=UCHL5 PE=1 SV=1 :Q9Y5K5-3 Isoform 3 of Ubiquitin carboxyl-terminal hydrolase isozyme L5 OS=Homo sapiens GN=UCHL5 :Q9Y5K5-4 Isoform 4 of Ubiquitin carboxyl-terminal hydrolase isozyme L5 OS=Homo sapiens GN=UCHL5 :
EGPLC*DELIR	1.5169	0.00764836	0.260867	0.601129	2.11643	0.58358	1.424	1.5482	1.5785	1.5169	0.00764836	0.0933435	0.601129	2.11643	1.02992	3	C780 C745	EFTUD2	Q15029 116 kDa U5 small nuclear ribonucleoprotein component OS=Homo sapiens GN=EFTUD2 PE=1 SV=1 :Q15029-2 Isoform 2 of 116 kDa U5 small nuclear ribonucleoprotein component OS=Homo sapiens GN=EFTUD2 :
EGPPSLM+QLC*RLR	1.04231	--	--	0.0597888	0	0		1.0423		1.04231	--	--	0.0597888	0	0	1	M259,C262	ASB9	Q96DX5 Ankyrin repeat and SOCS box protein 9 OS=Homo sapiens GN=ASB9 PE=1 SV=1 :
EGPTALQDSNSGEPDIPPPQPDC*GDFR	1.3695	0.0189968	0.203089	0.453653	1.72132	0.692314	1.2805, 1.3203	1.4096, 1.4053, 1.4053	1.7563, 1.3834, 1.1884, 1.3192, 1.3834	1.38517	5.55437e-06	0.000149772	0.470058	5.25537	3.82457	3	C125 C71 C125 C71 ,C125 C71	SLC4A1AP	Q9BWU0 Kanadaptin OS=Homo sapiens GN=SLC4A1AP PE=1 SV=1 :A0A087X0M4 Kanadaptin OS=Homo sapiens GN=SLC4A1AP PE=1 SV=1 :,Q9BWU0 Kanadaptin OS=Homo sapiens GN=SLC4A1AP PE=1 SV=1 :A0A087X0M4 Kanadaptin OS=Homo sapiens GN=SLC4A1AP PE=1 SV=1 :Q9BWU0 Kanadaptin OS=Homo sapiens GN=SLC4A1AP PE=1 SV=1 :A0A087X0M4 Kanadaptin OS=Homo sapiens GN=SLC4A1AP PE=1 SV=1 :
EGPTLSVPMVQGEC*LLK	0.675629	--	--	-0.565697	0	0		0.6756		0.675629	--	--	-0.565697	0	0	1	C421 C381	ELAC2	Q9BQ52 Zinc phosphodiesterase ELAC protein 2 OS=Homo sapiens GN=ELAC2 PE=1 SV=2 :Q9BQ52-4 Isoform 4 of Zinc phosphodiesterase ELAC protein 2 OS=Homo sapiens GN=ELAC2 :
EGPVSEPEPGTQEVLC*QLKR	1.3484	0.153117	0.362612	0.431246	0.814977	0.440558		1.345	1.3517	1.3484	0.153117	0.248551	0.431246	0.814977	0.604584	2	C531 C551	PLEKHM2	Q5VVD7 Pleckstrin homology domain-containing family M member 2 OS=Homo sapiens GN=PLEKHM2 PE=1 SV=1 :Q8IWE5 Pleckstrin homology domain-containing family M member 2 OS=Homo sapiens GN=PLEKHM2 PE=1 SV=2 :
EGPYVC*SDSGK	0.165861	--	--	-2.59195	0	0			0.1659	0.165861	--	--	-2.59195	0	0	1	C238	ZNF776	Q68DI1 Zinc finger protein 776 OS=Homo sapiens GN=ZNF776 PE=1 SV=2 :
EGQEIASVSDDHTC*R	1.13898	0.113572	0.372861	0.187736	0.944728	0.428453	1.048	1.2161	1.1528	1.13898	0.113572	0.195807	0.187736	0.944728	0.708171	3	C149	NUP37	Q8NFH4 Nucleoporin Nup37 OS=Homo sapiens GN=NUP37 PE=1 SV=1 :
EGQTCTM+TC*QFSVPNVK	1.28571	--	--	0.362564	0	0			1.2857	1.28571	--	--	0.362564	0	0	1	M9691,C9689 M8764,C8762 M10008,C10006 M8764,C8762 M8956,C8954 M9691,C9689 M9691,C9689 M9599,C9597 M9816,C9814 M10008,C10006	TTN	Q8WZ42-5 Isoform 5 of Titin OS=Homo sapiens GN=TTN :Q8WZ42-4 Isoform 4 of Titin OS=Homo sapiens GN=TTN :Q8WZ42-12 Isoform 12 of Titin OS=Homo sapiens GN=TTN :Q8WZ42-11 Isoform 11 of Titin OS=Homo sapiens GN=TTN :Q8WZ42-7 Isoform 7 of Titin OS=Homo sapiens GN=TTN :Q8WZ42 Titin OS=Homo sapiens GN=TTN PE=1 SV=4 :Q8WZ42-13 Isoform 13 of Titin OS=Homo sapiens GN=TTN :Q8WZ42-2 Isoform 2 of Titin OS=Homo sapiens GN=TTN :Q8WZ42-8 Isoform 8 of Titin OS=Homo sapiens GN=TTN :A0A0A0MTS7 Titin OS=Homo sapiens GN=TTN PE=1 SV=1 :
EGRLEDVENLGC*R	1.91757	0.0228478	0.239658	0.939279	1.64116	0.620408	1.9008, 2.0486	1.1721, 2.1338, 2.1338	1.6219, 2.1759, 2.1759	1.92037	0.000669174	0.0104043	0.941382	3.17446	1.98279	3	C329 C329	ANAPC7	Q9UJX3-2 Isoform 2 of Anaphase-promoting complex subunit 7 OS=Homo sapiens GN=ANAPC7 :Q9UJX3 Anaphase-promoting complex subunit 7 OS=Homo sapiens GN=ANAPC7 PE=1 SV=4 :
EGSADVEPNQESLVAEAC*DTPEHWEAVPQSLAGR	1.11436	0.0363121	0.215735	0.156212	1.43995	0.66608	1.1564, 1.0430	1.2304, 1.3219, 1.0579	1.1800, 1.1285	1.15973	0.00378937	0.0505601	0.213788	2.42143	1.29619	3	C98 C98 ,C98	ARHGEF35	A5YM69 Rho guanine nucleotide exchange factor 35 OS=Homo sapiens GN=ARHGEF35 PE=1 SV=1 :,A5YM69 Rho guanine nucleotide exchange factor 35 OS=Homo sapiens GN=ARHGEF35 PE=1 SV=1 :A5YM69 Rho guanine nucleotide exchange factor 35 OS=Homo sapiens GN=ARHGEF35 PE=1 SV=1 :
EGSC*MAEDDAVDIEHENNNR	1.37519	--	--	0.459632	0	0			1.3752	1.37519	--	--	0.459632	0	0	1	C78 C52 C336 C85 C123	RNF220	Q5TDE8 E3 ubiquitin-protein ligase RNF220 (Fragment) OS=Homo sapiens GN=RNF220 PE=1 SV=1 :Q5TDE7 E3 ubiquitin-protein ligase RNF220 (Fragment) OS=Homo sapiens GN=RNF220 PE=1 SV=1 :Q5VTB9 E3 ubiquitin-protein ligase RNF220 OS=Homo sapiens GN=RNF220 PE=1 SV=1 :H0Y7B1 E3 ubiquitin-protein ligase RNF220 (Fragment) OS=Homo sapiens GN=RNF220 PE=1 SV=1 :Q5VTB9-3 Isoform 2 of E3 ubiquitin-protein ligase RNF220 OS=Homo sapiens GN=RNF220 :
EGSDVANAVLDGADC*IM+LSGETAKGDYPLEAVR	2.25897	0.09597	0.376874	1.17567	1.01786	0.423804	2.3355, 1.7054		2.5386	2.19316	0.026057	0.0616799	1.13301	1.58408	1.20986	2	C358,M360 C358,M360 C358,M360 C358,M360 ,C358,M360 C284,M286 C358,M360	PKM	P14618 Pyruvate kinase PKM OS=Homo sapiens GN=PKM PE=1 SV=4 :P14618 Pyruvate kinase PKM OS=Homo sapiens GN=PKM PE=1 SV=4 :P14618-2 Isoform M1 of Pyruvate kinase PKM OS=Homo sapiens GN=PKM :P14618-2 Isoform M1 of Pyruvate kinase PKM OS=Homo sapiens GN=PKM :,P14618-2 Isoform M1 of Pyruvate kinase PKM OS=Homo sapiens GN=PKM :B4DNK4 Pyruvate kinase OS=Homo sapiens GN=PKM PE=1 SV=1 :P14618 Pyruvate kinase PKM OS=Homo sapiens GN=PKM PE=1 SV=4 :
EGSFLWLCQSSKDLC*SVSAQSAQSR	1.26426	--	--	0.338288	0	0	1.2643			1.26426	--	--	0.338288	0	0	1	C1149 C1149	TECPR2	O15040 Tectonin beta-propeller repeat-containing protein 2 OS=Homo sapiens GN=TECPR2 PE=1 SV=4 :O15040-2 Isoform 2 of Tectonin beta-propeller repeat-containing protein 2 OS=Homo sapiens GN=TECPR2 :
EGSNAC*SKGEASEHGLGK	2.29892	0.0860915	0.361017	1.20096	1.06504	0.442473	2.3394	2.2585		2.29892	0.0860915	0.156455	1.20096	1.06504	0.805611	2	C134 C134	SPATA13	Q96N96-6 Isoform 6 of Spermatogenesis-associated protein 13 OS=Homo sapiens GN=SPATA13 :A0A0A0MRY4 Uncharacterized protein OS=Homo sapiens PE=4 SV=1 :
EGSPSWSAWQLPSTGDEEVFVSGSTPPPSC*AVR	1.58035	--	--	0.660242	0	0	1.5803			1.58035	--	--	0.660242	0	0	1	C1833 C1832	TICRR	Q7Z2Z1 Treslin OS=Homo sapiens GN=TICRR PE=1 SV=2 :Q7Z2Z1-2 Isoform 2 of Treslin OS=Homo sapiens GN=TICRR :
EGSTHNWQHITDQIGMFC*FTGLKPEQVER	0.970554	0.712991	0.758937	-0.0431196	0.146916	0.119794	1.1753, 0.9899, 1.2867, 1.2331	1.2575, 0.8379, 1.2697, 1.2701	0.3724, 1.1422, 2.8948	1.24816	0.751582	0.784642	0.319805	0.124024	0.105329	3	C382	GOT2	P00505 Aspartate aminotransferase, mitochondrial OS=Homo sapiens GN=GOT2 PE=1 SV=3 :
EGSTHNWQHITDQIGM+FC*FTGLKPEQVER	1.1833	0.15629	0.370254	0.242817	0.806069	0.431501	1.1663, 1.2368, 1.4902	0.8657, 1.2448	0.9934, 1.1306, 0.9934	1.14015	0.0796259	0.146961	0.189222	1.09895	0.832799	3	M380,C382	GOT2	P00505 Aspartate aminotransferase, mitochondrial OS=Homo sapiens GN=GOT2 PE=1 SV=3 :
EGSVIDHIHLISVGDMIEAINGQSLLGC*R	2.96315	--	--	1.56713	0	0	2.9632			2.96315	--	--	1.56713	0	0	1	C92 C92 C189 C92	GIPC1	O14908-2 Isoform 2 of PDZ domain-containing protein GIPC1 OS=Homo sapiens GN=GIPC1 :K7EIT0 PDZ domain-containing protein GIPC1 (Fragment) OS=Homo sapiens GN=GIPC1 PE=1 SV=1 :O14908 PDZ domain-containing protein GIPC1 OS=Homo sapiens GN=GIPC1 PE=1 SV=2 :K7ESN1 PDZ domain-containing protein GIPC1 (Fragment) OS=Homo sapiens GN=GIPC1 PE=1 SV=1 :
EGTALVPYGLPC*IR	1.0824	--	--	0.114228	0	0		1.0824		1.0824	--	--	0.114228	0	0	1	C403 C403 C404	GBF1	Q92538-3 Isoform 3 of Golgi-specific brefeldin A-resistance guanine nucleotide exchange factor 1 OS=Homo sapiens GN=GBF1 :Q92538 Golgi-specific brefeldin A-resistance guanine nucleotide exchange factor 1 OS=Homo sapiens GN=GBF1 PE=1 SV=2 :Q92538-2 Isoform 2 of Golgi-specific brefeldin A-resistance guanine nucleotide exchange factor 1 OS=Homo sapiens GN=GBF1 :
EGTDSSQGIPQLVSNISAC*QVIAEAVR	1.18799	0.0490621	0.270538	0.248521	1.30925	0.567772	1.4169, 1.3532, 1.1767, 0.8682, 1.4169, 1.1767, 1.2390, 1.2170, 1.0162, 1.2131	1.4818, 1.1783, 0.9029, 1.1984, 1.7768, 1.4818, 1.2024, 1.7768, 1.2458, 1.1062, 0.9956	1.3103, 1.1223, 1.3766, 1.1396, 0.8840, 1.3103, 1.2168, 1.1251, 1.0676, 1.1223, 1.0618	1.22429	7.15433e-05	0.0013584	0.291948	4.14543	2.86697	3	C29 ,C29 C29 C29 C29 C29 C29 ,C29 C29 C29	CCT7	A0A0D9SG95 T-complex protein 1 subunit eta OS=Homo sapiens GN=CCT7 PE=1 SV=1 :F8WBP8 T-complex protein 1 subunit eta OS=Homo sapiens GN=CCT7 PE=1 SV=1 :A0A0D9SG95 T-complex protein 1 subunit eta OS=Homo sapiens GN=CCT7 PE=1 SV=1 :F8WBP8 T-complex protein 1 subunit eta OS=Homo sapiens GN=CCT7 PE=1 SV=1 :Q99832 T-complex protein 1 subunit eta OS=Homo sapiens GN=CCT7 PE=1 SV=2 :Q99832 T-complex protein 1 subunit eta OS=Homo sapiens GN=CCT7 PE=1 SV=2 :,Q99832 T-complex protein 1 subunit eta OS=Homo sapiens GN=CCT7 PE=1 SV=2 :,Q99832 T-complex protein 1 subunit eta OS=Homo sapiens GN=CCT7 PE=1 SV=2 :Q99832 T-complex protein 1 subunit eta OS=Homo sapiens GN=CCT7 PE=1 SV=2 :Q99832 T-complex protein 1 subunit eta OS=Homo sapiens GN=CCT7 PE=1 SV=2 :
EGTEIHALQC*LRSEVTPAISCESPLADTGSK	1.59477	--	--	0.673347	0	0			1.5948	1.59477	--	--	0.673347	0	0	1	C795	FGFR2	P21802-9 Isoform 9 of Fibroblast growth factor receptor 2 OS=Homo sapiens GN=FGFR2 :
EGTNVPLVAAGPC*DDEGIVTSTGAKEEDEEGEDVVTSTGR	1.16817	0.00133665	0.0517601	0.224246	2.87398	1.28601	1.1964	1.4252, 0.6302		1.08395	0.51691	0.640571	0.116295	0.286585	0.193433	2	C1849	BOD1L1	Q8NFC6 Biorientation of chromosomes in cell division protein 1-like 1 OS=Homo sapiens GN=BOD1L1 PE=1 SV=2 :
EGTPASWTGDLLAWWPNPQEFRAC*FLK	2.2224	--	--	1.15212	0	0			2.2224	2.2224	--	--	1.15212	0	0	1	C939 C945	CILP2	Q8IUL8 Cartilage intermediate layer protein 2 OS=Homo sapiens GN=CILP2 PE=2 SV=2 :K7EPJ4 Cartilage intermediate layer protein 2 OS=Homo sapiens GN=CILP2 PE=1 SV=1 :
EGTQASEGYFSQSQEEEFAQSEELC*AK	1.27608	0.249318	0.436492	0.351723	0.603246	0.360024	1.2012, 1.1872	1.3466, 1.3779, 1.3466		1.29191	0.0010369	0.0153883	0.369507	2.98426	1.81281	2	C615 C613 C615 C613	DBN1	Q16643-2 Isoform 2 of Drebrin OS=Homo sapiens GN=DBN1 :Q16643 Drebrin OS=Homo sapiens GN=DBN1 PE=1 SV=4 :Q16643-2 Isoform 2 of Drebrin OS=Homo sapiens GN=DBN1 :Q16643 Drebrin OS=Homo sapiens GN=DBN1 PE=1 SV=4 :
EGVC*AASLPTTMGVVAGILVQNVLK	1.00877	--	--	0.0125939	0	0	1.0088			1.00877	--	--	0.0125939	0	0	1	C250 C250 C194 C250	UBA5	E7EWE1 Ubiquitin-like modifier-activating enzyme 5 OS=Homo sapiens GN=UBA5 PE=1 SV=1 :E7EQ61 Ubiquitin-like modifier-activating enzyme 5 OS=Homo sapiens GN=UBA5 PE=1 SV=1 :Q9GZZ9-2 Isoform 2 of Ubiquitin-like modifier-activating enzyme 5 OS=Homo sapiens GN=UBA5 :Q9GZZ9 Ubiquitin-like modifier-activating enzyme 5 OS=Homo sapiens GN=UBA5 PE=1 SV=1 :
EGVC*AASLPTTM+GVVAGILVQNVLK	1.16761	0.097248	0.377578	0.223553	1.01212	0.422993	1.1703, 1.0753	1.1110, 1.0965	1.3600, 1.1648	1.16297	0.0371583	0.0864676	0.217809	1.42994	1.06315	3	C250,M258 C250,M258 C194,M202 C250,M258	UBA5	E7EWE1 Ubiquitin-like modifier-activating enzyme 5 OS=Homo sapiens GN=UBA5 PE=1 SV=1 :E7EQ61 Ubiquitin-like modifier-activating enzyme 5 OS=Homo sapiens GN=UBA5 PE=1 SV=1 :Q9GZZ9-2 Isoform 2 of Ubiquitin-like modifier-activating enzyme 5 OS=Homo sapiens GN=UBA5 :Q9GZZ9 Ubiquitin-like modifier-activating enzyme 5 OS=Homo sapiens GN=UBA5 PE=1 SV=1 :
EGVEC*EVINMR	1.11888	0.240315	0.425356	0.162056	0.61922	0.371247	1.0413, 1.0413	1.2373, 1.2373	1.0781	1.12703	0.0448425	0.102919	0.172529	1.34831	0.987505	3	C263 C245 C245	PDHB	P11177 Pyruvate dehydrogenase E1 component subunit beta, mitochondrial OS=Homo sapiens GN=PDHB PE=1 SV=3 :C9J634 Pyruvate dehydrogenase E1 component subunit beta, mitochondrial OS=Homo sapiens GN=PDHB PE=1 SV=1 :P11177-2 Isoform 2 of Pyruvate dehydrogenase E1 component subunit beta, mitochondrial OS=Homo sapiens GN=PDHB :
EGVEC*EVINM+R	1.70289	--	--	0.767982	0	0		1.7029		1.70289	--	--	0.767982	0	0	1	C263,M268 C245,M250 C245,M250	PDHB	P11177 Pyruvate dehydrogenase E1 component subunit beta, mitochondrial OS=Homo sapiens GN=PDHB PE=1 SV=3 :C9J634 Pyruvate dehydrogenase E1 component subunit beta, mitochondrial OS=Homo sapiens GN=PDHB PE=1 SV=1 :P11177-2 Isoform 2 of Pyruvate dehydrogenase E1 component subunit beta, mitochondrial OS=Homo sapiens GN=PDHB :
EGVGC*SWESGRAENGVTGAGK	1.2345	0.427014	0.622041	0.303922	0.369558	0.206181	1.3874, 1.3874		1.0816	1.28548	0.101321	0.178448	0.362302	0.9943	0.748487	2	C277	TSEN54	Q7Z6J9 tRNA-splicing endonuclease subunit Sen54 OS=Homo sapiens GN=TSEN54 PE=1 SV=3 :
EGVGC*SWESGR	1.96335	0.233452	0.417646	0.973321	0.631802	0.379191	0.9209, 1.3487, 0.9209, 1.3487	1.9797, 1.9797	2.9243, 2.8192, 2.2576	1.83331	0.0361361	0.0842031	0.874452	1.44206	1.07467	3	C277 ,C277 C277	TSEN54	Q7Z6J9 tRNA-splicing endonuclease subunit Sen54 OS=Homo sapiens GN=TSEN54 PE=1 SV=3 :Q7Z6J9 tRNA-splicing endonuclease subunit Sen54 OS=Homo sapiens GN=TSEN54 PE=1 SV=3 :,Q7Z6J9 tRNA-splicing endonuclease subunit Sen54 OS=Homo sapiens GN=TSEN54 PE=1 SV=3 :
EGVLKEEILLAC*EGGTGTCVR	1.14284	0.0370922	0.219516	0.192626	1.43072	0.658533	1.1351	1.0817	1.2117	1.14284	0.0370922	0.0863237	0.192626	1.43072	1.06387	3	C149 ,C149 C124	C20orf27	Q9GZN8-2 Isoform 2 of UPF0687 protein C20orf27 OS=Homo sapiens GN=C20orf27 :,Q9GZN8-2 Isoform 2 of UPF0687 protein C20orf27 OS=Homo sapiens GN=C20orf27 :Q9GZN8 UPF0687 protein C20orf27 OS=Homo sapiens GN=C20orf27 PE=1 SV=3 :
EGVLKEEILLACEGGTGTC*VR	1.24536	0.883284	0.892862	0.31656	0.0538996	0.0492154	0.9904, 0.6835	1.7968	1.0336	1.12605	0.867301	0.889892	0.171277	0.0618304	0.0506625	3	C156 C131 ,C156	C20orf27	Q9GZN8-2 Isoform 2 of UPF0687 protein C20orf27 OS=Homo sapiens GN=C20orf27 :,Q9GZN8-2 Isoform 2 of UPF0687 protein C20orf27 OS=Homo sapiens GN=C20orf27 :Q9GZN8 UPF0687 protein C20orf27 OS=Homo sapiens GN=C20orf27 PE=1 SV=3 :
EGVPGADMLPQPYLDASC*PMLPTALVSLSR	1.57337	0.000694372	0.0273513	0.653861	3.15841	1.56302	1.547	1.545	1.7031, 1.2986, 1.6590	1.55055	0.0274787	0.0648441	0.63278	1.561	1.18813	3	C504 ,C504 C504	IRF2BPL	Q9H1B7 Interferon regulatory factor 2-binding protein-like OS=Homo sapiens GN=IRF2BPL PE=1 SV=1 :,Q9H1B7 Interferon regulatory factor 2-binding protein-like OS=Homo sapiens GN=IRF2BPL PE=1 SV=1 :Q9H1B7 Interferon regulatory factor 2-binding protein-like OS=Homo sapiens GN=IRF2BPL PE=1 SV=1 :
EGVPGADMLPQPYLDASC*PM+LPTALVSLSR	2.92602	0.386757	0.584005	1.54894	0.412562	0.233583	1.6617	6.1817, 2.4487	1.8387	3.03269	0.309344	0.434816	1.6006	0.509559	0.361694	3	C504,M506	IRF2BPL	Q9H1B7 Interferon regulatory factor 2-binding protein-like OS=Homo sapiens GN=IRF2BPL PE=1 SV=1 :
EGVPGADM+LPQPYLDASC*PMLPTALVSLSR	1.64261	0.139372	0.439628	0.715993	0.855824	0.356915	1.6617, 1.6617, 1.6778	1.6034	2.2500, 1.4828	1.72291	0.00272014	0.0374583	0.784844	2.56541	1.42645	3	M494,C504	IRF2BPL	Q9H1B7 Interferon regulatory factor 2-binding protein-like OS=Homo sapiens GN=IRF2BPL PE=1 SV=1 :
EGVVEC*SFVK	1.22797	0.0823788	0.354787	0.296271	1.08418	0.450033	1.2940, 1.3159, 1.2940, 1.3242	1.2682, 1.2682	0.7395, 1.2739, 1.4107, 1.1615	1.23503	0.00850508	0.102225	0.304545	2.07032	0.990444	3	C275 C233 C275 C233 ,C275 C233 ,C275 C275	MDH2	P40926 Malate dehydrogenase, mitochondrial OS=Homo sapiens GN=MDH2 PE=1 SV=3 :P40926 Malate dehydrogenase, mitochondrial OS=Homo sapiens GN=MDH2 PE=1 SV=3 :,P40926 Malate dehydrogenase, mitochondrial OS=Homo sapiens GN=MDH2 PE=1 SV=3 :P40926-2 Isoform 2 of Malate dehydrogenase, mitochondrial OS=Homo sapiens GN=MDH2 :,P40926 Malate dehydrogenase, mitochondrial OS=Homo sapiens GN=MDH2 PE=1 SV=3 :P40926-2 Isoform 2 of Malate dehydrogenase, mitochondrial OS=Homo sapiens GN=MDH2 :P40926 Malate dehydrogenase, mitochondrial OS=Homo sapiens GN=MDH2 PE=1 SV=3 :P40926-2 Isoform 2 of Malate dehydrogenase, mitochondrial OS=Homo sapiens GN=MDH2 :
EGVVEGAEAC*PASEEALGR	1.98526	0.244734	0.430993	0.989326	0.611307	0.36553	1.2021	2.7379, 2.7379	2.0158	2.17343	0.0466276	0.106992	1.11997	1.33136	0.970648	3	C1328	RUSC2	Q8N2Y8 Iporin OS=Homo sapiens GN=RUSC2 PE=1 SV=3 :
EGWFRETC*SLWPGQALSLQVEQLLHHR	0.905259	0.366347	0.564271	-0.143598	0.436107	0.248513	0.5014, 0.5014, 1.0574, 1.0222	0.6027, 1.1471, 1.1414	1.2757	0.906173	0.150793	0.245476	-0.142142	0.821618	0.609992	3	C25	SRM	P19623 Spermidine synthase OS=Homo sapiens GN=SRM PE=1 SV=1 :
EGYAWAEDKEHC*EEYGR	1.01512	0.876194	0.885739	0.0216549	0.0573997	0.0526943	0.9601, 0.9601, 1.2175	1.0561, 0.9369	0.9042, 0.9546	0.998497	0.852028	0.885825	-0.00217048	0.0695462	0.052652	3	C193	RTCB	Q9Y3I0 tRNA-splicing ligase RtcB homolog OS=Homo sapiens GN=RTCB PE=1 SV=1 :
EGYTGDGFTC*TDLDECSENLNLC*GNGQCLNAPGGYR	0.67705	--	--	-0.562665	0	0		0.6771		0.67705	--	--	-0.562665	0	0	1	C1402,C1415	FBN1	P35555 Fibrillin-1 OS=Homo sapiens GN=FBN1 PE=1 SV=3 :
EGYTGDGFTCTDLDEC*SENLNLC*GNGQCLNAPGGYR	2.7674	--	--	1.46853	0	0	2.7674			2.7674	--	--	1.46853	0	0	1	C1408,C1415	FBN1	P35555 Fibrillin-1 OS=Homo sapiens GN=FBN1 PE=1 SV=3 :
EGYTSFWNDC*ISSGLR	1.22903	0.224584	0.40756	0.297516	0.648621	0.389809		1.2347, 1.2347	1.1085, 0.8824, 1.1085, 0.8824, 1.1085, 1.1085, 2.6351, 2.6351	1.39386	0.0106947	0.118325	0.479082	1.97083	0.926923	2	C84 C84 C70 C70 ,C84 C70	GOLPH3,GOLPH3L	Q9H4A6 Golgi phosphoprotein 3 OS=Homo sapiens GN=GOLPH3 PE=1 SV=1 :Q9H4A6 Golgi phosphoprotein 3 OS=Homo sapiens GN=GOLPH3 PE=1 SV=1 :Q9H4A5 Golgi phosphoprotein 3-like OS=Homo sapiens GN=GOLPH3L PE=1 SV=1 :Q9H4A5 Golgi phosphoprotein 3-like OS=Homo sapiens GN=GOLPH3L PE=1 SV=1 :,Q9H4A6 Golgi phosphoprotein 3 OS=Homo sapiens GN=GOLPH3 PE=1 SV=1 :Q9H4A5 Golgi phosphoprotein 3-like OS=Homo sapiens GN=GOLPH3L PE=1 SV=1 :
EGYVLQATC*ER	2.52497	0.00813955	0.253681	1.33627	2.0894	0.595713	2.8273, 3.0337	1.7319, 2.3516	2.9743, 1.7382	2.44285	0.00999912	0.110689	1.28857	2.00004	0.955896	3	C686 C530 C724 C724 C686 C530 C724 C724 ,C686 C530 C724 C724 ,C686 C724 C724 C686 C724 C724	MPRIP	Q6WCQ1-3 Isoform 3 of Myosin phosphatase Rho-interacting protein OS=Homo sapiens GN=MPRIP :J3KSW8 Myosin phosphatase Rho-interacting protein (Fragment) OS=Homo sapiens GN=MPRIP PE=1 SV=1 :Q6WCQ1 Myosin phosphatase Rho-interacting protein OS=Homo sapiens GN=MPRIP PE=1 SV=3 :Q6WCQ1-2 Isoform 2 of Myosin phosphatase Rho-interacting protein OS=Homo sapiens GN=MPRIP :Q6WCQ1-3 Isoform 3 of Myosin phosphatase Rho-interacting protein OS=Homo sapiens GN=MPRIP :J3KSW8 Myosin phosphatase Rho-interacting protein (Fragment) OS=Homo sapiens GN=MPRIP PE=1 SV=1 :Q6WCQ1 Myosin phosphatase Rho-interacting protein OS=Homo sapiens GN=MPRIP PE=1 SV=3 :Q6WCQ1-2 Isoform 2 of Myosin phosphatase Rho-interacting protein OS=Homo sapiens GN=MPRIP :,Q6WCQ1-3 Isoform 3 of Myosin phosphatase Rho-interacting protein OS=Homo sapiens GN=MPRIP :Q6WCQ1 Myosin phosphatase Rho-interacting protein OS=Homo sapiens GN=MPRIP PE=1 SV=3 :Q6WCQ1-2 Isoform 2 of Myosin phosphatase Rho-interacting protein OS=Homo sapiens GN=MPRIP :Q6WCQ1-3 Isoform 3 of Myosin phosphatase Rho-interacting protein OS=Homo sapiens GN=MPRIP :Q6WCQ1 Myosin phosphatase Rho-interacting protein OS=Homo sapiens GN=MPRIP PE=1 SV=3 :Q6WCQ1-2 Isoform 2 of Myosin phosphatase Rho-interacting protein OS=Homo sapiens GN=MPRIP :,Q6WCQ1-3 Isoform 3 of Myosin phosphatase Rho-interacting protein OS=Homo sapiens GN=MPRIP :J3KSW8 Myosin phosphatase Rho-interacting protein (Fragment) OS=Homo sapiens GN=MPRIP PE=1 SV=1 :Q6WCQ1 Myosin phosphatase Rho-interacting protein OS=Homo sapiens GN=MPRIP PE=1 SV=3 :Q6WCQ1-2 Isoform 2 of Myosin phosphatase Rho-interacting protein OS=Homo sapiens GN=MPRIP :
EHAASLC*R	0.264897	0.342968	0.538939	-1.9165	0.464746	0.268461	0.0342, 0.0807	0.2782, 0.4527	0.3812, 0.3812	0.268053	0.114025	0.196457	-1.89941	0.942999	0.706733	3	C107 C91 C113 C107 C85 C134 C107 C91 C113 C107 C85 C134 ,C107 C91 C113 C107 C85 C134 ,C91 C113 C134 C91 C113 C134	COMMD4	Q9H0A8-2 Isoform 2 of COMM domain-containing protein 4 OS=Homo sapiens GN=COMMD4 :H3BPG2 COMM domain-containing protein 4 (Fragment) OS=Homo sapiens GN=COMMD4 PE=1 SV=7 :H3BQF2 COMM domain-containing protein 4 OS=Homo sapiens GN=COMMD4 PE=1 SV=1 :Q9H0A8 COMM domain-containing protein 4 OS=Homo sapiens GN=COMMD4 PE=1 SV=1 :A0A0B4J287 COMM domain-containing protein 4 OS=Homo sapiens GN=COMMD4 PE=1 SV=1 :H3BM91 COMM domain-containing protein 4 (Fragment) OS=Homo sapiens GN=COMMD4 PE=1 SV=1 :Q9H0A8-2 Isoform 2 of COMM domain-containing protein 4 OS=Homo sapiens GN=COMMD4 :H3BPG2 COMM domain-containing protein 4 (Fragment) OS=Homo sapiens GN=COMMD4 PE=1 SV=7 :H3BQF2 COMM domain-containing protein 4 OS=Homo sapiens GN=COMMD4 PE=1 SV=1 :Q9H0A8 COMM domain-containing protein 4 OS=Homo sapiens GN=COMMD4 PE=1 SV=1 :A0A0B4J287 COMM domain-containing protein 4 OS=Homo sapiens GN=COMMD4 PE=1 SV=1 :H3BM91 COMM domain-containing protein 4 (Fragment) OS=Homo sapiens GN=COMMD4 PE=1 SV=1 :,H3BPG2 COMM domain-containing protein 4 (Fragment) OS=Homo sapiens GN=COMMD4 PE=1 SV=7 :H3BQF2 COMM domain-containing protein 4 OS=Homo sapiens GN=COMMD4 PE=1 SV=1 :H3BM91 COMM domain-containing protein 4 (Fragment) OS=Homo sapiens GN=COMMD4 PE=1 SV=1 :H3BPG2 COMM domain-containing protein 4 (Fragment) OS=Homo sapiens GN=COMMD4 PE=1 SV=7 :H3BQF2 COMM domain-containing protein 4 OS=Homo sapiens GN=COMMD4 PE=1 SV=1 :H3BM91 COMM domain-containing protein 4 (Fragment) OS=Homo sapiens GN=COMMD4 PE=1 SV=1 :,Q9H0A8-2 Isoform 2 of COMM domain-containing protein 4 OS=Homo sapiens GN=COMMD4 :H3BPG2 COMM domain-containing protein 4 (Fragment) OS=Homo sapiens GN=COMMD4 PE=1 SV=7 :H3BQF2 COMM domain-containing protein 4 OS=Homo sapiens GN=COMMD4 PE=1 SV=1 :Q9H0A8 COMM domain-containing protein 4 OS=Homo sapiens GN=COMMD4 PE=1 SV=1 :A0A0B4J287 COMM domain-containing protein 4 OS=Homo sapiens GN=COMMD4 PE=1 SV=1 :H3BM91 COMM domain-containing protein 4 (Fragment) OS=Homo sapiens GN=COMMD4 PE=1 SV=1 :
EHAFNIGLPDNIVNCNEFLC*TLQK	1.04489	0.719235	0.765101	0.0633466	0.143129	0.116281		1.1197	0.9701	1.04489	0.719235	0.755389	0.0633466	0.143129	0.121829	2	C215 C127 C215 ,C215 C215	ZNF277	G5E9M4 Zinc finger protein 277 OS=Homo sapiens GN=ZNF277 PE=1 SV=1 :C9JH62 Zinc finger protein 277 (Fragment) OS=Homo sapiens GN=ZNF277 PE=1 SV=1 :Q9NRM2 Zinc finger protein 277 OS=Homo sapiens GN=ZNF277 PE=1 SV=2 :,G5E9M4 Zinc finger protein 277 OS=Homo sapiens GN=ZNF277 PE=1 SV=1 :Q9NRM2 Zinc finger protein 277 OS=Homo sapiens GN=ZNF277 PE=1 SV=2 :
EHAPFLVANATHIYGASAGALTATALVTGVC*LGEAGAK	1.79528	--	--	0.844206	0	0	1.7953			1.79528	--	--	0.844206	0	0	1	C61	PNPLA2	Q96AD5 Patatin-like phospholipase domain-containing protein 2 OS=Homo sapiens GN=PNPLA2 PE=1 SV=1 :
EHARSC*HQGSFCMLC*VMQNHIVQAFA	2.18264	--	--	1.12608	0	0	2.1826			2.18264	--	--	1.12608	0	0	1	C159,C168 C159,C168 C159,C168	USP36	A0A075B784 Ubiquitin carboxyl-terminal hydrolase 36 OS=Homo sapiens GN=USP36 PE=1 SV=1 :Q9P275-2 Isoform 2 of Ubiquitin carboxyl-terminal hydrolase 36 OS=Homo sapiens GN=USP36 :Q9P275 Ubiquitin carboxyl-terminal hydrolase 36 OS=Homo sapiens GN=USP36 PE=1 SV=3 :
EHC*ASNIYVPIRLPK	2.23374	--	--	1.15946	0	0		2.2337		2.23374	--	--	1.15946	0	0	1	C569	ACTR5	Q9H9F9 Actin-related protein 5 OS=Homo sapiens GN=ACTR5 PE=1 SV=2 :
EHC*PESGEEAVAVVR	2.2958	--	--	1.199	0	0		2.2958		2.2958	--	--	1.199	0	0	1	C128 C128	ZNF394	Q53GI3 Zinc finger protein 394 OS=Homo sapiens GN=ZNF394 PE=1 SV=2 :Q53GI3-3 Isoform 2 of Zinc finger protein 394 OS=Homo sapiens GN=ZNF394 :
EHC*VLLKIK	0.146045	--	--	-2.77551	0	0			0.146	0.146045	--	--	-2.77551	0	0	1	C349 C367 C340	MTRR	H0Y8S9 Methionine synthase reductase (Fragment) OS=Homo sapiens GN=MTRR PE=1 SV=1 :Q9UBK8 Methionine synthase reductase OS=Homo sapiens GN=MTRR PE=1 SV=3 :Q9UBK8-2 Isoform B of Methionine synthase reductase OS=Homo sapiens GN=MTRR :
EHEVLSLC*SEQDIEGWLEGVNSR	1.2377	0.0437421	0.249898	0.307659	1.3591	0.602237	1.2098	1.3825, 1.3825	1.1964, 1.0681	1.24788	0.00354432	0.0476609	0.319481	2.45047	1.32184	3	C30 C30 C30 ,C30	SNX18	Q96RF0-2 Isoform 2 of Sorting nexin-18 OS=Homo sapiens GN=SNX18 :,Q96RF0 Sorting nexin-18 OS=Homo sapiens GN=SNX18 PE=1 SV=2 :Q96RF0-3 Isoform 3 of Sorting nexin-18 OS=Homo sapiens GN=SNX18 :Q96RF0-2 Isoform 2 of Sorting nexin-18 OS=Homo sapiens GN=SNX18 :
EHGLNPDVVQNIQDIC*NSK	1.61337	0.0422136	0.243052	0.690076	1.37455	0.6143	1.0576, 1.7914, 1.3404	0.9779, 1.7745, 1.7745	2.1301, 1.6369, 1.0069, 2.1301, 1.6369	1.56885	0.00236281	0.033025	0.649703	2.62657	1.48116	3	C219 C219 ,C219 C219 C219 C219 C219 C219 C219 C219 C219	ZC3HAV1	Q7Z2W4-2 Isoform 2 of Zinc finger CCCH-type antiviral protein 1 OS=Homo sapiens GN=ZC3HAV1 :Q7Z2W4 Zinc finger CCCH-type antiviral protein 1 OS=Homo sapiens GN=ZC3HAV1 PE=1 SV=3 :C9J6P4 Zinc finger CCCH-type antiviral protein 1 OS=Homo sapiens GN=ZC3HAV1 PE=1 SV=1 :Q7Z2W4-2 Isoform 2 of Zinc finger CCCH-type antiviral protein 1 OS=Homo sapiens GN=ZC3HAV1 :Q7Z2W4 Zinc finger CCCH-type antiviral protein 1 OS=Homo sapiens GN=ZC3HAV1 PE=1 SV=3 :C9J6P4 Zinc finger CCCH-type antiviral protein 1 OS=Homo sapiens GN=ZC3HAV1 PE=1 SV=1 :Q7Z2W4-2 Isoform 2 of Zinc finger CCCH-type antiviral protein 1 OS=Homo sapiens GN=ZC3HAV1 :Q7Z2W4 Zinc finger CCCH-type antiviral protein 1 OS=Homo sapiens GN=ZC3HAV1 PE=1 SV=3 :C9J6P4 Zinc finger CCCH-type antiviral protein 1 OS=Homo sapiens GN=ZC3HAV1 PE=1 SV=1 :,C9J6P4 Zinc finger CCCH-type antiviral protein 1 OS=Homo sapiens GN=ZC3HAV1 PE=1 SV=1 :C9J6P4 Zinc finger CCCH-type antiviral protein 1 OS=Homo sapiens GN=ZC3HAV1 PE=1 SV=1 :
EHGVGGVSQC*PEPGLR	1.57218	0.0608195	0.310981	0.652762	1.21596	0.507266	1.4387, 1.5414, 1.4387	1.5965, 1.7092, 1.7092	1.6012, 1.4471, 1.6012	1.56479	0.000148848	0.00275014	0.645972	3.82726	2.56064	3	C1373 C1373	TNKS1BP1	Q9C0C2 182 kDa tankyrase-1-binding protein OS=Homo sapiens GN=TNKS1BP1 PE=1 SV=4 :Q9C0C2 182 kDa tankyrase-1-binding protein OS=Homo sapiens GN=TNKS1BP1 PE=1 SV=4 :
EHILPSLAHLLPALDC*LEGSTPGL	1.30924	0.0613439	0.313351	0.388735	1.21223	0.503968	1.4318, 1.3416, 1.2663, 1.4594, 1.4093, 1.2114, 1.4617, 1.2822, 0.9629, 1.4227, 1.3408, 1.2663, 1.4594, 1.4093, 1.3563	1.3096, 1.5965, 1.2188, 1.5707, 1.2733, 1.3096, 1.1594, 1.2923, 1.2232, 1.3417, 1.2222, 1.3417	1.3994, 1.2998, 1.3994, 1.2998, 1.2384, 1.3112, 1.2376, 0.9713, 1.8517	1.33191	1.92476e-05	0.000355943	0.413499	4.71562	3.44862	3	C243 C243 ,C243	HDHD3	Q9BSH5 Haloacid dehalogenase-like hydrolase domain-containing protein 3 OS=Homo sapiens GN=HDHD3 PE=1 SV=1 :Q9BSH5 Haloacid dehalogenase-like hydrolase domain-containing protein 3 OS=Homo sapiens GN=HDHD3 PE=1 SV=1 :,Q9BSH5 Haloacid dehalogenase-like hydrolase domain-containing protein 3 OS=Homo sapiens GN=HDHD3 PE=1 SV=1 :
EHINLGC*DMDFDIAGPSIR	1.42694	0.0483663	0.267992	0.512927	1.31546	0.571878	1.5715, 0.6993, 0.7088, 1.3858, 1.5318, 1.1604, 1.4190, 1.5715, 0.6738, 0.3406, 0.7088, 1.3858, 1.5318, 1.1604, 1.4190	1.7060, 1.4427, 1.4664, 1.5752, 1.2660, 1.7060, 1.4809, 1.2962, 1.4427, 1.4664, 1.5752, 1.2482, 1.2962	1.6649, 1.3612, 1.3260, 1.5158, 1.5246, 0.8171, 1.3612, 1.3260, 1.3203, 1.5158, 1.5246, 1.0210, 0.8171	1.30078	0.0115535	0.136241	0.379374	1.93729	0.865691	3	C127	VDAC1	P21796 Voltage-dependent anion-selective channel protein 1 OS=Homo sapiens GN=VDAC1 PE=1 SV=2 :
EHINLGC*DM+DFDIAGPSIR	1.32005	0.0156107	0.219669	0.400595	1.80658	0.658231	1.4881, 1.5687, 1.1514, 1.3988, 1.4829, 1.5106, 1.3057, 1.1514, 1.3988, 1.4829	1.6925, 1.5536, 1.5404, 1.5536, 1.5404, 0.8131, 0.6731, 1.2856, 1.2856	0.8036, 0.6696, 1.6054, 1.3478, 1.5289, 1.4717, 0.5237, 0.8036, 0.9779, 1.5289, 1.4717	1.287	0.0118424	0.139568	0.36401	1.92656	0.855213	3	C127,M129 C127,M129 C127,M129 ,C127,M129 C127,M129 C127,M129 C127,M129 ,C127,M129 C127,M129 C127,M129 C127,M129 C127,M129	VDAC1	P21796 Voltage-dependent anion-selective channel protein 1 OS=Homo sapiens GN=VDAC1 PE=1 SV=2 :P21796 Voltage-dependent anion-selective channel protein 1 OS=Homo sapiens GN=VDAC1 PE=1 SV=2 :P21796 Voltage-dependent anion-selective channel protein 1 OS=Homo sapiens GN=VDAC1 PE=1 SV=2 :,P21796 Voltage-dependent anion-selective channel protein 1 OS=Homo sapiens GN=VDAC1 PE=1 SV=2 :P21796 Voltage-dependent anion-selective channel protein 1 OS=Homo sapiens GN=VDAC1 PE=1 SV=2 :P21796 Voltage-dependent anion-selective channel protein 1 OS=Homo sapiens GN=VDAC1 PE=1 SV=2 :P21796 Voltage-dependent anion-selective channel protein 1 OS=Homo sapiens GN=VDAC1 PE=1 SV=2 :,P21796 Voltage-dependent anion-selective channel protein 1 OS=Homo sapiens GN=VDAC1 PE=1 SV=2 :P21796 Voltage-dependent anion-selective channel protein 1 OS=Homo sapiens GN=VDAC1 PE=1 SV=2 :P21796 Voltage-dependent anion-selective channel protein 1 OS=Homo sapiens GN=VDAC1 PE=1 SV=2 :P21796 Voltage-dependent anion-selective channel protein 1 OS=Homo sapiens GN=VDAC1 PE=1 SV=2 :P21796 Voltage-dependent anion-selective channel protein 1 OS=Homo sapiens GN=VDAC1 PE=1 SV=2 :
EHNFQPGDNVEVC*EGELINLQGK	1.18111	0.596498	0.745795	0.240141	0.224391	0.127381	1.8297	0.1415	1.3317, 1.7119	1.25369	0.563006	0.686464	0.326177	0.249487	0.163382	3	C429 C425	SUPT5H	O00267 Transcription elongation factor SPT5 OS=Homo sapiens GN=SUPT5H PE=1 SV=1 :O00267-2 Isoform 2 of Transcription elongation factor SPT5 OS=Homo sapiens GN=SUPT5H :
EHPDRFIEC*YIAEQNMVSIAVGCATR	2.10106	--	--	1.07112	0	0	2.1011			2.10106	--	--	1.07112	0	0	1	C370 C362	TKT	P29401-2 Isoform 2 of Transketolase OS=Homo sapiens GN=TKT :P29401 Transketolase OS=Homo sapiens GN=TKT PE=1 SV=3 :
EHPGGC*DR	2.37183	0.0234917	0.151709	1.246	1.62909	0.818988	2.0131	2.0523	3.0501	2.37183	0.0234917	0.0559483	1.246	1.62909	1.25221	3	C284 C219 C284	PSD3	Q9NYI0-2 Isoform 2 of PH and SEC7 domain-containing protein 3 OS=Homo sapiens GN=PSD3 :E5RJ29 PH and SEC7 domain-containing protein 3 OS=Homo sapiens GN=PSD3 PE=1 SV=1 :Q9NYI0 PH and SEC7 domain-containing protein 3 OS=Homo sapiens GN=PSD3 PE=1 SV=2 :
EHSEEPGIC*EEQNPEAERR	0.635726	--	--	-0.653523	0	0	0.6357			0.635726	--	--	-0.653523	0	0	1	C444 C451	KIAA1211	F5H1N7 Uncharacterized protein KIAA1211 OS=Homo sapiens GN=KIAA1211 PE=1 SV=1 :Q6ZU35 Uncharacterized protein KIAA1211 OS=Homo sapiens GN=KIAA1211 PE=1 SV=3 :
EHSEEPGIC*EEQNPEAER	1.52216	0.0790541	0.348861	0.606117	1.10208	0.457348	1.4752, 1.4017, 1.4017	1.5568, 1.5963, 1.5963, 1.5568	1.5688	1.51921	0.0102843	0.120791	0.603321	1.98782	0.917965	3	C444 C451	KIAA1211	F5H1N7 Uncharacterized protein KIAA1211 OS=Homo sapiens GN=KIAA1211 PE=1 SV=1 :Q6ZU35 Uncharacterized protein KIAA1211 OS=Homo sapiens GN=KIAA1211 PE=1 SV=3 :
EHVPVTPQC*TLSDQNAQGQGPEK	1.34888	0.0435776	0.249096	0.431757	1.36074	0.603634	1.0369, 1.4708	1.2231, 1.5040	1.4895	1.34485	0.0170249	0.0409971	0.427441	1.76891	1.38725	3	C1448 C1276 C1472 C1467 C1448 C1276 C1472 C1467 ,C1448 C1276 C1472 C1467	PTPN13	Q12923-3 Isoform 3 of Tyrosine-protein phosphatase non-receptor type 13 OS=Homo sapiens GN=PTPN13 :Q12923-2 Isoform 2 of Tyrosine-protein phosphatase non-receptor type 13 OS=Homo sapiens GN=PTPN13 :Q12923-4 Isoform 4 of Tyrosine-protein phosphatase non-receptor type 13 OS=Homo sapiens GN=PTPN13 :Q12923 Tyrosine-protein phosphatase non-receptor type 13 OS=Homo sapiens GN=PTPN13 PE=1 SV=2 :,Q12923-3 Isoform 3 of Tyrosine-protein phosphatase non-receptor type 13 OS=Homo sapiens GN=PTPN13 :Q12923-2 Isoform 2 of Tyrosine-protein phosphatase non-receptor type 13 OS=Homo sapiens GN=PTPN13 :Q12923-4 Isoform 4 of Tyrosine-protein phosphatase non-receptor type 13 OS=Homo sapiens GN=PTPN13 :Q12923 Tyrosine-protein phosphatase non-receptor type 13 OS=Homo sapiens GN=PTPN13 PE=1 SV=2 :Q12923-3 Isoform 3 of Tyrosine-protein phosphatase non-receptor type 13 OS=Homo sapiens GN=PTPN13 :Q12923-2 Isoform 2 of Tyrosine-protein phosphatase non-receptor type 13 OS=Homo sapiens GN=PTPN13 :Q12923-4 Isoform 4 of Tyrosine-protein phosphatase non-receptor type 13 OS=Homo sapiens GN=PTPN13 :Q12923 Tyrosine-protein phosphatase non-receptor type 13 OS=Homo sapiens GN=PTPN13 PE=1 SV=2 :
EIAATC*SGTEWGQSSGAASPGLFQAGHR	1.49772	0.126183	0.408598	0.582764	0.898998	0.388704		1.6089	1.3865	1.49772	0.126183	0.213214	0.582764	0.898998	0.671185	2	C401 C412	NUMB	P49757-3 Isoform 3 of Protein numb homolog OS=Homo sapiens GN=NUMB :P49757 Protein numb homolog OS=Homo sapiens GN=NUMB PE=1 SV=2 :
EIADGLC*LEVEGK	3.63259	0.227171	0.410403	1.861	0.643648	0.38679	0.9042, 8.5002, 0.9042	1.2156, 10.1047, 1.2156, 10.3826	1.4070, 1.2974, 1.2974	3.72288	0.0749226	0.140316	1.89642	1.12539	0.852891	3	C28 C16 C28 C27 C28 C28 C16 C28 C27 C28	TPT1	A0A0B4J2C3 Translationally-controlled tumor protein OS=Homo sapiens GN=TPT1 PE=1 SV=1 :J3KPG2 Translationally-controlled tumor protein OS=Homo sapiens GN=TPT1 PE=1 SV=1 :P13693 Translationally-controlled tumor protein OS=Homo sapiens GN=TPT1 PE=1 SV=1 :E9PJF7 Translationally-controlled tumor protein (Fragment) OS=Homo sapiens GN=TPT1 PE=1 SV=1 :Q5W0H4 Translationally-controlled tumor protein OS=Homo sapiens GN=TPT1 PE=1 SV=1 :A0A0B4J2C3 Translationally-controlled tumor protein OS=Homo sapiens GN=TPT1 PE=1 SV=1 :J3KPG2 Translationally-controlled tumor protein OS=Homo sapiens GN=TPT1 PE=1 SV=1 :P13693 Translationally-controlled tumor protein OS=Homo sapiens GN=TPT1 PE=1 SV=1 :E9PJF7 Translationally-controlled tumor protein (Fragment) OS=Homo sapiens GN=TPT1 PE=1 SV=1 :Q5W0H4 Translationally-controlled tumor protein OS=Homo sapiens GN=TPT1 PE=1 SV=1 :
EIAGSLEAALTDVLEDAPAESPYC*LLASHR	1.79932	0.438128	0.631779	0.847454	0.358399	0.199435	1.7887	1.81		1.79932	0.438128	0.568774	0.847454	0.358399	0.24506	2	C415 C415 C356	COG2	Q14746 Conserved oligomeric Golgi complex subunit 2 OS=Homo sapiens GN=COG2 PE=1 SV=1 :Q14746-2 Isoform 2 of Conserved oligomeric Golgi complex subunit 2 OS=Homo sapiens GN=COG2 :B7Z2Y2 Conserved oligomeric Golgi complex subunit 2 OS=Homo sapiens GN=COG2 PE=1 SV=1 :
EIAHFFC*DFPSLLILSCSDTSIFEK	0.359373	--	--	-1.47645	0	0			0.3594	0.359373	--	--	-1.47645	0	0	1	C179	OR2M3	Q8NG83 Olfactory receptor 2M3 OS=Homo sapiens GN=OR2M3 PE=2 SV=1 :
EIAITNGC*INR	1.4266	0.445226	0.638855	0.512577	0.351419	0.194598	0.7338, 2.8804, 0.6946	2.3004, 2.3004	1.5585, 0.7826, 0.7826	1.50416	0.53089	0.654197	0.588959	0.274995	0.184291	3	C75 ,C75 C75	ERI1	Q8IV48 3'-5' exoribonuclease 1 OS=Homo sapiens GN=ERI1 PE=1 SV=3 :Q8IV48 3'-5' exoribonuclease 1 OS=Homo sapiens GN=ERI1 PE=1 SV=3 :,Q8IV48 3'-5' exoribonuclease 1 OS=Homo sapiens GN=ERI1 PE=1 SV=3 :,E5RIV7 3'-5' exoribonuclease 1 OS=Homo sapiens GN=ERI1 PE=1 SV=1 :Q8IV48 3'-5' exoribonuclease 1 OS=Homo sapiens GN=ERI1 PE=1 SV=3 :
EIALPIEAC*VMLLLETGMKEEGLFR	0.528072	--	--	-0.921192	0	0	0.5281			0.528072	--	--	-0.921192	0	0	1	C272 C272 C272 C272	ARHGAP17	Q68EM7-5 Isoform 5 of Rho GTPase-activating protein 17 OS=Homo sapiens GN=ARHGAP17 :Q68EM7 Rho GTPase-activating protein 17 OS=Homo sapiens GN=ARHGAP17 PE=1 SV=1 :Q68EM7-6 Isoform 6 of Rho GTPase-activating protein 17 OS=Homo sapiens GN=ARHGAP17 :Q68EM7-2 Isoform 2 of Rho GTPase-activating protein 17 OS=Homo sapiens GN=ARHGAP17 :
EIALPIEAC*VM+LLLETGMKEEGLFR	1.13939	0.6496	0.712588	0.188261	0.187354	0.147161	1.377	0.9018		1.13939	0.6496	0.69074	0.188261	0.187354	0.160685	2	C272,M274 C272,M274 C272,M274 C272,M274	ARHGAP17	Q68EM7-5 Isoform 5 of Rho GTPase-activating protein 17 OS=Homo sapiens GN=ARHGAP17 :Q68EM7 Rho GTPase-activating protein 17 OS=Homo sapiens GN=ARHGAP17 PE=1 SV=1 :Q68EM7-6 Isoform 6 of Rho GTPase-activating protein 17 OS=Homo sapiens GN=ARHGAP17 :Q68EM7-2 Isoform 2 of Rho GTPase-activating protein 17 OS=Homo sapiens GN=ARHGAP17 :
EIC*CYSISCK	0.514734	0.110852	0.36527	-0.9581	0.955256	0.437386	0.7982, 0.7982	0.3991	0.3469	0.585613	0.123907	0.209902	-0.771981	0.906903	0.677984	3	C158 C158	ARL8A,ARL8B	Q96BM9 ADP-ribosylation factor-like protein 8A OS=Homo sapiens GN=ARL8A PE=1 SV=1 :Q9NVJ2 ADP-ribosylation factor-like protein 8B OS=Homo sapiens GN=ARL8B PE=1 SV=1 :
EIC*DHQAEQLSR	1.58744	--	--	0.666706	0	0		1.5874		1.58744	--	--	0.666706	0	0	1	C552 C633	SPECC1	Q5M775-4 Isoform 4 of Cytospin-B OS=Homo sapiens GN=SPECC1 :Q5M775 Cytospin-B OS=Homo sapiens GN=SPECC1 PE=1 SV=1 :
EIC*ELQVK	1.37377	0.0391747	0.229403	0.458142	1.40699	0.639402	1.2896	1.499	1.3327	1.37377	0.0391747	0.0908009	0.458142	1.40699	1.04191	3	C199 C199 ,C199 C199 C199	PIBF1	Q8WXW3-4 Isoform 4 of Progesterone-induced-blocking factor 1 OS=Homo sapiens GN=PIBF1 :A0A087WUI6 Progesterone-induced-blocking factor 1 OS=Homo sapiens GN=PIBF1 PE=1 SV=1 :Q8WXW3 Progesterone-induced-blocking factor 1 OS=Homo sapiens GN=PIBF1 PE=1 SV=2 :,A0A087WUI6 Progesterone-induced-blocking factor 1 OS=Homo sapiens GN=PIBF1 PE=1 SV=1 :Q8WXW3 Progesterone-induced-blocking factor 1 OS=Homo sapiens GN=PIBF1 PE=1 SV=2 :
EIC*LGIPDEASR	0.730165	0.136959	0.434276	-0.453706	0.863409	0.362234	0.5977, 1.5287, 0.5977	0.8935, 0.6391	1.5097, 0.6171, 0.6295	0.876623	0.075556	0.141246	-0.189971	1.12173	0.850025	3	C431 C325 C431 C325	NVL	O15381 Nuclear valosin-containing protein-like OS=Homo sapiens GN=NVL PE=1 SV=1 :O15381-2 Isoform 2 of Nuclear valosin-containing protein-like OS=Homo sapiens GN=NVL :O15381 Nuclear valosin-containing protein-like OS=Homo sapiens GN=NVL PE=1 SV=1 :O15381-2 Isoform 2 of Nuclear valosin-containing protein-like OS=Homo sapiens GN=NVL :
EIC*LQSQSK	1.96746	0.0169337	0.234443	0.976337	1.77125	0.629963		1.773	2.1619, 2.1619	2.03228	0.0490593	0.0968446	1.0231	1.30928	1.01392	2	C353 C353	ANLN	Q9NQW6-2 Isoform 2 of Actin-binding protein anillin OS=Homo sapiens GN=ANLN :Q9NQW6 Actin-binding protein anillin OS=Homo sapiens GN=ANLN PE=1 SV=2 :
EIC*NAYTELNDPMR	0.553276	--	--	-0.85393	0	0	0.5533			0.553276	--	--	-0.85393	0	0	1	C524 C496	KARS	Q15046-2 Isoform Mitochondrial of Lysine--tRNA ligase OS=Homo sapiens GN=KARS :Q15046 Lysine--tRNA ligase OS=Homo sapiens GN=KARS PE=1 SV=3 :
EIC*SEFR	4.45079	--	--	2.15406	0	0		4.4508		4.45079	--	--	2.15406	0	0	1	C496 C496 C496 C477	SPINK5	Q9NQ38-3 Isoform long of Serine protease inhibitor Kazal-type 5 OS=Homo sapiens GN=SPINK5 :Q9NQ38-2 Isoform short of Serine protease inhibitor Kazal-type 5 OS=Homo sapiens GN=SPINK5 :Q9NQ38 Serine protease inhibitor Kazal-type 5 OS=Homo sapiens GN=SPINK5 PE=1 SV=2 :E7EWP9 Serine protease inhibitor Kazal-type 5 (Fragment) OS=Homo sapiens GN=SPINK5 PE=1 SV=1 :
EIC*WNLQNIR	1.09046	0.313509	0.50859	0.124931	0.50375	0.293632	1.0678, 1.2719	1.0612	1.0572	1.11454	0.142286	0.23448	0.156449	0.846838	0.629894	3	C479 C109 C478 C478 C442 C479 ,C479 C109 C478 C478 C442 C479 C479 C109 C478 C478 C442 C479	SRRT	Q9BXP5-2 Isoform 2 of Serrate RNA effector molecule homolog OS=Homo sapiens GN=SRRT :H7C3A1 Serrate RNA effector molecule homolog (Fragment) OS=Homo sapiens GN=SRRT PE=1 SV=1 :Q9BXP5-4 Isoform 4 of Serrate RNA effector molecule homolog OS=Homo sapiens GN=SRRT :Q9BXP5-3 Isoform 3 of Serrate RNA effector molecule homolog OS=Homo sapiens GN=SRRT :Q9BXP5-5 Isoform 5 of Serrate RNA effector molecule homolog OS=Homo sapiens GN=SRRT :Q9BXP5 Serrate RNA effector molecule homolog OS=Homo sapiens GN=SRRT PE=1 SV=1 :,Q9BXP5-2 Isoform 2 of Serrate RNA effector molecule homolog OS=Homo sapiens GN=SRRT :H7C3A1 Serrate RNA effector molecule homolog (Fragment) OS=Homo sapiens GN=SRRT PE=1 SV=1 :Q9BXP5-4 Isoform 4 of Serrate RNA effector molecule homolog OS=Homo sapiens GN=SRRT :Q9BXP5-3 Isoform 3 of Serrate RNA effector molecule homolog OS=Homo sapiens GN=SRRT :Q9BXP5-5 Isoform 5 of Serrate RNA effector molecule homolog OS=Homo sapiens GN=SRRT :Q9BXP5 Serrate RNA effector molecule homolog OS=Homo sapiens GN=SRRT PE=1 SV=1 :Q9BXP5-2 Isoform 2 of Serrate RNA effector molecule homolog OS=Homo sapiens GN=SRRT :H7C3A1 Serrate RNA effector molecule homolog (Fragment) OS=Homo sapiens GN=SRRT PE=1 SV=1 :Q9BXP5-4 Isoform 4 of Serrate RNA effector molecule homolog OS=Homo sapiens GN=SRRT :Q9BXP5-3 Isoform 3 of Serrate RNA effector molecule homolog OS=Homo sapiens GN=SRRT :Q9BXP5-5 Isoform 5 of Serrate RNA effector molecule homolog OS=Homo sapiens GN=SRRT :Q9BXP5 Serrate RNA effector molecule homolog OS=Homo sapiens GN=SRRT PE=1 SV=1 :
EIC*YEVALADFR	0.864459	0.506546	0.692328	-0.21013	0.295382	0.159688	0.6887, 1.0991	1.0092		0.932307	0.443707	0.57446	-0.101123	0.352904	0.240741	2	C756	KIF1C	O43896 Kinesin-like protein KIF1C OS=Homo sapiens GN=KIF1C PE=1 SV=3 :
EIEC*SIAGAHEK	0.853367	0.882237	0.891323	-0.228762	0.0544146	0.0499648	1.4916, 1.4911		0.2155	1.0661	0.842827	0.876392	0.092342	0.0742618	0.0573018	2	C90	THOC7	Q6I9Y2 THO complex subunit 7 homolog OS=Homo sapiens GN=THOC7 PE=1 SV=3 :
EIEEQLRAEMC*QK	0.724191	--	--	-0.465559	0	0			0.7242	0.724191	--	--	-0.465559	0	0	1	C79 C216 C216 C76	OFD1	A0A0A0MS89 Oral-facial-digital syndrome 1 protein OS=Homo sapiens GN=OFD1 PE=1 SV=1 :O75665 Oral-facial-digital syndrome 1 protein OS=Homo sapiens GN=OFD1 PE=1 SV=1 :O75665-3 Isoform 3 of Oral-facial-digital syndrome 1 protein OS=Homo sapiens GN=OFD1 :A6NF31 Oral-facial-digital syndrome 1 protein OS=Homo sapiens GN=OFD1 PE=1 SV=1 :
EIELLC*QEHGQENDDLVQR	1.18022	0.319202	0.514517	0.239061	0.495934	0.2886	0.9950, 0.9950	1.2583	1.3412, 1.3412, 1.1328	1.17727	0.0592795	0.114604	0.235443	1.2271	0.940801	3	C226 C236 C279 C267	MAPRE2	Q15555-4 Isoform 4 of Microtubule-associated protein RP/EB family member 2 OS=Homo sapiens GN=MAPRE2 :Q15555-5 Isoform 5 of Microtubule-associated protein RP/EB family member 2 OS=Homo sapiens GN=MAPRE2 :Q15555 Microtubule-associated protein RP/EB family member 2 OS=Homo sapiens GN=MAPRE2 PE=1 SV=1 :Q15555-3 Isoform 3 of Microtubule-associated protein RP/EB family member 2 OS=Homo sapiens GN=MAPRE2 :
EIEQKYDC*GEEILITVLSAMTEEAAVAIK	1.03953	0.20266	0.380721	0.0559307	0.693233	0.419393	0.9900, 1.0383, 1.0029, 1.0134, 0.8346	1.0975, 1.0366, 1.0576, 1.0144, 1.4245, 1.0576	1.0349, 1.0756, 1.0780, 1.0406, 1.0534, 1.5333	1.08137	0.00464052	0.0603912	0.112861	2.33343	1.21903	3	C159 C129 C129	EIF5AL1,EIF5A	P63241-2 Isoform 2 of Eukaryotic translation initiation factor 5A-1 OS=Homo sapiens GN=EIF5A :P63241 Eukaryotic translation initiation factor 5A-1 OS=Homo sapiens GN=EIF5A PE=1 SV=2 :Q6IS14 Eukaryotic translation initiation factor 5A-1-like OS=Homo sapiens GN=EIF5AL1 PE=2 SV=2 :
EIEQKYDC*GEEILITVLSAM+TEEAAVAIK	1.21765	0.163336	0.383594	0.284105	0.786918	0.416128	1.3678, 0.9953, 2.1994, 1.3620, 1.1357, 0.9953	0.9592, 1.0644, 1.2022, 1.3476, 1.4530, 1.0644	1.3667, 1.1867, 1.3667, 1.1429, 1.1533, 1.0520	1.24526	0.0106317	0.123047	0.316442	1.9734	0.909928	3	C159,M171 C129,M141 C129,M141 ,C159,M171 C129,M141 C129,M141 C159,M171 C129,M141 C129,M141	EIF5AL1,EIF5A	P63241-2 Isoform 2 of Eukaryotic translation initiation factor 5A-1 OS=Homo sapiens GN=EIF5A :P63241 Eukaryotic translation initiation factor 5A-1 OS=Homo sapiens GN=EIF5A PE=1 SV=2 :Q6IS14 Eukaryotic translation initiation factor 5A-1-like OS=Homo sapiens GN=EIF5AL1 PE=2 SV=2 :,P63241-2 Isoform 2 of Eukaryotic translation initiation factor 5A-1 OS=Homo sapiens GN=EIF5A :P63241 Eukaryotic translation initiation factor 5A-1 OS=Homo sapiens GN=EIF5A PE=1 SV=2 :Q6IS14 Eukaryotic translation initiation factor 5A-1-like OS=Homo sapiens GN=EIF5AL1 PE=2 SV=2 :P63241-2 Isoform 2 of Eukaryotic translation initiation factor 5A-1 OS=Homo sapiens GN=EIF5A :P63241 Eukaryotic translation initiation factor 5A-1 OS=Homo sapiens GN=EIF5A PE=1 SV=2 :Q6IS14 Eukaryotic translation initiation factor 5A-1-like OS=Homo sapiens GN=EIF5AL1 PE=2 SV=2 :
EIESTDTAC*IGPTLR	2.01247	0.242067	0.427612	1.00897	0.616065	0.36895	1.2554, 7.3551	1.7574, 0.6571	1.5086, 1.5086	2.34038	0.240932	0.356211	1.22674	0.618106	0.448293	3	C32 C32 C32 C32 ,C32 C32 C32 C32 C32	EXOC6B	J3QT38 Exocyst complex component 6B OS=Homo sapiens GN=EXOC6B PE=1 SV=1 :Q9Y2D4 Exocyst complex component 6B OS=Homo sapiens GN=EXOC6B PE=1 SV=3 :Q9Y2D4-2 Isoform 2 of Exocyst complex component 6B OS=Homo sapiens GN=EXOC6B :A0A0U1RRB6 Exocyst complex component 6B OS=Homo sapiens GN=EXOC6B PE=1 SV=1 :,J3QT38 Exocyst complex component 6B OS=Homo sapiens GN=EXOC6B PE=1 SV=1 :F8W6R7 Exocyst complex component 6B OS=Homo sapiens GN=EXOC6B PE=1 SV=1 :Q9Y2D4 Exocyst complex component 6B OS=Homo sapiens GN=EXOC6B PE=1 SV=3 :Q9Y2D4-2 Isoform 2 of Exocyst complex component 6B OS=Homo sapiens GN=EXOC6B :A0A0U1RRB6 Exocyst complex component 6B OS=Homo sapiens GN=EXOC6B PE=1 SV=1 :
EIFEDVIDAANC*SSADR	1.10891	0.485155	0.675376	0.14914	0.314119	0.170455	0.8013	2.0153	0.51	1.10891	0.485155	0.612007	0.14914	0.314119	0.213244	3	C379 C379 C220	KIAA1524	Q8TCG1 Protein CIP2A OS=Homo sapiens GN=KIAA1524 PE=1 SV=2 :A0A087X211 Protein CIP2A OS=Homo sapiens GN=KIAA1524 PE=1 SV=1 :Q8TCG1-2 Isoform 2 of Protein CIP2A OS=Homo sapiens GN=KIAA1524 :
EIFEEIFAEDPNLNQPVWMKPC*R	0.687925	0.248705	0.435863	-0.539677	0.604316	0.36065	0.1291	1.1517, 2.0861	0.2046	0.892884	0.234342	0.348493	-0.163456	0.63015	0.457806	3	C3002	CEP350	Q5VT06 Centrosome-associated protein 350 OS=Homo sapiens GN=CEP350 PE=1 SV=1 :
EIFLSQPILLELEAPLKIC*GDIHGQYTDLLR	1.1232	0.247268	0.434342	0.16762	0.606832	0.362168	0.9938	1.2001	1.1757	1.1232	0.247268	0.363803	0.16762	0.606832	0.439134	3	C33 C61	PPP1CB	E7ETD8 Serine/threonine-protein phosphatase (Fragment) OS=Homo sapiens GN=PPP1CB PE=1 SV=1 :P62140 Serine/threonine-protein phosphatase PP1-beta catalytic subunit OS=Homo sapiens GN=PPP1CB PE=1 SV=3 :
EIFLSQPILLELEAPLKIC*GDIHGQYYDLLR	1.11996	0.174739	0.346567	0.163451	0.757611	0.460213	1.0602	1.1797		1.11996	0.174739	0.278514	0.163451	0.757611	0.555154	2	C71 C62 C62 C62 C73 C62 C62 ,C73	PPP1CC,PPP1CA	F8W0W8 Serine/threonine-protein phosphatase OS=Homo sapiens GN=PPP1CC PE=1 SV=1 :P62136 Serine/threonine-protein phosphatase PP1-alpha catalytic subunit OS=Homo sapiens GN=PPP1CA PE=1 SV=1 :F8VYE8 Serine/threonine-protein phosphatase OS=Homo sapiens GN=PPP1CC PE=1 SV=1 :P36873 Serine/threonine-protein phosphatase PP1-gamma catalytic subunit OS=Homo sapiens GN=PPP1CC PE=1 SV=1 :P62136-2 Isoform 2 of Serine/threonine-protein phosphatase PP1-alpha catalytic subunit OS=Homo sapiens GN=PPP1CA :F8VR82 Serine/threonine-protein phosphatase OS=Homo sapiens GN=PPP1CC PE=1 SV=1 :P36873-2 Isoform Gamma-2 of Serine/threonine-protein phosphatase PP1-gamma catalytic subunit OS=Homo sapiens GN=PPP1CC :,P62136-2 Isoform 2 of Serine/threonine-protein phosphatase PP1-alpha catalytic subunit OS=Homo sapiens GN=PPP1CA :
EIFTSLEYGPVPESHAC*ALAWLDTQDR	1.25753	0.301985	0.496097	0.330598	0.520014	0.304433		1.1979	1.4176, 1.4176, 1.2426	1.31892	0.00305599	0.0414733	0.399352	2.51485	1.38223	2	C28 C28	ALDH16A1	Q8IZ83-3 Isoform 3 of Aldehyde dehydrogenase family 16 member A1 OS=Homo sapiens GN=ALDH16A1 :Q8IZ83 Aldehyde dehydrogenase family 16 member A1 OS=Homo sapiens GN=ALDH16A1 PE=1 SV=2 :
EIGLWFHPEELVDYTSC*AQNWIYE	0.989472	0.713769	0.765932	-0.0152685	0.146442	0.11581	1.0429, 0.8561	0.963		0.954023	0.85938	0.880231	-0.0679035	0.0658146	0.0554031	2	C145 C170	NME1	P15531 Nucleoside diphosphate kinase A OS=Homo sapiens GN=NME1 PE=1 SV=1 :P15531-2 Isoform 2 of Nucleoside diphosphate kinase A OS=Homo sapiens GN=NME1 :
EIGPNDGFLAQLC*QLNDR	0.958142	0.696195	0.747619	-0.0616888	0.157269	0.12632	1.0119, 1.0444, 1.0119	0.8485, 0.8786, 0.8485	1.0111, 1.0018, 0.9646	0.957928	0.480259	0.607616	-0.0620113	0.318525	0.216371	3	C130 C171 C98 ,C130 C171 C98 C130 C171 C98 ,C98 C98	DUSP3	K7ELG5 Dual-specificity protein phosphatase 3 (Fragment) OS=Homo sapiens GN=DUSP3 PE=1 SV=1 :K7ELG5 Dual-specificity protein phosphatase 3 (Fragment) OS=Homo sapiens GN=DUSP3 PE=1 SV=1 :,P51452-2 Isoform 2 of Dual specificity protein phosphatase 3 OS=Homo sapiens GN=DUSP3 :P51452 Dual specificity protein phosphatase 3 OS=Homo sapiens GN=DUSP3 PE=1 SV=1 :K7ELG5 Dual-specificity protein phosphatase 3 (Fragment) OS=Homo sapiens GN=DUSP3 PE=1 SV=1 :P51452-2 Isoform 2 of Dual specificity protein phosphatase 3 OS=Homo sapiens GN=DUSP3 :P51452 Dual specificity protein phosphatase 3 OS=Homo sapiens GN=DUSP3 PE=1 SV=1 :K7ELG5 Dual-specificity protein phosphatase 3 (Fragment) OS=Homo sapiens GN=DUSP3 PE=1 SV=1 :,P51452-2 Isoform 2 of Dual specificity protein phosphatase 3 OS=Homo sapiens GN=DUSP3 :P51452 Dual specificity protein phosphatase 3 OS=Homo sapiens GN=DUSP3 PE=1 SV=1 :K7ELG5 Dual-specificity protein phosphatase 3 (Fragment) OS=Homo sapiens GN=DUSP3 PE=1 SV=1 :
EIHLAFLPYEAQVFSLDAPHSTYNLYC*PFRAEER	6.06976	--	--	2.60164	0	0		6.0698		6.06976	--	--	2.60164	0	0	1	C155 C158 C169 C158	STXBP2	Q15833-2 Isoform 2 of Syntaxin-binding protein 2 OS=Homo sapiens GN=STXBP2 :Q15833 Syntaxin-binding protein 2 OS=Homo sapiens GN=STXBP2 PE=1 SV=2 :Q15833-3 Isoform 3 of Syntaxin-binding protein 2 OS=Homo sapiens GN=STXBP2 :A0A087WWS7 Syntaxin-binding protein 2 OS=Homo sapiens GN=STXBP2 PE=1 SV=1 :
EIHLAFLPYEAQVFSLDAPHSTYNLYC*PFR	0.407699	--	--	-1.29442	0	0	0.4077			0.407699	--	--	-1.29442	0	0	1	C155 C158 C169 C158	STXBP2	Q15833-2 Isoform 2 of Syntaxin-binding protein 2 OS=Homo sapiens GN=STXBP2 :Q15833 Syntaxin-binding protein 2 OS=Homo sapiens GN=STXBP2 PE=1 SV=2 :Q15833-3 Isoform 3 of Syntaxin-binding protein 2 OS=Homo sapiens GN=STXBP2 :A0A087WWS7 Syntaxin-binding protein 2 OS=Homo sapiens GN=STXBP2 PE=1 SV=1 :
EIIDTNGAGDAFVGGFLSQLVSDKPLTEC*IR	0.892522	--	--	-0.164041	0	0			0.8925	0.892522	--	--	-0.164041	0	0	1	C336 C301 C319	ADK	P55263 Adenosine kinase OS=Homo sapiens GN=ADK PE=1 SV=2 :P55263-4 Isoform 4 of Adenosine kinase OS=Homo sapiens GN=ADK :P55263-2 Isoform 2 of Adenosine kinase OS=Homo sapiens GN=ADK :
EIITLQLGQC*GNQIGFEFWK	1.23679	0.173963	0.344696	0.306605	0.759543	0.462563	1.3014, 1.3014	1.2099, 1.2099	1.199	1.24435	0.015109	0.172731	0.315387	1.82076	0.76263	3	C13 C13 C13 ,C13 C13	TUBG2,TUBG1	K7EIS0 Tubulin gamma chain (Fragment) OS=Homo sapiens GN=TUBG1 PE=1 SV=1 :P23258 Tubulin gamma-1 chain OS=Homo sapiens GN=TUBG1 PE=1 SV=2 :Q9NRH3 Tubulin gamma-2 chain OS=Homo sapiens GN=TUBG2 PE=2 SV=1 :,P23258 Tubulin gamma-1 chain OS=Homo sapiens GN=TUBG1 PE=1 SV=2 :Q9NRH3 Tubulin gamma-2 chain OS=Homo sapiens GN=TUBG2 PE=2 SV=1 :
EIKLC*DFGVSGQLIDSMANSFVGTR	1.67503	--	--	0.74419	0	0		1.675		1.67503	--	--	0.74419	0	0	1	C181 C207 C31 C114 C211	MAP2K2,MAP2K1	Q02750-2 Isoform 2 of Dual specificity mitogen-activated protein kinase kinase 1 OS=Homo sapiens GN=MAP2K1 :Q02750 Dual specificity mitogen-activated protein kinase kinase 1 OS=Homo sapiens GN=MAP2K1 PE=1 SV=2 :H3BRW9 Dual-specificity mitogen-activated protein kinase kinase 1 OS=Homo sapiens GN=MAP2K1 PE=1 SV=1 :G5E9C7 Dual-specificity mitogen-activated protein kinase kinase 2 OS=Homo sapiens GN=MAP2K2 PE=1 SV=1 :P36507 Dual specificity mitogen-activated protein kinase kinase 2 OS=Homo sapiens GN=MAP2K2 PE=1 SV=1 :
EILGTAQSVGC*NVDGR	0.0366851	0.00700375	0.240073	-4.76866	2.15467	0.619656	0.0384, 0.1844	0.041	0.0277	0.0728668	0.0578961	0.112245	-3.77859	1.23735	0.949832	3	C141 C108 C141 C108 ,C141 C108	RPL12	P30050 60S ribosomal protein L12 OS=Homo sapiens GN=RPL12 PE=1 SV=1 :P30050-2 Isoform 2 of 60S ribosomal protein L12 OS=Homo sapiens GN=RPL12 :,P30050 60S ribosomal protein L12 OS=Homo sapiens GN=RPL12 PE=1 SV=1 :P30050-2 Isoform 2 of 60S ribosomal protein L12 OS=Homo sapiens GN=RPL12 :P30050 60S ribosomal protein L12 OS=Homo sapiens GN=RPL12 PE=1 SV=1 :P30050-2 Isoform 2 of 60S ribosomal protein L12 OS=Homo sapiens GN=RPL12 :
EILHC*LK	1.13675	0.189936	0.375695	0.184918	0.721393	0.425164	1.1477, 1.2713, 1.1987	1.2276	1.0658, 0.8224, 0.9577, 1.8978	1.19863	0.104229	0.182602	0.261382	0.982012	0.738494	3	C93 ,C93 C93 C93 ,C93 C93 C93 C93	NSUN2	Q08J23 tRNA (cytosine(34)-C(5))-methyltransferase OS=Homo sapiens GN=NSUN2 PE=1 SV=2 :Q08J23 tRNA (cytosine(34)-C(5))-methyltransferase OS=Homo sapiens GN=NSUN2 PE=1 SV=2 :Q08J23 tRNA (cytosine(34)-C(5))-methyltransferase OS=Homo sapiens GN=NSUN2 PE=1 SV=2 :,Q08J23 tRNA (cytosine(34)-C(5))-methyltransferase OS=Homo sapiens GN=NSUN2 PE=1 SV=2 :Q08J23 tRNA (cytosine(34)-C(5))-methyltransferase OS=Homo sapiens GN=NSUN2 PE=1 SV=2 :Q08J23 tRNA (cytosine(34)-C(5))-methyltransferase OS=Homo sapiens GN=NSUN2 PE=1 SV=2 :Q08J23 tRNA (cytosine(34)-C(5))-methyltransferase OS=Homo sapiens GN=NSUN2 PE=1 SV=2 :,Q08J23 tRNA (cytosine(34)-C(5))-methyltransferase OS=Homo sapiens GN=NSUN2 PE=1 SV=2 :
EILKWEALHAAEC*PCGPSLIR	0.632236	--	--	-0.661465	0	0		0.6322		0.632236	--	--	-0.661465	0	0	1	C176	HCCS	P53701 Cytochrome c-type heme lyase OS=Homo sapiens GN=HCCS PE=1 SV=1 :
EILKWEALHAAECPC*GPSLIR	1.58469	0.681416	0.749125	0.6642	0.166588	0.125446	2.3583, 1.5461, 0.0874, 0.6995, 1.0881, 0.7133, 1.0881	2.2345, 1.0892, 0.8863	2.4925, 2.4925	1.39798	0.685639	0.729025	0.483344	0.163904	0.137258	3	C178 C178 ,C178	HCCS	P53701 Cytochrome c-type heme lyase OS=Homo sapiens GN=HCCS PE=1 SV=1 :,P53701 Cytochrome c-type heme lyase OS=Homo sapiens GN=HCCS PE=1 SV=1 :P53701 Cytochrome c-type heme lyase OS=Homo sapiens GN=HCCS PE=1 SV=1 :
EILLEGC*AEK	0.650967	0.357657	0.554951	-0.619344	0.446533	0.255745	1.0485	0.0690, 0.9804	0.4411, 0.4411, 1.0277	0.667943	0.301379	0.42575	-0.582203	0.520887	0.370846	3	C55	TTC33	Q6PID6 Tetratricopeptide repeat protein 33 OS=Homo sapiens GN=TTC33 PE=1 SV=2 :
EILPVSSC*ESSIFDYEEDIPSVTR	2.66401	0.0108539	0.1879	1.4136	1.96441	0.726073	2.4529	2.7002	2.839	2.66401	0.0108539	0.119893	1.4136	1.96441	0.921205	3	C655 C577	REV3L	O60673 DNA polymerase zeta catalytic subunit OS=Homo sapiens GN=REV3L PE=1 SV=2 :O60673-2 Isoform 2 of DNA polymerase zeta catalytic subunit OS=Homo sapiens GN=REV3L :
EILRFNVQENGFLSSLPYLGSWLC*M+ILSGQAADNLR	1.14804	--	--	0.19917	0	0	1.148			1.14804	--	--	0.19917	0	0	1	C341,M342	SLC17A5	Q9NRA2 Sialin OS=Homo sapiens GN=SLC17A5 PE=1 SV=2 :
EILSVDC*STNNPSQAK	1.37791	0.473282	0.665035	0.462481	0.32488	0.177155	1.267	0.9522	1.9145	1.37791	0.473282	0.601078	0.462481	0.32488	0.221069	3	C324 C138 C365 C313 C176 C280 ,C324 C365 C313 C280	CLU	P10909-5 Isoform 5 of Clusterin OS=Homo sapiens GN=CLU :P10909-2 Isoform 2 of Clusterin OS=Homo sapiens GN=CLU :P10909 Clusterin OS=Homo sapiens GN=CLU PE=1 SV=1 :P10909-4 Isoform 4 of Clusterin OS=Homo sapiens GN=CLU :,P10909-5 Isoform 5 of Clusterin OS=Homo sapiens GN=CLU :P10909-3 Isoform 3 of Clusterin OS=Homo sapiens GN=CLU :P10909-2 Isoform 2 of Clusterin OS=Homo sapiens GN=CLU :P10909 Clusterin OS=Homo sapiens GN=CLU PE=1 SV=1 :H0YC35 Clusterin (Fragment) OS=Homo sapiens GN=CLU PE=1 SV=1 :P10909-4 Isoform 4 of Clusterin OS=Homo sapiens GN=CLU :
EILTC*GR	1.32375	--	--	0.404627	0	0			1.3237	1.32375	--	--	0.404627	0	0	1	C233 C233	RBBP5	Q15291 Retinoblastoma-binding protein 5 OS=Homo sapiens GN=RBBP5 PE=1 SV=2 :Q15291-2 Isoform 2 of Retinoblastoma-binding protein 5 OS=Homo sapiens GN=RBBP5 :
EILTSPSC*WQYAVLLNR	1.29067	0.295742	0.489285	0.368117	0.529087	0.310438	1.0361		1.5453	1.29067	0.295742	0.419253	0.368117	0.529087	0.377524	2	C49	NSUN3	Q9H649 Putative methyltransferase NSUN3 OS=Homo sapiens GN=NSUN3 PE=2 SV=1 :
EILTTAC*LAAQCIDR	1.68608	--	--	0.753672	0	0			1.6861	1.68608	--	--	0.753672	0	0	1	C316 C231	MTMR9	Q96QG7 Myotubularin-related protein 9 OS=Homo sapiens GN=MTMR9 PE=1 SV=1 :Q96QG7-2 Isoform 2 of Myotubularin-related protein 9 OS=Homo sapiens GN=MTMR9 :
EILVTGTC*HLK	1.32507	0.00997083	0.183345	0.406063	2.00127	0.736731	1.2854	1.3647		1.32507	0.00997083	0.10794	0.406063	2.00127	0.966819	2	C133 C137	SRRD	A0A087WYR1 SRR1-like protein OS=Homo sapiens GN=SRRD PE=1 SV=1 :Q9UH36 SRR1-like protein OS=Homo sapiens GN=SRRD PE=2 SV=1 :
EINDC*IGGTVLNISK	0.955479	0.65583	0.720805	-0.0657039	0.183209	0.142182	0.7743	1.1367		0.955479	0.65583	0.696718	-0.0657039	0.183209	0.156943	2	C197 C197	RSL1D1	J3QSV6 Ribosomal L1 domain-containing protein 1 (Fragment) OS=Homo sapiens GN=RSL1D1 PE=1 SV=1 :O76021 Ribosomal L1 domain-containing protein 1 OS=Homo sapiens GN=RSL1D1 PE=1 SV=3 :
EIPENLMDQYSEVNAISTAC*SNGVPECEEMVSGLFK	0.568096	--	--	-0.815793	0	0		0.5681		0.568096	--	--	-0.815793	0	0	1	C761	ANPEP	P15144 Aminopeptidase N OS=Homo sapiens GN=ANPEP PE=1 SV=4 :
EIPVFNFTIHEIHC*QR	1.14312	0.331886	0.52748	0.192983	0.47901	0.277794	1.1716, 1.1716	1.1147		1.15261	0.0311497	0.0730549	0.2049	1.50655	1.13635	2	C32 C32 ,C32	TRAFD1	O14545 TRAF-type zinc finger domain-containing protein 1 OS=Homo sapiens GN=TRAFD1 PE=1 SV=1 :,F8VNX8 TRAF-type zinc finger domain-containing protein 1 (Fragment) OS=Homo sapiens GN=TRAFD1 PE=1 SV=1 :O14545 TRAF-type zinc finger domain-containing protein 1 OS=Homo sapiens GN=TRAFD1 PE=1 SV=1 :
EIQPC*LAESR	1.48433	0.0420436	0.242345	0.569809	1.3763	0.615566	1.3299, 1.3299	1.5358, 1.3364, 1.5358	1.6297, 1.6297	1.47531	0.000355731	0.00668651	0.561018	3.44888	2.1748	3	C890 C850 C790 C890 C850 C790 ,C890 C850 C790	RNF40	O75150 E3 ubiquitin-protein ligase BRE1B OS=Homo sapiens GN=RNF40 PE=1 SV=4 :H3BP71 E3 ubiquitin-protein ligase BRE1B OS=Homo sapiens GN=RNF40 PE=1 SV=2 :O75150-4 Isoform 4 of E3 ubiquitin-protein ligase BRE1B OS=Homo sapiens GN=RNF40 :O75150 E3 ubiquitin-protein ligase BRE1B OS=Homo sapiens GN=RNF40 PE=1 SV=4 :H3BP71 E3 ubiquitin-protein ligase BRE1B OS=Homo sapiens GN=RNF40 PE=1 SV=2 :O75150-4 Isoform 4 of E3 ubiquitin-protein ligase BRE1B OS=Homo sapiens GN=RNF40 :,O75150 E3 ubiquitin-protein ligase BRE1B OS=Homo sapiens GN=RNF40 PE=1 SV=4 :H3BP71 E3 ubiquitin-protein ligase BRE1B OS=Homo sapiens GN=RNF40 PE=1 SV=2 :O75150-4 Isoform 4 of E3 ubiquitin-protein ligase BRE1B OS=Homo sapiens GN=RNF40 :
EIQSPLSSIC*DGSIALDAEPVTQPASLPR	1.4113	0.0256221	0.163014	0.497023	1.59139	0.787774	2.0019, 1.0400	2.0106, 1.5798	1.6925, 1.0867, 1.3560, 1.0867	1.48178	0.00215465	0.0304235	0.567334	2.66662	1.51679	3	C507 C507	C2orf44	Q9H6R7-2 Isoform 2 of WD repeat and coiled-coil-containing protein C2orf44 OS=Homo sapiens GN=C2orf44 :Q9H6R7 WD repeat and coiled-coil-containing protein C2orf44 OS=Homo sapiens GN=C2orf44 PE=1 SV=1 :
EIRLEHEEGAPC*TAIR	7.58863	--	--	2.92384	0	0		7.5886		7.58863	--	--	2.92384	0	0	1	C183 C206 C233 C180 C215 C185 C212 C215 C280 C206 C233 C96 C158	CDK16,CDK18,CDK17	Q07002 Cyclin-dependent kinase 18 OS=Homo sapiens GN=CDK18 PE=1 SV=3 :Q00536 Cyclin-dependent kinase 16 OS=Homo sapiens GN=CDK16 PE=1 SV=1 :Q00537 Cyclin-dependent kinase 17 OS=Homo sapiens GN=CDK17 PE=1 SV=2 :F5H6Z0 Cyclin-dependent kinase 17 OS=Homo sapiens GN=CDK17 PE=1 SV=1 :A0A0A0MSJ6 Cyclin-dependent kinase 18 (Fragment) OS=Homo sapiens GN=CDK18 PE=1 SV=5 :Q07002-2 Isoform 2 of Cyclin-dependent kinase 18 OS=Homo sapiens GN=CDK18 :Q00536-3 Isoform 3 of Cyclin-dependent kinase 16 OS=Homo sapiens GN=CDK16 :Q07002-3 Isoform 3 of Cyclin-dependent kinase 18 OS=Homo sapiens GN=CDK18 :Q00536-2 Isoform 2 of Cyclin-dependent kinase 16 OS=Homo sapiens GN=CDK16 :E5RGN0 Cyclin-dependent kinase 16 (Fragment) OS=Homo sapiens GN=CDK16 PE=1 SV=1 :Q00537-2 Isoform 2 of Cyclin-dependent kinase 17 OS=Homo sapiens GN=CDK17 :D6RA44 Cyclin-dependent kinase 18 (Fragment) OS=Homo sapiens GN=CDK18 PE=1 SV=1 :A0A087WZU2 Cyclin-dependent kinase 16 OS=Homo sapiens GN=CDK16 PE=1 SV=1 :
EIRLVEFNITGAC*LNDSDDDSPDLDLDGNESPLALLM+SNGSTK	0.444918	--	--	-1.16839	0	0	0.4449			0.444918	--	--	-1.16839	0	0	1	C484,M508 C448,M472	PHF8	Q9UPP1-3 Isoform 3 of Histone lysine demethylase PHF8 OS=Homo sapiens GN=PHF8 :Q9UPP1-4 Isoform 4 of Histone lysine demethylase PHF8 OS=Homo sapiens GN=PHF8 :
EIRPQDC*PISR	1.75656	0.0450379	0.254827	0.81275	1.34642	0.593754	1.7304, 1.6546, 1.7039, 1.5908, 1.7304, 1.6546	1.8635, 1.7240, 2.5056, 1.8635	1.4890, 1.7487, 1.4890, 1.7487	1.74977	0.000514343	0.00831057	0.807165	3.28875	2.08037	3	C295 C293 C295 C293 C295 C293 C295 C293 ,C295 C293 C295 C293 C295 C293 ,C295 C293 C295 C293	FTSJ1	Q9UET6 Putative tRNA (cytidine(32)/guanosine(34)-2'-O)-methyltransferase OS=Homo sapiens GN=FTSJ1 PE=1 SV=2 :Q9UET6-2 Isoform 2 of Putative tRNA (cytidine(32)/guanosine(34)-2'-O)-methyltransferase OS=Homo sapiens GN=FTSJ1 :Q9UET6 Putative tRNA (cytidine(32)/guanosine(34)-2'-O)-methyltransferase OS=Homo sapiens GN=FTSJ1 PE=1 SV=2 :Q9UET6-2 Isoform 2 of Putative tRNA (cytidine(32)/guanosine(34)-2'-O)-methyltransferase OS=Homo sapiens GN=FTSJ1 :Q9UET6 Putative tRNA (cytidine(32)/guanosine(34)-2'-O)-methyltransferase OS=Homo sapiens GN=FTSJ1 PE=1 SV=2 :Q9UET6-2 Isoform 2 of Putative tRNA (cytidine(32)/guanosine(34)-2'-O)-methyltransferase OS=Homo sapiens GN=FTSJ1 :,Q9UET6 Putative tRNA (cytidine(32)/guanosine(34)-2'-O)-methyltransferase OS=Homo sapiens GN=FTSJ1 PE=1 SV=2 :Q9UET6-2 Isoform 2 of Putative tRNA (cytidine(32)/guanosine(34)-2'-O)-methyltransferase OS=Homo sapiens GN=FTSJ1 :Q9UET6 Putative tRNA (cytidine(32)/guanosine(34)-2'-O)-methyltransferase OS=Homo sapiens GN=FTSJ1 PE=1 SV=2 :Q9UET6-2 Isoform 2 of Putative tRNA (cytidine(32)/guanosine(34)-2'-O)-methyltransferase OS=Homo sapiens GN=FTSJ1 :Q9UET6 Putative tRNA (cytidine(32)/guanosine(34)-2'-O)-methyltransferase OS=Homo sapiens GN=FTSJ1 PE=1 SV=2 :Q9UET6-2 Isoform 2 of Putative tRNA (cytidine(32)/guanosine(34)-2'-O)-methyltransferase OS=Homo sapiens GN=FTSJ1 :Q9UET6 Putative tRNA (cytidine(32)/guanosine(34)-2'-O)-methyltransferase OS=Homo sapiens GN=FTSJ1 PE=1 SV=2 :Q9UET6-2 Isoform 2 of Putative tRNA (cytidine(32)/guanosine(34)-2'-O)-methyltransferase OS=Homo sapiens GN=FTSJ1 :,Q9UET6 Putative tRNA (cytidine(32)/guanosine(34)-2'-O)-methyltransferase OS=Homo sapiens GN=FTSJ1 PE=1 SV=2 :Q9UET6-2 Isoform 2 of Putative tRNA (cytidine(32)/guanosine(34)-2'-O)-methyltransferase OS=Homo sapiens GN=FTSJ1 :Q9UET6 Putative tRNA (cytidine(32)/guanosine(34)-2'-O)-methyltransferase OS=Homo sapiens GN=FTSJ1 PE=1 SV=2 :Q9UET6-2 Isoform 2 of Putative tRNA (cytidine(32)/guanosine(34)-2'-O)-methyltransferase OS=Homo sapiens GN=FTSJ1 :
EISEGCQMCLSFVPGETQVVVGTDKSFTYDFVFDPC*TEQEEVFNK	0.813088	0.00264338	0.0997366	-0.298516	2.57784	1.00115	0.8439, 0.7789, 0.8812	0.8337, 0.7800, 0.5841	0.7969, 0.8612, 0.9027, 0.8157	0.807816	0.000362265	0.00587177	-0.307901	3.44097	2.23123	3	C58 C58 ,C58 C58 C58 ,C58	KIF4B	Q2VIQ3 Chromosome-associated kinesin KIF4B OS=Homo sapiens GN=KIF4B PE=2 SV=2 :Q2VIQ3 Chromosome-associated kinesin KIF4B OS=Homo sapiens GN=KIF4B PE=2 SV=2 :Q2VIQ3 Chromosome-associated kinesin KIF4B OS=Homo sapiens GN=KIF4B PE=2 SV=2 :,Q2VIQ3 Chromosome-associated kinesin KIF4B OS=Homo sapiens GN=KIF4B PE=2 SV=2 :Q2VIQ3 Chromosome-associated kinesin KIF4B OS=Homo sapiens GN=KIF4B PE=2 SV=2 :,Q2VIQ3 Chromosome-associated kinesin KIF4B OS=Homo sapiens GN=KIF4B PE=2 SV=2 :
EISERC*DEALQSR	0.853461	--	--	-0.228603	0	0	0.8535			0.853461	--	--	-0.228603	0	0	1	C291	MCIDAS	D6RGH6 Multicilin OS=Homo sapiens GN=MCIDAS PE=1 SV=1 :
EISIMQQC*DSPHVVK	1.05333	0.933907	0.935678	0.0749587	0.0296964	0.0288734	1.129	0.9777, 0.9777		1.02811	0.905488	0.922869	0.0400003	0.0431174	0.0348599	2	C80 C80 C80	STK4	F5H5B4 Serine/threonine-protein kinase 4 OS=Homo sapiens GN=STK4 PE=1 SV=1 :Q13043 Serine/threonine-protein kinase 4 OS=Homo sapiens GN=STK4 PE=1 SV=2 :Q13043-2 Isoform 2 of Serine/threonine-protein kinase 4 OS=Homo sapiens GN=STK4 :
EISIMQQC*DSPYVVK	0.712874	--	--	-0.488281	0	0	0.7129			0.712874	--	--	-0.488281	0	0	1	C105 C77 C77 C77 C77	STK3	Q13188-2 Isoform 2 of Serine/threonine-protein kinase 3 OS=Homo sapiens GN=STK3 :Q13188 Serine/threonine-protein kinase 3 OS=Homo sapiens GN=STK3 PE=1 SV=2 :E5RFQ9 Serine/threonine-protein kinase 3 (Fragment) OS=Homo sapiens GN=STK3 PE=1 SV=7 :Q8NBU1 Serine/threonine-protein kinase 3 OS=Homo sapiens GN=STK3 PE=1 SV=1 :A0A087WZ06 Serine/threonine-protein kinase 3 OS=Homo sapiens GN=STK3 PE=1 SV=1 :
EISLPILC*NASNGSAVGVPDR	1.89618	--	--	0.923093	0	0	1.8962			1.89618	--	--	0.923093	0	0	1	C356 C191 C311 C384	SH3PXD2A	Q5TCZ1-3 Isoform 3 of SH3 and PX domain-containing protein 2A OS=Homo sapiens GN=SH3PXD2A :Q5TCZ1-2 Isoform 2 of SH3 and PX domain-containing protein 2A OS=Homo sapiens GN=SH3PXD2A :H0Y507 SH3 and PX domain-containing protein 2A (Fragment) OS=Homo sapiens GN=SH3PXD2A PE=1 SV=1 :Q5TCZ1 SH3 and PX domain-containing protein 2A OS=Homo sapiens GN=SH3PXD2A PE=1 SV=1 :
EITAIESSVPC*QLLESVLQELK	1.59187	0.159057	0.372779	0.670718	0.798448	0.428549	1.5064, 1.5729, 1.6299	1.2661, 1.6343, 1.7243	1.7923, 1.8068	1.61664	0.0570046	0.110392	0.693002	1.24409	0.957062	3	C704 C645 C704 C645 ,C704 C645	NUP155	O75694 Nuclear pore complex protein Nup155 OS=Homo sapiens GN=NUP155 PE=1 SV=1 :O75694-2 Isoform 2 of Nuclear pore complex protein Nup155 OS=Homo sapiens GN=NUP155 :O75694 Nuclear pore complex protein Nup155 OS=Homo sapiens GN=NUP155 PE=1 SV=1 :O75694-2 Isoform 2 of Nuclear pore complex protein Nup155 OS=Homo sapiens GN=NUP155 :,O75694 Nuclear pore complex protein Nup155 OS=Homo sapiens GN=NUP155 PE=1 SV=1 :O75694-2 Isoform 2 of Nuclear pore complex protein Nup155 OS=Homo sapiens GN=NUP155 :
EITC*QATIDKNVER	0.816309	0.163533	0.383227	-0.292813	0.786394	0.416544	0.8654	0.7673		0.816309	0.163533	0.262543	-0.292813	0.786394	0.5808	2	C850	ARHGEF26	Q96DR7 Rho guanine nucleotide exchange factor 26 OS=Homo sapiens GN=ARHGEF26 PE=1 SV=4 :
EITCQNM+SC*PQQVVNVENWAHYNSSTVK	0.633695	--	--	-0.658138	0	0		0.6337		0.633695	--	--	-0.658138	0	0	1	M711,C713	RAD51AP2	Q09MP3 RAD51-associated protein 2 OS=Homo sapiens GN=RAD51AP2 PE=1 SV=1 :
EITEACVGSC*EAK	1.04676	0.775013	0.830268	0.0659332	0.110691	0.0807817	0.7098	0.9954, 1.0487	1.3924, 1.3924	1.10772	0.729432	0.7626	0.147596	0.137015	0.117703	3	C235 C235 C272 C292 C235 C235 C235 C272 C292 C235 ,C235 C235 C272 C292 C235	TAF6	C9JTY6 Transcription initiation factor TFIID subunit 6 (Fragment) OS=Homo sapiens GN=TAF6 PE=1 SV=1 :P49848 Transcription initiation factor TFIID subunit 6 OS=Homo sapiens GN=TAF6 PE=1 SV=1 :P49848-3 Isoform 3 of Transcription initiation factor TFIID subunit 6 OS=Homo sapiens GN=TAF6 :J3KR72 Transcription initiation factor TFIID subunit 6 OS=Homo sapiens GN=TAF6 PE=1 SV=1 :P49848-2 Isoform 2 of Transcription initiation factor TFIID subunit 6 OS=Homo sapiens GN=TAF6 :C9JTY6 Transcription initiation factor TFIID subunit 6 (Fragment) OS=Homo sapiens GN=TAF6 PE=1 SV=1 :P49848 Transcription initiation factor TFIID subunit 6 OS=Homo sapiens GN=TAF6 PE=1 SV=1 :P49848-3 Isoform 3 of Transcription initiation factor TFIID subunit 6 OS=Homo sapiens GN=TAF6 :J3KR72 Transcription initiation factor TFIID subunit 6 OS=Homo sapiens GN=TAF6 PE=1 SV=1 :P49848-2 Isoform 2 of Transcription initiation factor TFIID subunit 6 OS=Homo sapiens GN=TAF6 :,C9JTY6 Transcription initiation factor TFIID subunit 6 (Fragment) OS=Homo sapiens GN=TAF6 PE=1 SV=1 :P49848 Transcription initiation factor TFIID subunit 6 OS=Homo sapiens GN=TAF6 PE=1 SV=1 :P49848-3 Isoform 3 of Transcription initiation factor TFIID subunit 6 OS=Homo sapiens GN=TAF6 :J3KR72 Transcription initiation factor TFIID subunit 6 OS=Homo sapiens GN=TAF6 PE=1 SV=1 :P49848-2 Isoform 2 of Transcription initiation factor TFIID subunit 6 OS=Homo sapiens GN=TAF6 :
EITTC*LPDYYK	1.08572	--	--	0.118658	0	0		1.0857		1.08572	--	--	0.118658	0	0	1	C177 C134	LARS2	Q15031 Probable leucine--tRNA ligase, mitochondrial OS=Homo sapiens GN=LARS2 PE=1 SV=2 :E9PHM2 Probable leucine--tRNA ligase, mitochondrial OS=Homo sapiens GN=LARS2 PE=1 SV=1 :
EIVEEEEKC*K	0.931686	--	--	-0.102084	0	0	0.9317			0.931686	--	--	-0.102084	0	0	1	C1082 C1031	PDE3B	Q13370 cGMP-inhibited 3',5'-cyclic phosphodiesterase B OS=Homo sapiens GN=PDE3B PE=1 SV=2 :Q13370-2 Isoform 2 of cGMP-inhibited 3',5'-cyclic phosphodiesterase B OS=Homo sapiens GN=PDE3B :
EIVEPELSIEVC*EEK	0.882689	--	--	-0.180023	0	0			0.8827	0.882689	--	--	-0.180023	0	0	1	C592 C592 C592	CKAP5	Q14008-3 Isoform 3 of Cytoskeleton-associated protein 5 OS=Homo sapiens GN=CKAP5 :Q14008-2 Isoform 2 of Cytoskeleton-associated protein 5 OS=Homo sapiens GN=CKAP5 :Q14008 Cytoskeleton-associated protein 5 OS=Homo sapiens GN=CKAP5 PE=1 SV=3 :
EIVESC*DLKNWR	1.17511	--	--	0.232802	0	0		1.1751		1.17511	--	--	0.232802	0	0	1	C639 C644 C605 C377 C644 C377 C605 C644 C644 C605 C644	SEC31A	O94979-9 Isoform 9 of Protein transport protein Sec31A OS=Homo sapiens GN=SEC31A :O94979-8 Isoform 8 of Protein transport protein Sec31A OS=Homo sapiens GN=SEC31A :O94979-4 Isoform 4 of Protein transport protein Sec31A OS=Homo sapiens GN=SEC31A :H7BXG7 Protein transport protein Sec31A OS=Homo sapiens GN=SEC31A PE=1 SV=1 :O94979-2 Isoform 2 of Protein transport protein Sec31A OS=Homo sapiens GN=SEC31A :O94979-7 Isoform 7 of Protein transport protein Sec31A OS=Homo sapiens GN=SEC31A :O94979-6 Isoform 6 of Protein transport protein Sec31A OS=Homo sapiens GN=SEC31A :O94979-3 Isoform 3 of Protein transport protein Sec31A OS=Homo sapiens GN=SEC31A :O94979 Protein transport protein Sec31A OS=Homo sapiens GN=SEC31A PE=1 SV=3 :O94979-10 Isoform 10 of Protein transport protein Sec31A OS=Homo sapiens GN=SEC31A :D6REX3 Protein transport protein Sec31A OS=Homo sapiens GN=SEC31A PE=1 SV=1 :
EIVESC*DLK	1.27017	0.0188786	0.202772	0.345022	1.72403	0.692991		1.438	1.1023, 1.1023	1.21423	0.0481553	0.11093	0.280038	1.31736	0.954951	2	C639 C644 C605 C377 C644 C377 C605 C644 C644 C605 C644 ,C639 C644 C605 C644 C605 C644 C644 C605 C644	SEC31A	O94979-9 Isoform 9 of Protein transport protein Sec31A OS=Homo sapiens GN=SEC31A :O94979-8 Isoform 8 of Protein transport protein Sec31A OS=Homo sapiens GN=SEC31A :O94979-4 Isoform 4 of Protein transport protein Sec31A OS=Homo sapiens GN=SEC31A :O94979-2 Isoform 2 of Protein transport protein Sec31A OS=Homo sapiens GN=SEC31A :O94979-6 Isoform 6 of Protein transport protein Sec31A OS=Homo sapiens GN=SEC31A :O94979-3 Isoform 3 of Protein transport protein Sec31A OS=Homo sapiens GN=SEC31A :O94979 Protein transport protein Sec31A OS=Homo sapiens GN=SEC31A PE=1 SV=3 :O94979-10 Isoform 10 of Protein transport protein Sec31A OS=Homo sapiens GN=SEC31A :D6REX3 Protein transport protein Sec31A OS=Homo sapiens GN=SEC31A PE=1 SV=1 :,O94979-9 Isoform 9 of Protein transport protein Sec31A OS=Homo sapiens GN=SEC31A :O94979-8 Isoform 8 of Protein transport protein Sec31A OS=Homo sapiens GN=SEC31A :O94979-4 Isoform 4 of Protein transport protein Sec31A OS=Homo sapiens GN=SEC31A :H7BXG7 Protein transport protein Sec31A OS=Homo sapiens GN=SEC31A PE=1 SV=1 :O94979-2 Isoform 2 of Protein transport protein Sec31A OS=Homo sapiens GN=SEC31A :O94979-7 Isoform 7 of Protein transport protein Sec31A OS=Homo sapiens GN=SEC31A :O94979-6 Isoform 6 of Protein transport protein Sec31A OS=Homo sapiens GN=SEC31A :O94979-3 Isoform 3 of Protein transport protein Sec31A OS=Homo sapiens GN=SEC31A :O94979 Protein transport protein Sec31A OS=Homo sapiens GN=SEC31A PE=1 SV=3 :O94979-10 Isoform 10 of Protein transport protein Sec31A OS=Homo sapiens GN=SEC31A :D6REX3 Protein transport protein Sec31A OS=Homo sapiens GN=SEC31A PE=1 SV=1 :
EIVHIQAGQC*GNQIGTK	1.34367	0.0183792	0.243492	0.42618	1.73567	0.613515	1.1370, 1.4327, 1.1053, 0.8781, 1.1657, 1.7344, 1.4327, 1.1053, 0.9218, 1.3237, 1.2847, 1.1370, 1.3237, 1.2236, 1.2847, 1.1657, 2.0935	1.4644, 1.0916, 2.0612, 1.2166, 1.2816, 1.2802, 0.5135, 1.2464, 1.4644, 1.9904, 1.5798, 1.2264, 1.2816, 1.2802	1.3925, 1.2458, 1.3408, 1.2407, 2.2066, 1.3925, 1.2458, 1.3408, 1.1934, 1.1893, 2.2066	1.35054	4.07315e-05	0.000696357	0.433533	4.39007	3.15717	3	C12 C12 ,C12 C12 C12 C12 C12 C12	TUBB6	Q9BUF5 Tubulin beta-6 chain OS=Homo sapiens GN=TUBB6 PE=1 SV=1 :K7ESM5 Tubulin beta-6 chain (Fragment) OS=Homo sapiens GN=TUBB6 PE=1 SV=1 :,Q9BUF5 Tubulin beta-6 chain OS=Homo sapiens GN=TUBB6 PE=1 SV=1 :K7ESM5 Tubulin beta-6 chain (Fragment) OS=Homo sapiens GN=TUBB6 PE=1 SV=1 :Q9BUF5 Tubulin beta-6 chain OS=Homo sapiens GN=TUBB6 PE=1 SV=1 :K7ESM5 Tubulin beta-6 chain (Fragment) OS=Homo sapiens GN=TUBB6 PE=1 SV=1 :Q9BUF5 Tubulin beta-6 chain OS=Homo sapiens GN=TUBB6 PE=1 SV=1 :K7ESM5 Tubulin beta-6 chain (Fragment) OS=Homo sapiens GN=TUBB6 PE=1 SV=1 :
EIVHIQIGQC*GNQIGAK	1.3064	0.257764	0.44614	0.385595	0.588777	0.350529	1.4448, 1.3965, 1.0735		1.3654, 1.2232	1.30067	0.161881	0.260235	0.379255	0.790804	0.584634	2	C12 C12 C12 ,C12	TUBB1	Q9H4B7 Tubulin beta-1 chain OS=Homo sapiens GN=TUBB1 PE=1 SV=1 :,Q9H4B7 Tubulin beta-1 chain OS=Homo sapiens GN=TUBB1 PE=1 SV=1 :Q9H4B7 Tubulin beta-1 chain OS=Homo sapiens GN=TUBB1 PE=1 SV=1 :Q9H4B7 Tubulin beta-1 chain OS=Homo sapiens GN=TUBB1 PE=1 SV=1 :
EIVNSEEC*IINEITGEESVK	1.32773	0.114577	0.375682	0.408962	0.940901	0.42518	1.3082, 1.3082	1.3962, 1.3962	1.2788	1.33752	0.00265599	0.0367222	0.419565	2.57577	1.43507	3	C469	SLU7	O95391 Pre-mRNA-splicing factor SLU7 OS=Homo sapiens GN=SLU7 PE=1 SV=2 :
EIYTHFTC*ATDTK	2.38706	0.377525	0.575075	1.25523	0.423054	0.240276	2.3017	2.4364, 2.5108		2.4163	0.0595078	0.11279	1.2728	1.22543	0.947728	2	C325 C273 C325 C310 C326 C310 C289 C326 C274 ,C310 C326 C310 C289 C326 C274	GNAI3,GNAI1,GNAI2	P04899-2 Isoform 2 of Guanine nucleotide-binding protein G(i) subunit alpha-2 OS=Homo sapiens GN=GNAI2 :P04899 Guanine nucleotide-binding protein G(i) subunit alpha-2 OS=Homo sapiens GN=GNAI2 PE=1 SV=3 :P04899-5 Isoform 5 of Guanine nucleotide-binding protein G(i) subunit alpha-2 OS=Homo sapiens GN=GNAI2 :P04899-3 Isoform 3 of Guanine nucleotide-binding protein G(i) subunit alpha-2 OS=Homo sapiens GN=GNAI2 :P04899-4 Isoform sGi2 of Guanine nucleotide-binding protein G(i) subunit alpha-2 OS=Homo sapiens GN=GNAI2 :P04899-6 Isoform 6 of Guanine nucleotide-binding protein G(i) subunit alpha-2 OS=Homo sapiens GN=GNAI2 :,P63096 Guanine nucleotide-binding protein G(i) subunit alpha-1 OS=Homo sapiens GN=GNAI1 PE=1 SV=2 :P63096-2 Isoform 2 of Guanine nucleotide-binding protein G(i) subunit alpha-1 OS=Homo sapiens GN=GNAI1 :P08754 Guanine nucleotide-binding protein G(k) subunit alpha OS=Homo sapiens GN=GNAI3 PE=1 SV=3 :P04899-2 Isoform 2 of Guanine nucleotide-binding protein G(i) subunit alpha-2 OS=Homo sapiens GN=GNAI2 :P04899 Guanine nucleotide-binding protein G(i) subunit alpha-2 OS=Homo sapiens GN=GNAI2 PE=1 SV=3 :P04899-5 Isoform 5 of Guanine nucleotide-binding protein G(i) subunit alpha-2 OS=Homo sapiens GN=GNAI2 :P04899-3 Isoform 3 of Guanine nucleotide-binding protein G(i) subunit alpha-2 OS=Homo sapiens GN=GNAI2 :P04899-4 Isoform sGi2 of Guanine nucleotide-binding protein G(i) subunit alpha-2 OS=Homo sapiens GN=GNAI2 :P04899-6 Isoform 6 of Guanine nucleotide-binding protein G(i) subunit alpha-2 OS=Homo sapiens GN=GNAI2 :
EKAELAPVNTEGALLDNGSVVPNC*DISNGGSQK	0.980042	0.745611	0.799435	-0.0290847	0.127488	0.097217	1.0164	0.7989, 1.3387	0.8034	0.989341	0.83125	0.86619	-0.015461	0.0802683	0.0623866	3	C633 C395	ZCCHC8	Q6NZY4 Zinc finger CCHC domain-containing protein 8 OS=Homo sapiens GN=ZCCHC8 PE=1 SV=2 :Q6NZY4-2 Isoform 2 of Zinc finger CCHC domain-containing protein 8 OS=Homo sapiens GN=ZCCHC8 :
EKAIEEGIPAFTC*EEYVK	1.55775	--	--	0.639464	0	0	1.5578			1.55775	--	--	0.639464	0	0	1	C32 C164 C194	DIS3	G3V1J5 Exosome complex exonuclease RRP44 OS=Homo sapiens GN=DIS3 PE=1 SV=1 :Q9Y2L1-2 Isoform 2 of Exosome complex exonuclease RRP44 OS=Homo sapiens GN=DIS3 :Q9Y2L1 Exosome complex exonuclease RRP44 OS=Homo sapiens GN=DIS3 PE=1 SV=2 :
EKANEDAVPLC*MSADFPR	0.865663	0.471545	0.663177	-0.208122	0.326477	0.178371	1.0758, 0.8399, 0.0161	1.1990, 0.8705, 0.0518, 1.1990	1.2380, 1.2380	0.85867	0.375755	0.50601	-0.219825	0.425095	0.295841	3	C171 C171 ,C171	FTO	Q9C0B1 Alpha-ketoglutarate-dependent dioxygenase FTO OS=Homo sapiens GN=FTO PE=1 SV=3 :,Q9C0B1 Alpha-ketoglutarate-dependent dioxygenase FTO OS=Homo sapiens GN=FTO PE=1 SV=3 :Q9C0B1 Alpha-ketoglutarate-dependent dioxygenase FTO OS=Homo sapiens GN=FTO PE=1 SV=3 :
EKANEDAVPLC*M+SADFPR	1.32898	0.0357058	0.212594	0.410315	1.44726	0.672449	1.2873	1.3896	1.31	1.32898	0.0357058	0.0832476	0.410315	1.44726	1.07963	3	C171,M172	FTO	Q9C0B1 Alpha-ketoglutarate-dependent dioxygenase FTO OS=Homo sapiens GN=FTO PE=1 SV=3 :
EKC*EGFELHFWR	1.54046	0.0143058	0.210962	0.623362	1.84449	0.675796	0.8610, 0.8610, 1.3381, 1.0449, 1.3381, 1.5107, 1.5107, 1.6116	1.1686, 2.1300, 1.1686, 1.0596, 0.7874, 1.0794, 1.4878, 2.1300, 1.4878	1.3420, 1.7285, 1.0330, 81.0123, 1.7625, 1.7285, 4.2809, 1.7625	4.68902	0.000328375	0.00544674	2.22928	3.48363	2.26386	3	C29	TES	Q9UGI8 Testin OS=Homo sapiens GN=TES PE=1 SV=1 :
EKC*SAGSQK	1.73026	--	--	0.79099	0	0		1.7303		1.73026	--	--	0.79099	0	0	1	C373	IRGQ	Q8WZA9 Immunity-related GTPase family Q protein OS=Homo sapiens GN=IRGQ PE=1 SV=1 :
EKC*SIAVDISENLK	1.97972	0.341974	0.537951	0.985298	0.466007	0.269257	2.0385	1.9209		1.97972	0.341974	0.470301	0.985298	0.466007	0.327624	2	C80 C80 C80	RPP38	Q5VUC3 Ribonuclease P protein subunit p38 (Fragment) OS=Homo sapiens GN=RPP38 PE=1 SV=7 :P78345 Ribonuclease P protein subunit p38 OS=Homo sapiens GN=RPP38 PE=1 SV=2 :Q5VUC9 Ribonuclease P protein subunit p38 OS=Homo sapiens GN=RPP38 PE=1 SV=2 :
EKDC*ALTVVALR	1.38045	0.102671	0.38586	0.465141	0.988552	0.41357	1.6488, 1.6488	1.3590, 1.3590	1.1336	1.42983	0.00181026	0.0258621	0.515844	2.74226	1.58734	3	C172 C202 C71	OTUD6B	Q8N6M0 OTU domain-containing protein 6B OS=Homo sapiens GN=OTUD6B PE=1 SV=1 :A0A087X0W9 OTU domain containing 6B, isoform CRA_b OS=Homo sapiens GN=OTUD6B PE=1 SV=1 :Q8N6M0-2 Isoform 2 of OTU domain-containing protein 6B OS=Homo sapiens GN=OTUD6B :
EKDFIILSC*VR	1.22316	0.177954	0.352842	0.290612	0.749693	0.45242	1.2303	1.2160, 1.2160		1.22077	0.00120306	0.0176274	0.287794	2.91971	1.75381	2	C841 C852	UPF1	Q92900-2 Isoform 2 of Regulator of nonsense transcripts 1 OS=Homo sapiens GN=UPF1 :Q92900 Regulator of nonsense transcripts 1 OS=Homo sapiens GN=UPF1 PE=1 SV=2 :
EKDILTAIAADLC*K	1.0025	--	--	0.00360166	0	0	1.0025			1.0025	--	--	0.00360166	0	0	1	C50 C50 C50 C50 C50 C50 C50 C18	ALDH3A2	P51648-2 Isoform 2 of Fatty aldehyde dehydrogenase OS=Homo sapiens GN=ALDH3A2 :J3KTG1 Fatty aldehyde dehydrogenase (Fragment) OS=Homo sapiens GN=ALDH3A2 PE=1 SV=1 :I3L0X1 Fatty aldehyde dehydrogenase OS=Homo sapiens GN=ALDH3A2 PE=1 SV=1 :C9JGJ2 Fatty aldehyde dehydrogenase (Fragment) OS=Homo sapiens GN=ALDH3A2 PE=1 SV=1 :J3QRD1 Fatty aldehyde dehydrogenase OS=Homo sapiens GN=ALDH3A2 PE=1 SV=1 :J3QKK9 Fatty aldehyde dehydrogenase OS=Homo sapiens GN=ALDH3A2 PE=1 SV=1 :P51648 Fatty aldehyde dehydrogenase OS=Homo sapiens GN=ALDH3A2 PE=1 SV=1 :K7EN73 Fatty aldehyde dehydrogenase (Fragment) OS=Homo sapiens GN=ALDH3A2 PE=1 SV=7 :
EKDINEFPLC*SLPEGVDQEVFK	0.878906	0.56044	0.6881	-0.186219	0.251471	0.162348		0.3601, 1.3165	1.3411	1.0059	0.496249	0.621058	0.00848976	0.3043	0.206868	2	C418 C442 C459 C521	POLI	J3KSW2 DNA polymerase iota OS=Homo sapiens GN=POLI PE=1 SV=1 :J3KQ09 DNA polymerase iota OS=Homo sapiens GN=POLI PE=1 SV=1 :X6R2I3 DNA polymerase iota (Fragment) OS=Homo sapiens GN=POLI PE=1 SV=2 :Q9UNA4 DNA polymerase iota OS=Homo sapiens GN=POLI PE=1 SV=3 :
EKDPEIFC*DPFTSATTTTNK	1.48232	0.430101	0.624508	0.567861	0.366429	0.204462	0.6958, 1.2757	0.9869, 4.3887, 0.9869, 4.3887, 2.4098	1.0904, 1.0904	1.92371	0.146896	0.240515	0.943893	0.83299	0.618858	3	C824 C510 C690 ,C824 C510 C824 C510 ,C824 C510 C690 C824 C510 C690	EPS15	P42566 Epidermal growth factor receptor substrate 15 OS=Homo sapiens GN=EPS15 PE=1 SV=2 :P42566-2 Isoform 2 of Epidermal growth factor receptor substrate 15 OS=Homo sapiens GN=EPS15 :B1AUU8 Epidermal growth factor receptor substrate 15 OS=Homo sapiens GN=EPS15 PE=1 SV=1 :P42566 Epidermal growth factor receptor substrate 15 OS=Homo sapiens GN=EPS15 PE=1 SV=2 :P42566-2 Isoform 2 of Epidermal growth factor receptor substrate 15 OS=Homo sapiens GN=EPS15 :B1AUU8 Epidermal growth factor receptor substrate 15 OS=Homo sapiens GN=EPS15 PE=1 SV=1 :,P42566 Epidermal growth factor receptor substrate 15 OS=Homo sapiens GN=EPS15 PE=1 SV=2 :P42566-2 Isoform 2 of Epidermal growth factor receptor substrate 15 OS=Homo sapiens GN=EPS15 :P42566 Epidermal growth factor receptor substrate 15 OS=Homo sapiens GN=EPS15 PE=1 SV=2 :P42566-2 Isoform 2 of Epidermal growth factor receptor substrate 15 OS=Homo sapiens GN=EPS15 :,P42566 Epidermal growth factor receptor substrate 15 OS=Homo sapiens GN=EPS15 PE=1 SV=2 :P42566-2 Isoform 2 of Epidermal growth factor receptor substrate 15 OS=Homo sapiens GN=EPS15 :B1AUU8 Epidermal growth factor receptor substrate 15 OS=Homo sapiens GN=EPS15 PE=1 SV=1 :
EKEAEDGIIAYDDC*GVK	1.25925	0.0226847	0.238676	0.332559	1.64427	0.62219	1.2428, 1.1913, 1.6089, 1.1913, 1.6089, 1.2077	1.7255, 1.2357, 1.3719, 1.2357, 1.1946, 1.7255, 1.1946	1.6299, 1.2478, 1.6299, 1.2612	1.38254	4.36897e-06	7.48172e-05	0.467321	5.35962	4.126	3	C433 C464 C479 C510	CSDE1	O75534-2 Isoform 2 of Cold shock domain-containing protein E1 OS=Homo sapiens GN=CSDE1 :O75534 Cold shock domain-containing protein E1 OS=Homo sapiens GN=CSDE1 PE=1 SV=2 :O75534-3 Isoform 3 of Cold shock domain-containing protein E1 OS=Homo sapiens GN=CSDE1 :O75534-4 Isoform 4 of Cold shock domain-containing protein E1 OS=Homo sapiens GN=CSDE1 :
EKEC*GVTAAFDASR	1.21598	0.0273904	0.172138	0.28212	1.5624	0.764122	1.22	1.2703	1.1619, 1.1534	1.20138	0.04021	0.0931586	0.264695	1.39567	1.03078	3	C165 C206 C165 C109	NUMBL	M0QYC2 Numb-like protein (Fragment) OS=Homo sapiens GN=NUMBL PE=1 SV=1 :Q9Y6R0 Numb-like protein OS=Homo sapiens GN=NUMBL PE=1 SV=1 :A0A0C4DGH3 Numb-like protein OS=Homo sapiens GN=NUMBL PE=1 SV=1 :M0QXQ4 Numb-like protein (Fragment) OS=Homo sapiens GN=NUMBL PE=1 SV=1 :
EKEC*GVTATFDASR	1.60161	0.144533	0.339126	0.679527	0.840033	0.469639	1.4018, 1.7176, 1.4018, 1.7176	1.1902, 1.4275, 4.0538, 1.4275	1.4022, 0.9516, 1.4022	1.64488	0.0164263	0.167857	0.717984	1.78446	0.775062	3	C165 C176 C165 C176	NUMB	P49757-3 Isoform 3 of Protein numb homolog OS=Homo sapiens GN=NUMB :P49757 Protein numb homolog OS=Homo sapiens GN=NUMB PE=1 SV=2 :P49757-3 Isoform 3 of Protein numb homolog OS=Homo sapiens GN=NUMB :P49757 Protein numb homolog OS=Homo sapiens GN=NUMB PE=1 SV=2 :
EKEHYC*LADLASLMDK	2.7991	--	--	1.48496	0	0	2.0034, 2.8849			2.44414	0.463494	0.594141	1.28933	0.333956	0.22611	1	C49 C49	MRPS27	Q92552-2 Isoform 2 of 28S ribosomal protein S27, mitochondrial OS=Homo sapiens GN=MRPS27 :Q92552 28S ribosomal protein S27, mitochondrial OS=Homo sapiens GN=MRPS27 PE=1 SV=3 :
EKENGCVLETLC*C*AGCSLNLGYVYR	1.20782	--	--	0.2724	0	0			1.2078	1.20782	--	--	0.2724	0	0	1	C140,C134	MIS18A	Q9NYP9 Protein Mis18-alpha OS=Homo sapiens GN=MIS18A PE=1 SV=1 :
EKENGC*VLETLCCAGCSLNLGYVYR	1.53072	0.0471055	0.263058	0.614207	1.32693	0.579948	1.704	1.4222	1.2589, 1.6011	1.49657	0.0224616	0.0535756	0.581657	1.64856	1.27103	3	C134	MIS18A	Q9NYP9 Protein Mis18-alpha OS=Homo sapiens GN=MIS18A PE=1 SV=1 :
EKESAC*ALSGADEQPPFHPEPR	1.05437	0.587703	0.720842	0.0763784	0.230842	0.14216	1.9563, 1.8209, 1.8209	0.4678, 1.3993, 0.4678	0.4440, 1.0790, 0.4440	1.10001	0.424025	0.554754	0.137516	0.372608	0.2559	3	C88	HOXB6	P17509 Homeobox protein Hox-B6 OS=Homo sapiens GN=HOXB6 PE=1 SV=4 :
EKESFIIEEQSFLLC*EDLLYGR	2.95524	--	--	1.56327	0	0	2.9552			2.95524	--	--	1.56327	0	0	1	C49 C67 C67	MPHOSPH6	H3BNT4 M-phase phosphoprotein 6 OS=Homo sapiens GN=MPHOSPH6 PE=1 SV=1 :H3BU96 M-phase phosphoprotein 6 OS=Homo sapiens GN=MPHOSPH6 PE=1 SV=1 :Q99547 M-phase phosphoprotein 6 OS=Homo sapiens GN=MPHOSPH6 PE=1 SV=2 :
EKIEAELQDIC*NDVLELLDK	1.12964	0.206729	0.38538	0.175862	0.684598	0.414111	1.1855, 1.1458, 1.1855, 1.1458, 1.1700, 1.1767, 1.1700, 1.1767	1.1475, 1.0882, 1.1475, 1.1054, 1.2303, 0.8334, 1.2303	1.0739, 1.0739, 1.0623, 1.0704, 1.2454	1.13323	4.07775e-05	0.000695412	0.180443	4.38958	3.15776	3	C96 C94 ,C96 C94 C96 C94	YWHAB	P31946 14-3-3 protein beta/alpha OS=Homo sapiens GN=YWHAB PE=1 SV=3 :P31946-2 Isoform Short of 14-3-3 protein beta/alpha OS=Homo sapiens GN=YWHAB :,P31946 14-3-3 protein beta/alpha OS=Homo sapiens GN=YWHAB PE=1 SV=3 :P31946-2 Isoform Short of 14-3-3 protein beta/alpha OS=Homo sapiens GN=YWHAB :P31946 14-3-3 protein beta/alpha OS=Homo sapiens GN=YWHAB PE=1 SV=3 :P31946-2 Isoform Short of 14-3-3 protein beta/alpha OS=Homo sapiens GN=YWHAB :
EKIPIIVGDYGPMWVYPTSTFDC*VVADPR	1.21201	0.0453224	0.255385	0.277399	1.34369	0.592805	1.1131	1.2007	1.3222	1.21201	0.0453224	0.104545	0.277399	1.34369	0.980699	3	C251 C252	SNX9	A0A087WYU1 Sorting nexin OS=Homo sapiens GN=SNX9 PE=1 SV=1 :Q9Y5X1 Sorting nexin-9 OS=Homo sapiens GN=SNX9 PE=1 SV=1 :
EKIPIIVGDYGPM+WVYPTSTFDC*VVADPR	1.07666	--	--	0.106569	0	0	1.0767			1.07666	--	--	0.106569	0	0	1	M241,C251 M242,C252	SNX9	A0A087WYU1 Sorting nexin OS=Homo sapiens GN=SNX9 PE=1 SV=1 :Q9Y5X1 Sorting nexin-9 OS=Homo sapiens GN=SNX9 PE=1 SV=1 :
EKISMFC*HVNPEQVIC*IHDVSSTYR	1.2143	--	--	0.280122	0	0		1.2143		1.2143	--	--	0.280122	0	0	1	C234,C243	CTPS2	Q9NRF8 CTP synthase 2 OS=Homo sapiens GN=CTPS2 PE=1 SV=1 :
EKIVPFYNGGNC*VTDEFEEGIQDIILR	1.42641	0.0944024	0.374904	0.512392	1.02502	0.42608	1.4486, 1.4486	1.3728, 1.4076	0.7921, 1.6310	1.35012	0.0261998	0.0619966	0.433085	1.5817	1.20763	3	C159 C118 C159 C118 ,C159 C118	BAG5	Q9UL15-2 Isoform 2 of BAG family molecular chaperone regulator 5 OS=Homo sapiens GN=BAG5 :Q9UL15 BAG family molecular chaperone regulator 5 OS=Homo sapiens GN=BAG5 PE=1 SV=1 :Q9UL15-2 Isoform 2 of BAG family molecular chaperone regulator 5 OS=Homo sapiens GN=BAG5 :Q9UL15 BAG family molecular chaperone regulator 5 OS=Homo sapiens GN=BAG5 PE=1 SV=1 :,Q9UL15-2 Isoform 2 of BAG family molecular chaperone regulator 5 OS=Homo sapiens GN=BAG5 :Q9UL15 BAG family molecular chaperone regulator 5 OS=Homo sapiens GN=BAG5 PE=1 SV=1 :
EKLASEILQDVDQYIMC*YEECNK	1.802	--	--	0.849597	0	0	1.802			1.802	--	--	0.849597	0	0	1	C228	PRSS42	Q7Z5A4 Serine protease 42 OS=Homo sapiens GN=PRSS42 PE=2 SV=1 :
EKLC*QEEEEEILR	0.661478	--	--	-0.596234	0	0		0.6615		0.661478	--	--	-0.596234	0	0	1	C629 C626	CEP164	Q9UPV0-2 Isoform 2 of Centrosomal protein of 164 kDa OS=Homo sapiens GN=CEP164 :Q9UPV0 Centrosomal protein of 164 kDa OS=Homo sapiens GN=CEP164 PE=1 SV=3 :
EKLC*YVALDFENEM+ATAASSSSLEK	1.96013	--	--	0.970948	0	0			1.9601	1.96013	--	--	0.970948	0	0	1	C219,M229	ACTC1	P68032 Actin, alpha cardiac muscle 1 OS=Homo sapiens GN=ACTC1 PE=1 SV=1 :
EKLC*YVALDFEQEMATAASSSSLEK	1.14192	0.150638	0.353812	0.191466	0.822066	0.451227	1.1956, 0.9830, 0.0850, 1.1956, 0.9830, 1.1375, 1.3928	1.2073, 1.1694, 0.7107, 1.2317, 1.1694, 1.4112	1.3169, 1.1917, 1.2193, 1.3169, 1.1917, 1.2193, 1.4653, 1.4653, 1.0605	1.15086	0.1883	0.290618	0.202714	0.72515	0.536678	3	C217 C217 C917 C917 ,C217 C217 C217 C217 C917 C917 ,C217 C217 C217 C217 C217 C217 C208 C208 C208 C917 C917 C917	ACTB,ACTG1,POTEE	P60709 Actin, cytoplasmic 1 OS=Homo sapiens GN=ACTB PE=1 SV=1 :P63261 Actin, cytoplasmic 2 OS=Homo sapiens GN=ACTG1 PE=1 SV=1 :P60709 Actin, cytoplasmic 1 OS=Homo sapiens GN=ACTB PE=1 SV=1 :P63261 Actin, cytoplasmic 2 OS=Homo sapiens GN=ACTG1 PE=1 SV=1 :Q6S8J3 POTE ankyrin domain family member E OS=Homo sapiens GN=POTEE PE=1 SV=3 :Q6S8J3 POTE ankyrin domain family member E OS=Homo sapiens GN=POTEE PE=1 SV=3 :,P60709 Actin, cytoplasmic 1 OS=Homo sapiens GN=ACTB PE=1 SV=1 :P63261 Actin, cytoplasmic 2 OS=Homo sapiens GN=ACTG1 PE=1 SV=1 :P60709 Actin, cytoplasmic 1 OS=Homo sapiens GN=ACTB PE=1 SV=1 :P63261 Actin, cytoplasmic 2 OS=Homo sapiens GN=ACTG1 PE=1 SV=1 :P60709 Actin, cytoplasmic 1 OS=Homo sapiens GN=ACTB PE=1 SV=1 :P63261 Actin, cytoplasmic 2 OS=Homo sapiens GN=ACTG1 PE=1 SV=1 :I3L4N8 Actin, cytoplasmic 2 (Fragment) OS=Homo sapiens GN=ACTG1 PE=1 SV=7 :I3L4N8 Actin, cytoplasmic 2 (Fragment) OS=Homo sapiens GN=ACTG1 PE=1 SV=7 :I3L4N8 Actin, cytoplasmic 2 (Fragment) OS=Homo sapiens GN=ACTG1 PE=1 SV=7 :Q6S8J3 POTE ankyrin domain family member E OS=Homo sapiens GN=POTEE PE=1 SV=3 :Q6S8J3 POTE ankyrin domain family member E OS=Homo sapiens GN=POTEE PE=1 SV=3 :Q6S8J3 POTE ankyrin domain family member E OS=Homo sapiens GN=POTEE PE=1 SV=3 :,P63261 Actin, cytoplasmic 2 OS=Homo sapiens GN=ACTG1 PE=1 SV=1 :P63261 Actin, cytoplasmic 2 OS=Homo sapiens GN=ACTG1 PE=1 SV=1 :Q6S8J3 POTE ankyrin domain family member E OS=Homo sapiens GN=POTEE PE=1 SV=3 :Q6S8J3 POTE ankyrin domain family member E OS=Homo sapiens GN=POTEE PE=1 SV=3 :
EKLC*YVALDFEQEM+ATAASSSSLEK	0.886411	0.491539	0.680432	-0.173952	0.308442	0.167215	1.0927, 1.3183, 1.1882, 0.0311, 1.0838, 1.3180, 1.5751, 0.9823	0.8901, 1.1733, 1.5151, 1.1474, 1.1474	1.1128, 1.3955, 1.1128, 1.1972, 1.3955, 1.0026, 0.6192	1.11493	0.423256	0.553901	0.156954	0.373396	0.256568	3	C217,M227 C217,M227 C217,M227 C217,M227 C208,M218 C208,M218 C917,M927 C917,M927 ,C217,M227 C217,M227 C217,M227 C217,M227 C917,M927 C917,M927	ACTB,ACTG1,POTEE	P60709 Actin, cytoplasmic 1 OS=Homo sapiens GN=ACTB PE=1 SV=1 :P63261 Actin, cytoplasmic 2 OS=Homo sapiens GN=ACTG1 PE=1 SV=1 :P60709 Actin, cytoplasmic 1 OS=Homo sapiens GN=ACTB PE=1 SV=1 :P63261 Actin, cytoplasmic 2 OS=Homo sapiens GN=ACTG1 PE=1 SV=1 :Q6S8J3 POTE ankyrin domain family member E OS=Homo sapiens GN=POTEE PE=1 SV=3 :Q6S8J3 POTE ankyrin domain family member E OS=Homo sapiens GN=POTEE PE=1 SV=3 :,P60709 Actin, cytoplasmic 1 OS=Homo sapiens GN=ACTB PE=1 SV=1 :P63261 Actin, cytoplasmic 2 OS=Homo sapiens GN=ACTG1 PE=1 SV=1 :P60709 Actin, cytoplasmic 1 OS=Homo sapiens GN=ACTB PE=1 SV=1 :P63261 Actin, cytoplasmic 2 OS=Homo sapiens GN=ACTG1 PE=1 SV=1 :I3L4N8 Actin, cytoplasmic 2 (Fragment) OS=Homo sapiens GN=ACTG1 PE=1 SV=7 :I3L4N8 Actin, cytoplasmic 2 (Fragment) OS=Homo sapiens GN=ACTG1 PE=1 SV=7 :Q6S8J3 POTE ankyrin domain family member E OS=Homo sapiens GN=POTEE PE=1 SV=3 :Q6S8J3 POTE ankyrin domain family member E OS=Homo sapiens GN=POTEE PE=1 SV=3 :
EKLC*YVGYNIEQEQK	0.766953	--	--	-0.38279	0	0	0.767			0.766953	--	--	-0.38279	0	0	1	C221 C226	ACTR2	P61160 Actin-related protein 2 OS=Homo sapiens GN=ACTR2 PE=1 SV=1 :P61160-2 Isoform 2 of Actin-related protein 2 OS=Homo sapiens GN=ACTR2 :
EKLGAEDPWYC*PNCK	0.759002	--	--	-0.397825	0	0		0.759		0.759002	--	--	-0.397825	0	0	1	C780 C809 C784	USP15	Q9Y4E8-2 Isoform 2 of Ubiquitin carboxyl-terminal hydrolase 15 OS=Homo sapiens GN=USP15 :Q9Y4E8 Ubiquitin carboxyl-terminal hydrolase 15 OS=Homo sapiens GN=USP15 PE=1 SV=3 :Q9Y4E8-3 Isoform 3 of Ubiquitin carboxyl-terminal hydrolase 15 OS=Homo sapiens GN=USP15 :
EKLLEAWMSNPENCC*QR	1.39982	--	--	0.485238	0	0		1.3998		1.39982	--	--	0.485238	0	0	1	C281	ANKIB1	Q9P2G1 Ankyrin repeat and IBR domain-containing protein 1 OS=Homo sapiens GN=ANKIB1 PE=1 SV=3 :
EKNEALLGELFSSPHLQMLLNPEC*DPWPLDMQPLLNK	1.4735	--	--	0.559242	0	0			1.4735	1.4735	--	--	0.559242	0	0	1	C192 C192	HAUS7	Q99871-2 Isoform 2 of HAUS augmin-like complex subunit 7 OS=Homo sapiens GN=HAUS7 :Q99871 HAUS augmin-like complex subunit 7 OS=Homo sapiens GN=HAUS7 PE=1 SV=3 :
EKNEALLGELFSSPHLQMLLNPEC*DPWPLDM+QPLLNK	1.36721	--	--	0.451238	0	0	1.3672			1.36721	--	--	0.451238	0	0	1	C192,M199 C192,M199	HAUS7	Q99871-2 Isoform 2 of HAUS augmin-like complex subunit 7 OS=Homo sapiens GN=HAUS7 :Q99871 HAUS augmin-like complex subunit 7 OS=Homo sapiens GN=HAUS7 PE=1 SV=3 :
EKNEPDGC*ASAQGVAESVYTINSGSTSSESEPELGEIR	2.07303	--	--	1.05174	0	0			2.073	2.07303	--	--	1.05174	0	0	1	C329	RIMKLA	Q8IXN7 N-acetylaspartylglutamate synthase A OS=Homo sapiens GN=RIMKLA PE=2 SV=2 :
EKPLPVIC*STSAASLK	1.56939	0.0757023	0.343633	0.650207	1.12089	0.463906	1.5005, 1.5005	1.6364, 1.6364	1.5755, 1.5558	1.56749	0.00392106	0.052182	0.648458	2.4066	1.28248	3	C324 ,C324 C324	SCML2	Q9UQR0 Sex comb on midleg-like protein 2 OS=Homo sapiens GN=SCML2 PE=1 SV=1 :Q9UQR0 Sex comb on midleg-like protein 2 OS=Homo sapiens GN=SCML2 PE=1 SV=1 :,Q9UQR0 Sex comb on midleg-like protein 2 OS=Homo sapiens GN=SCML2 PE=1 SV=1 :
EKPQIIC*YPGTGHYIEPPYFPLC*PASLHR	1.7196	--	--	0.78207	0	0	1.7196			1.7196	--	--	0.78207	0	0	1	C354,C370	ACOT4	Q8N9L9 Acyl-coenzyme A thioesterase 4 OS=Homo sapiens GN=ACOT4 PE=1 SV=2 :
EKPSNC*AASTEK	1.50192	0.14674	0.344736	0.586809	0.833452	0.462514	1.4051	1.5987, 1.5987		1.53419	0.00543114	0.0695382	0.617477	2.26511	1.15778	2	C204 C223	NR2C2	P49116 Nuclear receptor subfamily 2 group C member 2 OS=Homo sapiens GN=NR2C2 PE=1 SV=1 :P49116-2 Isoform 2 of Nuclear receptor subfamily 2 group C member 2 OS=Homo sapiens GN=NR2C2 :
EKPSQGIYMVYC*R	1.42032	0.234527	0.418783	0.506213	0.629807	0.378011	1.1201, 0.8097, 1.1201, 1.4934	1.0521, 1.0521, 2.2113, 2.2113	0.9527, 1.4610	1.34836	0.0522928	0.101736	0.431203	1.28156	0.992525	3	C128 C128 C128 C128 C128 C128 C128 C128 C128 C128 C128 C128 ,C128 C128 C128 C128 C128 ,C128 C128 C128 C128 C128 C128	PHF6	Q8IWS0 PHD finger protein 6 OS=Homo sapiens GN=PHF6 PE=1 SV=1 :A0A0D9SGE8 PHD finger protein 6 OS=Homo sapiens GN=PHF6 PE=1 SV=1 :Q8IWS0-4 Isoform 4 of PHD finger protein 6 OS=Homo sapiens GN=PHF6 :Q8IWS0-3 Isoform 3 of PHD finger protein 6 OS=Homo sapiens GN=PHF6 :Q8IWS0-2 Isoform 2 of PHD finger protein 6 OS=Homo sapiens GN=PHF6 :Q5JRC6 PHD finger protein 6 OS=Homo sapiens GN=PHF6 PE=1 SV=1 :,Q8IWS0 PHD finger protein 6 OS=Homo sapiens GN=PHF6 PE=1 SV=1 :A0A0D9SGE8 PHD finger protein 6 OS=Homo sapiens GN=PHF6 PE=1 SV=1 :Q8IWS0-4 Isoform 4 of PHD finger protein 6 OS=Homo sapiens GN=PHF6 :Q8IWS0-3 Isoform 3 of PHD finger protein 6 OS=Homo sapiens GN=PHF6 :Q8IWS0-2 Isoform 2 of PHD finger protein 6 OS=Homo sapiens GN=PHF6 :Q5JRC6 PHD finger protein 6 OS=Homo sapiens GN=PHF6 PE=1 SV=1 :Q8IWS0 PHD finger protein 6 OS=Homo sapiens GN=PHF6 PE=1 SV=1 :A0A0D9SGE8 PHD finger protein 6 OS=Homo sapiens GN=PHF6 PE=1 SV=1 :Q8IWS0-4 Isoform 4 of PHD finger protein 6 OS=Homo sapiens GN=PHF6 :Q8IWS0-3 Isoform 3 of PHD finger protein 6 OS=Homo sapiens GN=PHF6 :Q8IWS0-2 Isoform 2 of PHD finger protein 6 OS=Homo sapiens GN=PHF6 :Q5JRC6 PHD finger protein 6 OS=Homo sapiens GN=PHF6 PE=1 SV=1 :,Q8IWS0 PHD finger protein 6 OS=Homo sapiens GN=PHF6 PE=1 SV=1 :A0A0D9SGE8 PHD finger protein 6 OS=Homo sapiens GN=PHF6 PE=1 SV=1 :Q8IWS0-4 Isoform 4 of PHD finger protein 6 OS=Homo sapiens GN=PHF6 :Q8IWS0-3 Isoform 3 of PHD finger protein 6 OS=Homo sapiens GN=PHF6 :Q8IWS0-2 Isoform 2 of PHD finger protein 6 OS=Homo sapiens GN=PHF6 :
EKPTFIPYFICAC*K	1.24321	0.184115	0.364461	0.314069	0.734912	0.438349	1.0943, 1.0943	1.3729, 1.0771, 1.3729	1.3061, 1.3061	1.23192	0.023178	0.0552266	0.300909	1.63492	1.25785	3	C1465 ,C1465 C1465	SUPT6H	Q7KZ85 Transcription elongation factor SPT6 OS=Homo sapiens GN=SUPT6H PE=1 SV=2 :Q7KZ85 Transcription elongation factor SPT6 OS=Homo sapiens GN=SUPT6H PE=1 SV=2 :,Q7KZ85 Transcription elongation factor SPT6 OS=Homo sapiens GN=SUPT6H PE=1 SV=2 :
EKPVC*GTTYK	1.45145	0.0952702	0.375977	0.537493	1.02104	0.424838	1.3831, 1.3261	1.5106, 1.4710, 1.4710	1.4719	1.43898	0.085309	0.155307	0.525042	1.069	0.80881	3	C226 C145 C226 C173 C226 C145 C226 C173 ,C226 C145 C226 C173	CAPRIN1	Q14444 Caprin-1 OS=Homo sapiens GN=CAPRIN1 PE=1 SV=2 :G3V153 Caprin-1 OS=Homo sapiens GN=CAPRIN1 PE=1 SV=1 :Q14444-2 Isoform 2 of Caprin-1 OS=Homo sapiens GN=CAPRIN1 :A0A087X082 Caprin-1 OS=Homo sapiens GN=CAPRIN1 PE=1 SV=1 :,Q14444 Caprin-1 OS=Homo sapiens GN=CAPRIN1 PE=1 SV=2 :G3V153 Caprin-1 OS=Homo sapiens GN=CAPRIN1 PE=1 SV=1 :Q14444-2 Isoform 2 of Caprin-1 OS=Homo sapiens GN=CAPRIN1 :A0A087X082 Caprin-1 OS=Homo sapiens GN=CAPRIN1 PE=1 SV=1 :Q14444 Caprin-1 OS=Homo sapiens GN=CAPRIN1 PE=1 SV=2 :G3V153 Caprin-1 OS=Homo sapiens GN=CAPRIN1 PE=1 SV=1 :Q14444-2 Isoform 2 of Caprin-1 OS=Homo sapiens GN=CAPRIN1 :A0A087X082 Caprin-1 OS=Homo sapiens GN=CAPRIN1 PE=1 SV=1 :
EKQTETAADC*R	1.60352	0.127547	0.412302	0.681245	0.894329	0.384784	2.1002	1.2229	1.4874	1.60352	0.127547	0.215218	0.681245	0.894329	0.667121	3	C674	ZNF217	O75362 Zinc finger protein 217 OS=Homo sapiens GN=ZNF217 PE=1 SV=1 :
EKSEM+VPSC*PFIYIIR	0.966522	--	--	-0.0491261	0	0		0.9665		0.966522	--	--	-0.0491261	0	0	1	M47,C51	NUP85	Q9BW27 Nuclear pore complex protein Nup85 OS=Homo sapiens GN=NUP85 PE=1 SV=1 :
EKSGIQPLC*PER	0.872598	0.11171	0.367742	-0.196611	0.95191	0.434457	0.9677, 0.9677	0.9416, 0.9416	0.3681, 1.0535	0.873372	0.136623	0.227092	-0.195331	0.864476	0.643799	3	C341 ,C341 C341	TMPO	P42166 Lamina-associated polypeptide 2, isoform alpha OS=Homo sapiens GN=TMPO PE=1 SV=2 :,P42166 Lamina-associated polypeptide 2, isoform alpha OS=Homo sapiens GN=TMPO PE=1 SV=2 :P42166 Lamina-associated polypeptide 2, isoform alpha OS=Homo sapiens GN=TMPO PE=1 SV=2 :
EKSQAC*GGNLGSIEELR	3.4203	0.21935	0.40071	1.77412	0.658862	0.39717	5.5403	0.8965, 0.8965	3.8241, 3.8241	2.99631	0.111989	0.193531	1.58319	0.950825	0.71325	3	C394 C104 C300 C363 C382 ,C394 C363 C382	STK24	Q9Y6E0 Serine/threonine-protein kinase 24 OS=Homo sapiens GN=STK24 PE=1 SV=1 :Q5JV99 Serine/threonine-protein kinase 24 (Fragment) OS=Homo sapiens GN=STK24 PE=1 SV=1 :H0Y630 Serine/threonine-protein kinase 24 (Fragment) OS=Homo sapiens GN=STK24 PE=1 SV=1 :B4DR80 Serine/threonine-protein kinase 24 OS=Homo sapiens GN=STK24 PE=1 SV=1 :Q9Y6E0-2 Isoform A of Serine/threonine-protein kinase 24 OS=Homo sapiens GN=STK24 :,Q9Y6E0 Serine/threonine-protein kinase 24 OS=Homo sapiens GN=STK24 PE=1 SV=1 :B4DR80 Serine/threonine-protein kinase 24 OS=Homo sapiens GN=STK24 PE=1 SV=1 :Q9Y6E0-2 Isoform A of Serine/threonine-protein kinase 24 OS=Homo sapiens GN=STK24 :
EKSYEC*NEYEGSFSHSSDLILQQEVLTR	1.56661	--	--	0.647647	0	0	1.5666			1.56661	--	--	0.647647	0	0	1	C438 C473	ZNF655	Q8N720 Zinc finger protein 655 OS=Homo sapiens GN=ZNF655 PE=1 SV=3 :Q8N720-3 Isoform 3 of Zinc finger protein 655 OS=Homo sapiens GN=ZNF655 :
EKTAC*AINK	1.1008	0.32159	0.516938	0.138553	0.492697	0.286562	1.1137, 0.9976, 1.0165	1.3330, 1.1769, 1.2341, 1.3749, 1.3330, 0.9848, 1.0370, 1.1769, 1.2341	0.9919, 1.0752, 1.1001, 1.0157, 1.0752, 0.9545, 1.0292, 0.9919, 1.1001, 1.0157	1.10736	0.0776246	0.14421	0.147119	1.11	0.841005	3	C295 C295 C295 C295 C295 C295 ,C295 C295 C295 C295 C295 C295 C295 C295 ,C295 C295 C295 C295 C295 C295 C292 C292 C293 C292 C292 C293 C292 C292 C293	FAM98B,FAM98A	Q52LJ0 Protein FAM98B OS=Homo sapiens GN=FAM98B PE=1 SV=1 :Q52LJ0-2 Isoform 2 of Protein FAM98B OS=Homo sapiens GN=FAM98B :Q52LJ0 Protein FAM98B OS=Homo sapiens GN=FAM98B PE=1 SV=1 :Q52LJ0-2 Isoform 2 of Protein FAM98B OS=Homo sapiens GN=FAM98B :Q52LJ0 Protein FAM98B OS=Homo sapiens GN=FAM98B PE=1 SV=1 :Q52LJ0-2 Isoform 2 of Protein FAM98B OS=Homo sapiens GN=FAM98B :,Q52LJ0 Protein FAM98B OS=Homo sapiens GN=FAM98B PE=1 SV=1 :Q52LJ0-2 Isoform 2 of Protein FAM98B OS=Homo sapiens GN=FAM98B :Q52LJ0 Protein FAM98B OS=Homo sapiens GN=FAM98B PE=1 SV=1 :Q52LJ0-2 Isoform 2 of Protein FAM98B OS=Homo sapiens GN=FAM98B :Q52LJ0 Protein FAM98B OS=Homo sapiens GN=FAM98B PE=1 SV=1 :Q52LJ0-2 Isoform 2 of Protein FAM98B OS=Homo sapiens GN=FAM98B :Q52LJ0 Protein FAM98B OS=Homo sapiens GN=FAM98B PE=1 SV=1 :Q52LJ0-2 Isoform 2 of Protein FAM98B OS=Homo sapiens GN=FAM98B :,Q52LJ0 Protein FAM98B OS=Homo sapiens GN=FAM98B PE=1 SV=1 :Q52LJ0-2 Isoform 2 of Protein FAM98B OS=Homo sapiens GN=FAM98B :Q52LJ0 Protein FAM98B OS=Homo sapiens GN=FAM98B PE=1 SV=1 :Q52LJ0-2 Isoform 2 of Protein FAM98B OS=Homo sapiens GN=FAM98B :Q52LJ0 Protein FAM98B OS=Homo sapiens GN=FAM98B PE=1 SV=1 :Q52LJ0-2 Isoform 2 of Protein FAM98B OS=Homo sapiens GN=FAM98B :E9PH82 Protein FAM98A OS=Homo sapiens GN=FAM98A PE=1 SV=1 :Q8NCA5-2 Isoform 2 of Protein FAM98A OS=Homo sapiens GN=FAM98A :Q8NCA5 Protein FAM98A OS=Homo sapiens GN=FAM98A PE=1 SV=1 :E9PH82 Protein FAM98A OS=Homo sapiens GN=FAM98A PE=1 SV=1 :Q8NCA5-2 Isoform 2 of Protein FAM98A OS=Homo sapiens GN=FAM98A :Q8NCA5 Protein FAM98A OS=Homo sapiens GN=FAM98A PE=1 SV=1 :E9PH82 Protein FAM98A OS=Homo sapiens GN=FAM98A PE=1 SV=1 :Q8NCA5-2 Isoform 2 of Protein FAM98A OS=Homo sapiens GN=FAM98A :Q8NCA5 Protein FAM98A OS=Homo sapiens GN=FAM98A PE=1 SV=1 :
EKVEGPGC*SYLQHIQIETGAK	1.49998	0.134265	0.431377	0.584946	0.872038	0.365143	1.4784, 1.4770	1.5223		1.49256	0.007907	0.0959883	0.577786	2.10199	1.01778	2	C257 C257 C257	KIAA0907	Q7Z7F0 UPF0469 protein KIAA0907 OS=Homo sapiens GN=KIAA0907 PE=1 SV=1 :Q7Z7F0-2 Isoform 2 of UPF0469 protein KIAA0907 OS=Homo sapiens GN=KIAA0907 :Q7Z7F0-3 Isoform 3 of UPF0469 protein KIAA0907 OS=Homo sapiens GN=KIAA0907 :
EKVWYHVC*SSR	2.03994	0.317006	0.511966	1.02853	0.498933	0.290759	1.5308, 1.5308	1.1574, 6.1566, 1.1574	1.5517	2.18079	0.24245	0.358049	1.12485	0.615378	0.446058	3	C550 C550 C631 ,C550 C550 C631 C550 C550 C631	DDX1	A0A087X2G1 ATP-dependent RNA helicase DDX1 OS=Homo sapiens GN=DDX1 PE=1 SV=1 :F1T0B3 ATP-dependent RNA helicase DDX1 OS=Homo sapiens GN=DDX1 PE=1 SV=1 :Q92499 ATP-dependent RNA helicase DDX1 OS=Homo sapiens GN=DDX1 PE=1 SV=2 :A0A087X2G1 ATP-dependent RNA helicase DDX1 OS=Homo sapiens GN=DDX1 PE=1 SV=1 :F1T0B3 ATP-dependent RNA helicase DDX1 OS=Homo sapiens GN=DDX1 PE=1 SV=1 :Q92499 ATP-dependent RNA helicase DDX1 OS=Homo sapiens GN=DDX1 PE=1 SV=2 :,A0A087X2G1 ATP-dependent RNA helicase DDX1 OS=Homo sapiens GN=DDX1 PE=1 SV=1 :F1T0B3 ATP-dependent RNA helicase DDX1 OS=Homo sapiens GN=DDX1 PE=1 SV=1 :Q92499 ATP-dependent RNA helicase DDX1 OS=Homo sapiens GN=DDX1 PE=1 SV=2 :
EKYC*TFNDDIQGTAAVALAGLLAAQK	0.0436035	--	--	-4.51941	0	0		0.0436		0.0436035	--	--	-4.51941	0	0	1	C274	ME2	P23368 NAD-dependent malic enzyme, mitochondrial OS=Homo sapiens GN=ME2 PE=1 SV=1 :
EKYM+DC*GGMLIEMQEEVK	1.17243	--	--	0.229496	0	0	1.1724			1.17243	--	--	0.229496	0	0	1	M441,C443	HAP1	P54257 Huntingtin-associated protein 1 OS=Homo sapiens GN=HAP1 PE=1 SV=3 :
EKYPDAVYLSEGPSSC*SMGIR	1.21498	--	--	0.28093	0	0	1.215			1.21498	--	--	0.28093	0	0	1	C204	CENPP	Q6IPU0 Centromere protein P OS=Homo sapiens GN=CENPP PE=1 SV=1 :
EKYPQTFDDIC*LYSEVSHLLSHCTFR	1.37751	0.93251	0.935052	0.462066	0.0303464	0.0291643	2.1414	1.6209, 1.6564, 0.9067	1.5490, 0.9423	1.46945	0.970558	0.987917	0.555275	0.0129787	0.00527941	3	C1675 C1651 ,C1675 C1651 C1675 C1651	RICTOR	Q6R327-3 Isoform 3 of Rapamycin-insensitive companion of mTOR OS=Homo sapiens GN=RICTOR :Q6R327 Rapamycin-insensitive companion of mTOR OS=Homo sapiens GN=RICTOR PE=1 SV=1 :,Q6R327-3 Isoform 3 of Rapamycin-insensitive companion of mTOR OS=Homo sapiens GN=RICTOR :Q6R327 Rapamycin-insensitive companion of mTOR OS=Homo sapiens GN=RICTOR PE=1 SV=1 :Q6R327-3 Isoform 3 of Rapamycin-insensitive companion of mTOR OS=Homo sapiens GN=RICTOR :Q6R327 Rapamycin-insensitive companion of mTOR OS=Homo sapiens GN=RICTOR PE=1 SV=1 :
EKYPQTFDDIC*LYSEVSHLLSHC*TFR	2.32419	--	--	1.21673	0	0		2.3242		2.32419	--	--	1.21673	0	0	1	C1675,C1687 C1651,C1663	RICTOR	Q6R327-3 Isoform 3 of Rapamycin-insensitive companion of mTOR OS=Homo sapiens GN=RICTOR :Q6R327 Rapamycin-insensitive companion of mTOR OS=Homo sapiens GN=RICTOR PE=1 SV=1 :
EKYQPSYETTILTEC*SPWPEITYVNNSPSPGFNSSHSSFSLGEGMVR	0.36085	--	--	-1.47053	0	0			0.3609	0.36085	--	--	-1.47053	0	0	1	C277	TFCP2	F8VX55 Alpha-globin transcription factor CP2 OS=Homo sapiens GN=TFCP2 PE=1 SV=1 :
ELADITLDPPPNC*SAGPKGDNIYEWR	1.03674	--	--	0.0520478	0	0		1.0367		1.03674	--	--	0.0520478	0	0	1	C67 C34 C34 C17 C67	UBE2E1	P51965 Ubiquitin-conjugating enzyme E2 E1 OS=Homo sapiens GN=UBE2E1 PE=1 SV=1 :B7Z306 Ubiquitin-conjugating enzyme E2 E1 OS=Homo sapiens GN=UBE2E1 PE=1 SV=1 :P51965-2 Isoform 2 of Ubiquitin-conjugating enzyme E2 E1 OS=Homo sapiens GN=UBE2E1 :H7C061 Ubiquitin-conjugating enzyme E2 E1 (Fragment) OS=Homo sapiens GN=UBE2E1 PE=1 SV=1 :C9J2P0 Ubiquitin-conjugating enzyme E2 E1 (Fragment) OS=Homo sapiens GN=UBE2E1 PE=1 SV=1 :
ELADYLC*EDAQQLSLEDTFSTMK	0.752361	0.700638	0.748294	-0.410503	0.154507	0.125928	1.2078	0.2969		0.752361	0.700638	0.746282	-0.410503	0.154507	0.127097	2	C898 C898	INF2	Q27J81 Inverted formin-2 OS=Homo sapiens GN=INF2 PE=1 SV=2 :Q27J81-2 Isoform 2 of Inverted formin-2 OS=Homo sapiens GN=INF2 :
ELAGGDFTSPDASASSC*GK	1.13813	0.19103	0.378259	0.186667	0.718899	0.422211	1.0821	1.1941		1.13813	0.19103	0.294236	0.186667	0.718899	0.531305	2	C379 C379	PPP1R9A	Q9ULJ8-3 Isoform 3 of Neurabin-1 OS=Homo sapiens GN=PPP1R9A :Q9ULJ8-5 Isoform 5 of Neurabin-1 OS=Homo sapiens GN=PPP1R9A :
ELAGHTGYLSC*CR	0.836372	0.23096	0.41493	-0.257783	0.636464	0.382025		0.8197	0.8531	0.836372	0.23096	0.344733	-0.257783	0.636464	0.462517	2	C148	GNB1	P62873 Guanine nucleotide-binding protein G(I)/G(S)/G(T) subunit beta-1 OS=Homo sapiens GN=GNB1 PE=1 SV=3 :
ELAGHTGYLSCC*R	0.895361	0.646272	0.708447	-0.159458	0.189585	0.149693	1.2147, 1.2147	0.8197	0.6517	0.975189	0.584036	0.707749	-0.0362467	0.23356	0.150121	3	C149	GNB1	P62873 Guanine nucleotide-binding protein G(I)/G(S)/G(T) subunit beta-1 OS=Homo sapiens GN=GNB1 PE=1 SV=3 :
ELALAFCHLSEQC*CEYISEM+LLR	2.37356	--	--	1.24705	0	0		2.3736		2.37356	--	--	1.24705	0	0	1	C305,M312 C304,M311	NLRP4	K7ESK5 NACHT, LRR and PYD domains-containing protein 4 (Fragment) OS=Homo sapiens GN=NLRP4 PE=1 SV=1 :Q96MN2-2 Isoform 2 of NACHT, LRR and PYD domains-containing protein 4 OS=Homo sapiens GN=NLRP4 :
ELALEC*DYQR	0.773254	0.359443	0.556717	-0.370986	0.44437	0.254366	0.5234	0.5195	1.2768, 1.2768	0.899134	0.322941	0.449885	-0.153391	0.490877	0.346898	3	C406 C354 C127	ADCK3	Q8NI60 Atypical kinase ADCK3, mitochondrial OS=Homo sapiens GN=ADCK3 PE=1 SV=1 :Q8NI60-3 Isoform 3 of Atypical kinase ADCK3, mitochondrial OS=Homo sapiens GN=ADCK3 :Q8NI60-4 Isoform 4 of Atypical kinase ADCK3, mitochondrial OS=Homo sapiens GN=ADCK3 :
ELALPGC*TSR	2.91645	0.0657397	0.324929	1.54421	1.18217	0.488211	3.2892	3.6729	1.7873	2.91645	0.0657397	0.124077	1.54421	1.18217	0.906308	3	C892	C15orf39	Q6ZRI6 Uncharacterized protein C15orf39 OS=Homo sapiens GN=C15orf39 PE=1 SV=3 :
ELANSPDC*PQMCAYK	2.01997	0.0126251	0.191666	1.01434	1.89876	0.717456	0.2615, 2.8812, 1.0767, 1.3915, 6.3430, 2.8812, 0.2615, 1.0767, 1.3915, 6.3430	1.0971, 1.4520, 6.8840, 1.2831, 1.0971, 1.4520, 6.8840	0.8498, 1.1029, 6.5565, 0.8498, 1.1029, 3.7318, 6.5565	2.7003	0.00487663	0.0631845	1.43312	2.31188	1.19939	3	C189 C187 C187 C187 C189 C187 C187 C187 C189 C187 C187 C187 C189 C187 C187 C187 C189 C187 C187 C187 ,C189 C187 C187 C187 C189 C187 C187 C187 C189 C187 C187 C187	PITPNB	P48739-3 Isoform 3 of Phosphatidylinositol transfer protein beta isoform OS=Homo sapiens GN=PITPNB :P48739 Phosphatidylinositol transfer protein beta isoform OS=Homo sapiens GN=PITPNB PE=1 SV=2 :P48739-2 Isoform 2 of Phosphatidylinositol transfer protein beta isoform OS=Homo sapiens GN=PITPNB :A0A0A0MSW4 Phosphatidylinositol transfer protein beta isoform OS=Homo sapiens GN=PITPNB PE=1 SV=1 :P48739-3 Isoform 3 of Phosphatidylinositol transfer protein beta isoform OS=Homo sapiens GN=PITPNB :P48739 Phosphatidylinositol transfer protein beta isoform OS=Homo sapiens GN=PITPNB PE=1 SV=2 :P48739-2 Isoform 2 of Phosphatidylinositol transfer protein beta isoform OS=Homo sapiens GN=PITPNB :A0A0A0MSW4 Phosphatidylinositol transfer protein beta isoform OS=Homo sapiens GN=PITPNB PE=1 SV=1 :P48739-3 Isoform 3 of Phosphatidylinositol transfer protein beta isoform OS=Homo sapiens GN=PITPNB :P48739 Phosphatidylinositol transfer protein beta isoform OS=Homo sapiens GN=PITPNB PE=1 SV=2 :P48739-2 Isoform 2 of Phosphatidylinositol transfer protein beta isoform OS=Homo sapiens GN=PITPNB :A0A0A0MSW4 Phosphatidylinositol transfer protein beta isoform OS=Homo sapiens GN=PITPNB PE=1 SV=1 :,P48739-3 Isoform 3 of Phosphatidylinositol transfer protein beta isoform OS=Homo sapiens GN=PITPNB :P48739 Phosphatidylinositol transfer protein beta isoform OS=Homo sapiens GN=PITPNB PE=1 SV=2 :P48739-2 Isoform 2 of Phosphatidylinositol transfer protein beta isoform OS=Homo sapiens GN=PITPNB :A0A0A0MSW4 Phosphatidylinositol transfer protein beta isoform OS=Homo sapiens GN=PITPNB PE=1 SV=1 :P48739-3 Isoform 3 of Phosphatidylinositol transfer protein beta isoform OS=Homo sapiens GN=PITPNB :P48739 Phosphatidylinositol transfer protein beta isoform OS=Homo sapiens GN=PITPNB PE=1 SV=2 :P48739-2 Isoform 2 of Phosphatidylinositol transfer protein beta isoform OS=Homo sapiens GN=PITPNB :A0A0A0MSW4 Phosphatidylinositol transfer protein beta isoform OS=Homo sapiens GN=PITPNB PE=1 SV=1 :P48739-3 Isoform 3 of Phosphatidylinositol transfer protein beta isoform OS=Homo sapiens GN=PITPNB :P48739 Phosphatidylinositol transfer protein beta isoform OS=Homo sapiens GN=PITPNB PE=1 SV=2 :P48739-2 Isoform 2 of Phosphatidylinositol transfer protein beta isoform OS=Homo sapiens GN=PITPNB :A0A0A0MSW4 Phosphatidylinositol transfer protein beta isoform OS=Homo sapiens GN=PITPNB PE=1 SV=1 :P48739-3 Isoform 3 of Phosphatidylinositol transfer protein beta isoform OS=Homo sapiens GN=PITPNB :P48739 Phosphatidylinositol transfer protein beta isoform OS=Homo sapiens GN=PITPNB PE=1 SV=2 :P48739-2 Isoform 2 of Phosphatidylinositol transfer protein beta isoform OS=Homo sapiens GN=PITPNB :A0A0A0MSW4 Phosphatidylinositol transfer protein beta isoform OS=Homo sapiens GN=PITPNB PE=1 SV=1 :P48739-3 Isoform 3 of Phosphatidylinositol transfer protein beta isoform OS=Homo sapiens GN=PITPNB :P48739 Phosphatidylinositol transfer protein beta isoform OS=Homo sapiens GN=PITPNB PE=1 SV=2 :P48739-2 Isoform 2 of Phosphatidylinositol transfer protein beta isoform OS=Homo sapiens GN=PITPNB :A0A0A0MSW4 Phosphatidylinositol transfer protein beta isoform OS=Homo sapiens GN=PITPNB PE=1 SV=1 :
ELANSPDC*PQM+CAYK	1.17884	0.38609	0.583493	0.237372	0.413311	0.233964	1.3002		1.0522, 1.2279	1.19341	0.247843	0.364414	0.255095	0.605824	0.438405	2	C189,M192 C187,M190 C187,M190 C187,M190	PITPNB	P48739-3 Isoform 3 of Phosphatidylinositol transfer protein beta isoform OS=Homo sapiens GN=PITPNB :P48739 Phosphatidylinositol transfer protein beta isoform OS=Homo sapiens GN=PITPNB PE=1 SV=2 :P48739-2 Isoform 2 of Phosphatidylinositol transfer protein beta isoform OS=Homo sapiens GN=PITPNB :A0A0A0MSW4 Phosphatidylinositol transfer protein beta isoform OS=Homo sapiens GN=PITPNB PE=1 SV=1 :
ELAPAVSVLQLFC*SSPK	1.12393	0.0770969	0.345502	0.168552	1.11296	0.46155	1.1518, 1.1518	1.1061, 1.1061	1.0410, 1.3857, 1.0410, 1.3857, 1.0410, 1.0410	1.14512	0.00138918	0.0202108	0.195504	2.85724	1.69442	3	C296 C296 C296 C296 C296 C296 ,C296 C296 C296	COPG2,COPG1	Q9Y678 Coatomer subunit gamma-1 OS=Homo sapiens GN=COPG1 PE=1 SV=1 :Q9UBF2-2 Isoform 2 of Coatomer subunit gamma-2 OS=Homo sapiens GN=COPG2 :Q9UBF2 Coatomer subunit gamma-2 OS=Homo sapiens GN=COPG2 PE=1 SV=1 :,Q9Y678 Coatomer subunit gamma-1 OS=Homo sapiens GN=COPG1 PE=1 SV=1 :Q9Y678 Coatomer subunit gamma-1 OS=Homo sapiens GN=COPG1 PE=1 SV=1 :Q9UBF2-2 Isoform 2 of Coatomer subunit gamma-2 OS=Homo sapiens GN=COPG2 :Q9UBF2 Coatomer subunit gamma-2 OS=Homo sapiens GN=COPG2 PE=1 SV=1 :Q9UBF2-2 Isoform 2 of Coatomer subunit gamma-2 OS=Homo sapiens GN=COPG2 :Q9UBF2 Coatomer subunit gamma-2 OS=Homo sapiens GN=COPG2 PE=1 SV=1 :,Q9UBF2-2 Isoform 2 of Coatomer subunit gamma-2 OS=Homo sapiens GN=COPG2 :Q9UBF2 Coatomer subunit gamma-2 OS=Homo sapiens GN=COPG2 PE=1 SV=1 :Q9Y678 Coatomer subunit gamma-1 OS=Homo sapiens GN=COPG1 PE=1 SV=1 :
ELAQALGCMHGAPSQLASLSLAHC*SSLKSR	2.10295	0.491753	0.68018	1.07241	0.308253	0.167376	2.4639		1.742	2.10295	0.491753	0.617569	1.07241	0.308253	0.209314	2	C43 C43	LRRC29	C9JSY0 Leucine-rich repeat-containing protein 29 (Fragment) OS=Homo sapiens GN=LRRC29 PE=4 SV=1 :Q8WV35 Leucine-rich repeat-containing protein 29 OS=Homo sapiens GN=LRRC29 PE=1 SV=1 :
ELAQQVQQVAAEYC*R	1.80404	0.0987526	0.379978	0.851228	1.00545	0.420242	1.8266, 1.8266, 1.4704	1.6077, 1.6077, 1.5110, 1.5110	1.3196, 3.6039, 1.3196, 3.4568, 1.6594, 1.7148, 1.6594	1.86387	0.000588409	0.00912787	0.898304	3.23032	2.03963	3	C112 C191 C191 C112 C191 C191 ,C112 C191 C191	DDX5	P17844-2 Isoform 2 of Probable ATP-dependent RNA helicase DDX5 OS=Homo sapiens GN=DDX5 :P17844 Probable ATP-dependent RNA helicase DDX5 OS=Homo sapiens GN=DDX5 PE=1 SV=1 :J3KTA4 Probable ATP-dependent RNA helicase DDX5 OS=Homo sapiens GN=DDX5 PE=1 SV=1 :,P17844-2 Isoform 2 of Probable ATP-dependent RNA helicase DDX5 OS=Homo sapiens GN=DDX5 :P17844 Probable ATP-dependent RNA helicase DDX5 OS=Homo sapiens GN=DDX5 PE=1 SV=1 :J3KTA4 Probable ATP-dependent RNA helicase DDX5 OS=Homo sapiens GN=DDX5 PE=1 SV=1 :P17844-2 Isoform 2 of Probable ATP-dependent RNA helicase DDX5 OS=Homo sapiens GN=DDX5 :P17844 Probable ATP-dependent RNA helicase DDX5 OS=Homo sapiens GN=DDX5 PE=1 SV=1 :J3KTA4 Probable ATP-dependent RNA helicase DDX5 OS=Homo sapiens GN=DDX5 PE=1 SV=1 :
ELAQQVQQVADDYGKC*SR	1.30194	0.00609482	0.211379	0.380661	2.21504	0.674937	1.6115, 1.2140, 1.6115	1.1578, 1.5152, 1.1578, 1.5152	1.2775, 1.2775, 1.1943	1.35323	2.07314e-07	1.20306e-05	0.436408	6.68337	4.91971	3	C191 C191 C270 C270 C191 C191 C191 C270 C270 C191 ,C191 C191 C270 C270 C191	DDX17	Q92841-3 Isoform 4 of Probable ATP-dependent RNA helicase DDX17 OS=Homo sapiens GN=DDX17 :Q92841-2 Isoform 3 of Probable ATP-dependent RNA helicase DDX17 OS=Homo sapiens GN=DDX17 :H3BLZ8 Probable ATP-dependent RNA helicase DDX17 OS=Homo sapiens GN=DDX17 PE=1 SV=1 :Q92841 Probable ATP-dependent RNA helicase DDX17 OS=Homo sapiens GN=DDX17 PE=1 SV=2 :Q92841-1 Isoform 2 of Probable ATP-dependent RNA helicase DDX17 OS=Homo sapiens GN=DDX17 :,Q92841-3 Isoform 4 of Probable ATP-dependent RNA helicase DDX17 OS=Homo sapiens GN=DDX17 :Q92841-2 Isoform 3 of Probable ATP-dependent RNA helicase DDX17 OS=Homo sapiens GN=DDX17 :H3BLZ8 Probable ATP-dependent RNA helicase DDX17 OS=Homo sapiens GN=DDX17 PE=1 SV=1 :Q92841 Probable ATP-dependent RNA helicase DDX17 OS=Homo sapiens GN=DDX17 PE=1 SV=2 :Q92841-1 Isoform 2 of Probable ATP-dependent RNA helicase DDX17 OS=Homo sapiens GN=DDX17 :Q92841-3 Isoform 4 of Probable ATP-dependent RNA helicase DDX17 OS=Homo sapiens GN=DDX17 :Q92841-2 Isoform 3 of Probable ATP-dependent RNA helicase DDX17 OS=Homo sapiens GN=DDX17 :H3BLZ8 Probable ATP-dependent RNA helicase DDX17 OS=Homo sapiens GN=DDX17 PE=1 SV=1 :Q92841 Probable ATP-dependent RNA helicase DDX17 OS=Homo sapiens GN=DDX17 PE=1 SV=2 :Q92841-1 Isoform 2 of Probable ATP-dependent RNA helicase DDX17 OS=Homo sapiens GN=DDX17 :
ELASYNPIVLEEC*K	1.50529	--	--	0.59004	0	0		1.5053		1.50529	--	--	0.59004	0	0	1	C493 C493	CDY1	Q9Y6F8 Testis-specific chromodomain protein Y 1 OS=Homo sapiens GN=CDY1 PE=1 SV=1 :Q9Y6F8-2 Isoform 2 of Testis-specific chromodomain protein Y 1 OS=Homo sapiens GN=CDY1 :
ELC*ALHALNNVFQDSNAFTR	0.720185	0.590215	0.723881	-0.47356	0.22899	0.140333	1.6304, 1.1888, 1.6304	1.0904, 0.4360	0.6604, 0.3656, 0.3656	0.920938	0.376083	0.506347	-0.118824	0.424717	0.295552	3	C31 C36 C36 C36 C36 C36 C31 C36 C36 C36 C36 C36 ,C31 C36 C31 C36	JOSD1	H0YGT9 Josephin-1 (Fragment) OS=Homo sapiens GN=JOSD1 PE=1 SV=1 :Q15040 Josephin-1 OS=Homo sapiens GN=JOSD1 PE=1 SV=1 :H0YGT9 Josephin-1 (Fragment) OS=Homo sapiens GN=JOSD1 PE=1 SV=1 :Q15040 Josephin-1 OS=Homo sapiens GN=JOSD1 PE=1 SV=1 :,H0YGT9 Josephin-1 (Fragment) OS=Homo sapiens GN=JOSD1 PE=1 SV=1 :B0QY57 Josephin-1 (Fragment) OS=Homo sapiens GN=JOSD1 PE=1 SV=1 :B0QY58 Josephin-1 (Fragment) OS=Homo sapiens GN=JOSD1 PE=1 SV=1 :B0QY55 Josephin-1 (Fragment) OS=Homo sapiens GN=JOSD1 PE=1 SV=1 :Q15040 Josephin-1 OS=Homo sapiens GN=JOSD1 PE=1 SV=1 :B0QY56 Josephin-1 (Fragment) OS=Homo sapiens GN=JOSD1 PE=1 SV=1 :H0YGT9 Josephin-1 (Fragment) OS=Homo sapiens GN=JOSD1 PE=1 SV=1 :B0QY57 Josephin-1 (Fragment) OS=Homo sapiens GN=JOSD1 PE=1 SV=1 :B0QY58 Josephin-1 (Fragment) OS=Homo sapiens GN=JOSD1 PE=1 SV=1 :B0QY55 Josephin-1 (Fragment) OS=Homo sapiens GN=JOSD1 PE=1 SV=1 :Q15040 Josephin-1 OS=Homo sapiens GN=JOSD1 PE=1 SV=1 :B0QY56 Josephin-1 (Fragment) OS=Homo sapiens GN=JOSD1 PE=1 SV=1 :
ELC*CFLDDDRQK	1.1238	0.353419	0.550458	0.168389	0.451711	0.259276	1.1807	0.8491	1.3416	1.1238	0.353419	0.482586	0.168389	0.451711	0.316425	3	C88	CCDC85C	A6NKD9 Coiled-coil domain-containing protein 85C OS=Homo sapiens GN=CCDC85C PE=1 SV=1 :
ELCC*FLDDDRQK	1.0594	0.381523	0.578903	0.0832459	0.418479	0.237394	1.1823, 0.9651	1.0487	0.9545	1.03765	0.356019	0.485557	0.0533151	0.448527	0.31376	3	C89	CCDC85C	A6NKD9 Coiled-coil domain-containing protein 85C OS=Homo sapiens GN=CCDC85C PE=1 SV=1 :
ELCC*FLDDDR	1.16307	0.700764	0.7487	0.217942	0.154428	0.125692		0.8342	1.4919	1.16307	0.700764	0.746571	0.217942	0.154428	0.126929	2	C89	CCDC85C	A6NKD9 Coiled-coil domain-containing protein 85C OS=Homo sapiens GN=CCDC85C PE=1 SV=1 :
ELC*DSEGK	0.994111	0.762916	0.814006	-0.00852151	0.117523	0.0893723		0.6892	1.299	0.994111	0.762916	0.791182	-0.00852151	0.117523	0.101724	2	C619	ATXN1L	P0C7T5 Ataxin-1-like OS=Homo sapiens GN=ATXN1L PE=1 SV=1 :
ELC*EHLPGPHTSLLLGDALMSILEPEKALEVYDEAYR	3.92266	--	--	1.97183	0	0	3.9227			3.92266	--	--	1.97183	0	0	1	C704 C674 C723 C722	TTC21A	Q8NDW8-5 Isoform 5 of Tetratricopeptide repeat protein 21A OS=Homo sapiens GN=TTC21A :Q8NDW8-6 Isoform 6 of Tetratricopeptide repeat protein 21A OS=Homo sapiens GN=TTC21A :Q8NDW8-7 Isoform 7 of Tetratricopeptide repeat protein 21A OS=Homo sapiens GN=TTC21A :Q8NDW8 Tetratricopeptide repeat protein 21A OS=Homo sapiens GN=TTC21A PE=2 SV=3 :
ELC*ELKPK	1.08354	--	--	0.115746	0	0	1.0835			1.08354	--	--	0.115746	0	0	1	C86	CHORDC1	Q9UHD1 Cysteine and histidine-rich domain-containing protein 1 OS=Homo sapiens GN=CHORDC1 PE=1 SV=2 :
ELC*EVDEDGDSWLQVTR	1.40277	0.314884	0.509738	0.488278	0.501849	0.292653	1.0684	1.7372		1.40277	0.314884	0.440718	0.488278	0.501849	0.355839	2	C1183 C1294	NUP188	Q5SRE5-2 Isoform 2 of Nucleoporin NUP188 homolog OS=Homo sapiens GN=NUP188 :Q5SRE5 Nucleoporin NUP188 homolog OS=Homo sapiens GN=NUP188 PE=1 SV=1 :
ELC*FDDELVLQQLR	0.802502	0.3264	0.522075	-0.317424	0.48625	0.282267	0.4986, 0.8614	1.0089	0.6876	0.764116	0.147113	0.240779	-0.388137	0.832348	0.618382	3	C863 C863 C863 C863 C155	MYO9B	M0R300 Unconventional myosin-IXb (Fragment) OS=Homo sapiens GN=MYO9B PE=1 SV=7 :Q13459 Unconventional myosin-IXb OS=Homo sapiens GN=MYO9B PE=1 SV=3 :M0R0P8 Unconventional myosin-IXb OS=Homo sapiens GN=MYO9B PE=1 SV=1 :Q13459-2 Isoform Short of Unconventional myosin-IXb OS=Homo sapiens GN=MYO9B :M0R2J3 Unconventional myosin-IXb (Fragment) OS=Homo sapiens GN=MYO9B PE=1 SV=7 :
ELC*GNLCFLLCGFNERNLNMSR	8.27004	--	--	3.04789	0	0		8.27		8.27004	--	--	3.04789	0	0	1	C257 C257	LIPA	Q5T073 Lysosomal acid lipase/cholesteryl ester hydrolase (Fragment) OS=Homo sapiens GN=LIPA PE=1 SV=1 :P38571 Lysosomal acid lipase/cholesteryl ester hydrolase OS=Homo sapiens GN=LIPA PE=1 SV=2 :
ELC*GPWPSHQLLTNQLQR	0.68283	--	--	-0.550401	0	0			0.6828	0.68283	--	--	-0.550401	0	0	1	C613	THOC5	Q13769 THO complex subunit 5 homolog OS=Homo sapiens GN=THOC5 PE=1 SV=2 :
ELC*HTQSSHASLR	0.960015	0.495355	0.684152	-0.0588707	0.305083	0.164847	0.9467, 0.8964, 1.1012, 1.4648	1.5524, 0.6456, 0.6780, 0.9712, 1.5524, 0.6456, 0.6780	1.0883, 1.0469, 1.0883, 1.0921	1.02986	0.211487	0.320638	0.0424471	0.674717	0.493985	3	C889 C892 C416 C459 C233 C892 C889 C892 C416 C459 C233 C892 C889 C892 C416 C459 C233 C892 C889 C892 C416 C459 C233 C892 ,C889 C892 C416 C459 C233 C892 C889 C892 C416 C459 C233 C892 ,C889 C892 C416 C459 C233 C892 C889 C892 C416 C459 C233 C892 C889 C892 C416 C459 C233 C892	RRBP1	Q9P2E9-2 Isoform 1 of Ribosome-binding protein 1 OS=Homo sapiens GN=RRBP1 :Q9P2E9 Ribosome-binding protein 1 OS=Homo sapiens GN=RRBP1 PE=1 SV=4 :A0A087WVV2 Ribosome-binding protein 1 OS=Homo sapiens GN=RRBP1 PE=1 SV=1 :Q9P2E9-3 Isoform 2 of Ribosome-binding protein 1 OS=Homo sapiens GN=RRBP1 :F8W7S5 Ribosome-binding protein 1 OS=Homo sapiens GN=RRBP1 PE=1 SV=1 :A0A0A0MRV0 Ribosome-binding protein 1 OS=Homo sapiens GN=RRBP1 PE=1 SV=1 :Q9P2E9-2 Isoform 1 of Ribosome-binding protein 1 OS=Homo sapiens GN=RRBP1 :Q9P2E9 Ribosome-binding protein 1 OS=Homo sapiens GN=RRBP1 PE=1 SV=4 :A0A087WVV2 Ribosome-binding protein 1 OS=Homo sapiens GN=RRBP1 PE=1 SV=1 :Q9P2E9-3 Isoform 2 of Ribosome-binding protein 1 OS=Homo sapiens GN=RRBP1 :F8W7S5 Ribosome-binding protein 1 OS=Homo sapiens GN=RRBP1 PE=1 SV=1 :A0A0A0MRV0 Ribosome-binding protein 1 OS=Homo sapiens GN=RRBP1 PE=1 SV=1 :Q9P2E9-2 Isoform 1 of Ribosome-binding protein 1 OS=Homo sapiens GN=RRBP1 :Q9P2E9 Ribosome-binding protein 1 OS=Homo sapiens GN=RRBP1 PE=1 SV=4 :A0A087WVV2 Ribosome-binding protein 1 OS=Homo sapiens GN=RRBP1 PE=1 SV=1 :Q9P2E9-3 Isoform 2 of Ribosome-binding protein 1 OS=Homo sapiens GN=RRBP1 :F8W7S5 Ribosome-binding protein 1 OS=Homo sapiens GN=RRBP1 PE=1 SV=1 :A0A0A0MRV0 Ribosome-binding protein 1 OS=Homo sapiens GN=RRBP1 PE=1 SV=1 :,Q9P2E9-2 Isoform 1 of Ribosome-binding protein 1 OS=Homo sapiens GN=RRBP1 :Q9P2E9 Ribosome-binding protein 1 OS=Homo sapiens GN=RRBP1 PE=1 SV=4 :A0A087WVV2 Ribosome-binding protein 1 OS=Homo sapiens GN=RRBP1 PE=1 SV=1 :Q9P2E9-3 Isoform 2 of Ribosome-binding protein 1 OS=Homo sapiens GN=RRBP1 :F8W7S5 Ribosome-binding protein 1 OS=Homo sapiens GN=RRBP1 PE=1 SV=1 :A0A0A0MRV0 Ribosome-binding protein 1 OS=Homo sapiens GN=RRBP1 PE=1 SV=1 :Q9P2E9-2 Isoform 1 of Ribosome-binding protein 1 OS=Homo sapiens GN=RRBP1 :Q9P2E9 Ribosome-binding protein 1 OS=Homo sapiens GN=RRBP1 PE=1 SV=4 :A0A087WVV2 Ribosome-binding protein 1 OS=Homo sapiens GN=RRBP1 PE=1 SV=1 :Q9P2E9-3 Isoform 2 of Ribosome-binding protein 1 OS=Homo sapiens GN=RRBP1 :F8W7S5 Ribosome-binding protein 1 OS=Homo sapiens GN=RRBP1 PE=1 SV=1 :A0A0A0MRV0 Ribosome-binding protein 1 OS=Homo sapiens GN=RRBP1 PE=1 SV=1 :,Q9P2E9-2 Isoform 1 of Ribosome-binding protein 1 OS=Homo sapiens GN=RRBP1 :Q9P2E9 Ribosome-binding protein 1 OS=Homo sapiens GN=RRBP1 PE=1 SV=4 :A0A087WVV2 Ribosome-binding protein 1 OS=Homo sapiens GN=RRBP1 PE=1 SV=1 :Q9P2E9-3 Isoform 2 of Ribosome-binding protein 1 OS=Homo sapiens GN=RRBP1 :F8W7S5 Ribosome-binding protein 1 OS=Homo sapiens GN=RRBP1 PE=1 SV=1 :A0A0A0MRV0 Ribosome-binding protein 1 OS=Homo sapiens GN=RRBP1 PE=1 SV=1 :Q9P2E9-2 Isoform 1 of Ribosome-binding protein 1 OS=Homo sapiens GN=RRBP1 :Q9P2E9 Ribosome-binding protein 1 OS=Homo sapiens GN=RRBP1 PE=1 SV=4 :A0A087WVV2 Ribosome-binding protein 1 OS=Homo sapiens GN=RRBP1 PE=1 SV=1 :Q9P2E9-3 Isoform 2 of Ribosome-binding protein 1 OS=Homo sapiens GN=RRBP1 :F8W7S5 Ribosome-binding protein 1 OS=Homo sapiens GN=RRBP1 PE=1 SV=1 :A0A0A0MRV0 Ribosome-binding protein 1 OS=Homo sapiens GN=RRBP1 PE=1 SV=1 :Q9P2E9-2 Isoform 1 of Ribosome-binding protein 1 OS=Homo sapiens GN=RRBP1 :Q9P2E9 Ribosome-binding protein 1 OS=Homo sapiens GN=RRBP1 PE=1 SV=4 :A0A087WVV2 Ribosome-binding protein 1 OS=Homo sapiens GN=RRBP1 PE=1 SV=1 :Q9P2E9-3 Isoform 2 of Ribosome-binding protein 1 OS=Homo sapiens GN=RRBP1 :F8W7S5 Ribosome-binding protein 1 OS=Homo sapiens GN=RRBP1 PE=1 SV=1 :A0A0A0MRV0 Ribosome-binding protein 1 OS=Homo sapiens GN=RRBP1 PE=1 SV=1 :Q9P2E9-2 Isoform 1 of Ribosome-binding protein 1 OS=Homo sapiens GN=RRBP1 :Q9P2E9 Ribosome-binding protein 1 OS=Homo sapiens GN=RRBP1 PE=1 SV=4 :A0A087WVV2 Ribosome-binding protein 1 OS=Homo sapiens GN=RRBP1 PE=1 SV=1 :Q9P2E9-3 Isoform 2 of Ribosome-binding protein 1 OS=Homo sapiens GN=RRBP1 :F8W7S5 Ribosome-binding protein 1 OS=Homo sapiens GN=RRBP1 PE=1 SV=1 :A0A0A0MRV0 Ribosome-binding protein 1 OS=Homo sapiens GN=RRBP1 PE=1 SV=1 :
ELC*LALGEEWGPR	3.2138	0.347589	0.544372	1.68428	0.458934	0.264104	1.2017, 1.2017, 1.2255	2.0748, 2.0748	6.3646	2.35717	0.296092	0.419663	1.23706	0.528573	0.3771	3	C141	CCDC85B	Q15834 Coiled-coil domain-containing protein 85B OS=Homo sapiens GN=CCDC85B PE=1 SV=2 :
ELC*QGLGQPGSVLR	1.5737	0.000672653	0.0265975	0.65416	3.17221	1.57516	1.3521, 1.3521	1.4560, 1.8923	1.7541, 1.7541	1.59345	1.0574e-07	6.0848e-06	0.672155	6.97576	5.21575	3	C362 C156 ,C156 C362 ,C362	RNH1	H0YCR7 Ribonuclease inhibitor (Fragment) OS=Homo sapiens GN=RNH1 PE=1 SV=1 :P13489 Ribonuclease inhibitor OS=Homo sapiens GN=RNH1 PE=1 SV=2 :,P13489 Ribonuclease inhibitor OS=Homo sapiens GN=RNH1 PE=1 SV=2 :,P13489 Ribonuclease inhibitor OS=Homo sapiens GN=RNH1 PE=1 SV=2 :H0YCR7 Ribonuclease inhibitor (Fragment) OS=Homo sapiens GN=RNH1 PE=1 SV=1 :
ELC*RAGQCVCVEGFR	1.00609	--	--	0.00875999	0	0		1.0061		1.00609	--	--	0.00875999	0	0	1	C701 C698 C698 C698 C698 C698 C698 C698 C698 C698 C698 C698 C698	TNXB	P22105-4 Isoform 5 of Tenascin-X OS=Homo sapiens GN=TNXB :A0A140TA52 Tenascin-X OS=Homo sapiens GN=TNXB PE=1 SV=1 :A0A140T902 Tenascin-X OS=Homo sapiens GN=TNXB PE=1 SV=1 :A0A140TA41 Tenascin-X OS=Homo sapiens GN=TNXB PE=1 SV=1 :P22105-3 Isoform 4 of Tenascin-X OS=Homo sapiens GN=TNXB :A0A140TA33 Tenascin-X OS=Homo sapiens GN=TNXB PE=1 SV=1 :A0A087WWA5 Tenascin-X OS=Homo sapiens GN=TNXB PE=1 SV=1 :A0A140T8Y3 Tenascin-X OS=Homo sapiens GN=TNXB PE=1 SV=1 :P22105 Tenascin-X OS=Homo sapiens GN=TNXB PE=1 SV=4 :A0A140T9C0 Tenascin-X OS=Homo sapiens GN=TNXB PE=1 SV=1 :C9J7W4 Tenascin-X OS=Homo sapiens GN=TNXB PE=1 SV=1 :A0A140T956 Tenascin-X (Fragment) OS=Homo sapiens GN=TNXB PE=1 SV=1 :E7EPZ9 Tenascin-X OS=Homo sapiens GN=TNXB PE=1 SV=1 :
ELC*SLNQEDFFQR	0.629987	0.282048	0.473978	-0.666605	0.549677	0.324242	0.5726, 2.6271	0.3299, 0.3299	0.8927, 0.8927	0.940835	0.100847	0.177826	-0.0879858	0.996339	0.750005	3	C223	GABPA	Q06546 GA-binding protein alpha chain OS=Homo sapiens GN=GABPA PE=1 SV=1 :
ELC*THLM+EKSR	2.26765	--	--	1.1812	0	0		2.2677		2.26765	--	--	1.1812	0	0	1	C25,M29 C11,M15	NADK	J3KSP9 NAD kinase (Fragment) OS=Homo sapiens GN=NADK PE=1 SV=1 :J3QR86 NAD kinase (Fragment) OS=Homo sapiens GN=NADK PE=4 SV=1 :
ELDEC*FAQANDQMEILDSLIR	1.09728	0.829495	0.833826	0.133926	0.0811863	0.0789248	0.9092	1.1245, 1.1405	1.2680, 1.2303, 1.2680, 1.2303	1.16725	0.738328	0.766494	0.223114	0.131751	0.115491	3	C110 ,C110 C110	DSP	P15924 Desmoplakin OS=Homo sapiens GN=DSP PE=1 SV=3 :,P15924 Desmoplakin OS=Homo sapiens GN=DSP PE=1 SV=3 :P15924 Desmoplakin OS=Homo sapiens GN=DSP PE=1 SV=3 :
ELDFAAC*VEER	1.53407	0.218207	0.399261	0.617362	0.661132	0.398743	1.8090, 1.8090	1.4999	1.2934	1.60279	0.0256532	0.0607311	0.680585	1.59086	1.21659	3	C581 C376 C452 C582 C587 C579 C514 C463	SYBU	Q9NX95-3 Isoform 3 of Syntabulin OS=Homo sapiens GN=SYBU :B3KRD1 Syntabulin OS=Homo sapiens GN=SYBU PE=1 SV=1 :B7Z4D2 Syntabulin OS=Homo sapiens GN=SYBU PE=1 SV=1 :Q9NX95 Syntabulin OS=Homo sapiens GN=SYBU PE=1 SV=2 :A0A0C4DG86 Syntabulin OS=Homo sapiens GN=SYBU PE=1 SV=1 :Q9NX95-4 Isoform 4 of Syntabulin OS=Homo sapiens GN=SYBU :Q9NX95-2 Isoform 2 of Syntabulin OS=Homo sapiens GN=SYBU :Q9NX95-5 Isoform 5 of Syntabulin OS=Homo sapiens GN=SYBU :
ELDLSNNC*LGDAGILQLVESVR	1.1863	0.0010771	0.0419457	0.246465	2.96775	1.37731	1.4799, 0.9927, 1.0825, 1.2867, 1.2675, 1.1685, 1.1863, 1.1491, 1.4799, 0.6854, 0.9927, 1.1297, 1.2675, 1.2191, 1.1863, 0.7112	1.1691, 1.7218, 0.8808, 0.7641, 1.1446, 1.1771, 1.2499, 0.8351, 1.0170, 1.2265, 1.1225, 1.0737, 0.7641, 4.2061, 1.2154, 1.1824, 1.3442	1.5070, 1.2362, 0.7084, 1.1049, 1.2567, 1.2237, 1.1157, 1.5070, 1.2362, 1.1366, 1.1049, 1.4298, 1.2567, 1.3213, 1.1157	1.22167	0.00476811	0.0618954	0.288854	2.32165	1.20834	3	C409 ,C203 C409 ,C409 C203	RNH1	H0YCR7 Ribonuclease inhibitor (Fragment) OS=Homo sapiens GN=RNH1 PE=1 SV=1 :P13489 Ribonuclease inhibitor OS=Homo sapiens GN=RNH1 PE=1 SV=2 :,P13489 Ribonuclease inhibitor OS=Homo sapiens GN=RNH1 PE=1 SV=2 :,P13489 Ribonuclease inhibitor OS=Homo sapiens GN=RNH1 PE=1 SV=2 :H0YCR7 Ribonuclease inhibitor (Fragment) OS=Homo sapiens GN=RNH1 PE=1 SV=1 :
ELDQWIEQLNEC*K	1.7173	0.329071	0.524786	0.780143	0.48271	0.280017	0.8335, 0.8335	0.6116, 3.1045, 3.1045	1.7189, 1.7189	1.70363	0.121312	0.206319	0.768609	0.916096	0.68546	3	C20 C20 ,C20	PPP2CA	P67775 Serine/threonine-protein phosphatase 2A catalytic subunit alpha isoform OS=Homo sapiens GN=PPP2CA PE=1 SV=1 :,P67775 Serine/threonine-protein phosphatase 2A catalytic subunit alpha isoform OS=Homo sapiens GN=PPP2CA PE=1 SV=1 :P67775 Serine/threonine-protein phosphatase 2A catalytic subunit alpha isoform OS=Homo sapiens GN=PPP2CA PE=1 SV=1 :
ELDVC*SPEFSFLR	1.79016	0.724678	0.773849	0.840089	0.139855	0.111344	0.6653	0.7711	3.9341	1.79016	0.724678	0.753196	0.840089	0.139855	0.123092	3	C156	NEIL3	Q8TAT5 Endonuclease 8-like 3 OS=Homo sapiens GN=NEIL3 PE=1 SV=3 :
ELDVEEAHAASTEEKEAGVGNGTC*APVR	1.25188	0.104539	0.387968	0.324102	0.980721	0.411204	1.1716, 1.1619, 1.1859	1.3040, 1.2515, 1.2794, 1.2794	1.2528, 1.2528, 1.3165, 1.3165	1.25202	0.000157079	0.00270341	0.324259	3.80388	2.56809	3	C37	DCPS	Q96C86 m7GpppX diphosphatase OS=Homo sapiens GN=DCPS PE=1 SV=2 :
ELDVMNSVIAQLAPEEEVVIHEFASLC*LANM+SAEYTSK	1.38245	--	--	0.467227	0	0		1.3824		1.38245	--	--	0.467227	0	0	1	C132,M136	ARMC3	Q5W041-5 Isoform 5 of Armadillo repeat-containing protein 3 OS=Homo sapiens GN=ARMC3 :
ELDWASINGFC*EQLNEDFEGPPLATR	0.934568	0.407667	0.604372	-0.0976281	0.389694	0.218696	0.9139, 0.9139	0.9553		0.927668	0.0835909	0.152773	-0.108319	1.07784	0.815953	2	C34 C34 C26 C34 C34 C34 C34	GGA1	Q9UJY5-6 Isoform 6 of ADP-ribosylation factor-binding protein GGA1 OS=Homo sapiens GN=GGA1 :B0QYR5 ADP-ribosylation factor-binding protein GGA1 OS=Homo sapiens GN=GGA1 PE=1 SV=1 :B0QYR6 ADP-ribosylation factor-binding protein GGA1 (Fragment) OS=Homo sapiens GN=GGA1 PE=1 SV=1 :Q9UJY5-5 Isoform 5 of ADP-ribosylation factor-binding protein GGA1 OS=Homo sapiens GN=GGA1 :Q9UJY5-4 Isoform 4 of ADP-ribosylation factor-binding protein GGA1 OS=Homo sapiens GN=GGA1 :Q9UJY5-2 Isoform 2 of ADP-ribosylation factor-binding protein GGA1 OS=Homo sapiens GN=GGA1 :Q9UJY5 ADP-ribosylation factor-binding protein GGA1 OS=Homo sapiens GN=GGA1 PE=1 SV=1 :
ELDWLSNPSFC*VGSITSLSQQTEAAPAHVSEGLPLTR	0.761969	--	--	-0.392196	0	0	0.762			0.761969	--	--	-0.392196	0	0	1	C32	NRDE2	Q9H7Z3 Protein NRDE2 homolog OS=Homo sapiens GN=NRDE2 PE=1 SV=3 :
ELEASEELDTIC*PK	1.20571	0.0449988	0.254676	0.269879	1.3468	0.594012	1.1966, 0.9450, 1.2083, 1.2029, 0.9450	1.2201, 1.2983, 1.2231, 1.2983, 0.8540, 1.2086	1.2156, 1.2043, 0.9858, 1.2118, 1.2043, 1.2061	1.1546	0.00017503	0.00302499	0.207394	3.75689	2.51928	3	C229 C229 C229 ,C229 C229	GLRX3	O76003 Glutaredoxin-3 OS=Homo sapiens GN=GLRX3 PE=1 SV=2 :O76003 Glutaredoxin-3 OS=Homo sapiens GN=GLRX3 PE=1 SV=2 :O76003 Glutaredoxin-3 OS=Homo sapiens GN=GLRX3 PE=1 SV=2 :,O76003 Glutaredoxin-3 OS=Homo sapiens GN=GLRX3 PE=1 SV=2 :O76003 Glutaredoxin-3 OS=Homo sapiens GN=GLRX3 PE=1 SV=2 :
ELEAVC*QDVLSLLDNYLIK	1.15626	0.0193071	0.205766	0.209464	1.71428	0.686627	0.9634, 1.1547, 1.1615, 1.1156, 1.1543, 1.0815, 1.1793	1.0264, 0.8990, 1.1837, 0.9752, 0.9126, 0.7507, 1.1837, 1.0857, 1.0857	1.0803, 1.0285, 1.1874, 1.1760, 1.1874, 1.1760, 1.1450	1.08233	0.00377665	0.0504231	0.114145	2.42289	1.29737	3	C97 C97 C97 ,C97 C97 C97 C97 ,C97 C97	YWHAG	P61981 14-3-3 protein gamma OS=Homo sapiens GN=YWHAG PE=1 SV=2 :P61981 14-3-3 protein gamma OS=Homo sapiens GN=YWHAG PE=1 SV=2 :P61981 14-3-3 protein gamma OS=Homo sapiens GN=YWHAG PE=1 SV=2 :P61981 14-3-3 protein gamma OS=Homo sapiens GN=YWHAG PE=1 SV=2 :,P61981 14-3-3 protein gamma OS=Homo sapiens GN=YWHAG PE=1 SV=2 :P61981 14-3-3 protein gamma OS=Homo sapiens GN=YWHAG PE=1 SV=2 :P61981 14-3-3 protein gamma OS=Homo sapiens GN=YWHAG PE=1 SV=2 :,P61981 14-3-3 protein gamma OS=Homo sapiens GN=YWHAG PE=1 SV=2 :P61981 14-3-3 protein gamma OS=Homo sapiens GN=YWHAG PE=1 SV=2 :
ELEC*AEDPGSAGEAAR	1.3689	0.352506	0.549567	0.453018	0.452833	0.259979	1.5330, 0.4791, 1.5330, 0.4791	1.3146, 1.8198, 1.3146	1.471	1.24305	0.486264	0.613068	0.313884	0.313128	0.212491	3	C1143 C1145 C1143 C1145 ,C1143 C1145 C1133 C1143 C1145 C1133 ,C1143 C1145 C1133	USP19	O94966-5 Isoform 5 of Ubiquitin carboxyl-terminal hydrolase 19 OS=Homo sapiens GN=USP19 :O94966-6 Isoform 6 of Ubiquitin carboxyl-terminal hydrolase 19 OS=Homo sapiens GN=USP19 :O94966-5 Isoform 5 of Ubiquitin carboxyl-terminal hydrolase 19 OS=Homo sapiens GN=USP19 :O94966-6 Isoform 6 of Ubiquitin carboxyl-terminal hydrolase 19 OS=Homo sapiens GN=USP19 :,O94966-5 Isoform 5 of Ubiquitin carboxyl-terminal hydrolase 19 OS=Homo sapiens GN=USP19 :O94966-6 Isoform 6 of Ubiquitin carboxyl-terminal hydrolase 19 OS=Homo sapiens GN=USP19 :O94966-7 Isoform 7 of Ubiquitin carboxyl-terminal hydrolase 19 OS=Homo sapiens GN=USP19 :P01771 Ig heavy chain V-III region HIL OS=Homo sapiens PE=1 SV=1 :O94966-5 Isoform 5 of Ubiquitin carboxyl-terminal hydrolase 19 OS=Homo sapiens GN=USP19 :O94966-6 Isoform 6 of Ubiquitin carboxyl-terminal hydrolase 19 OS=Homo sapiens GN=USP19 :O94966-7 Isoform 7 of Ubiquitin carboxyl-terminal hydrolase 19 OS=Homo sapiens GN=USP19 :P01771 Ig heavy chain V-III region HIL OS=Homo sapiens PE=1 SV=1 :,O94966-5 Isoform 5 of Ubiquitin carboxyl-terminal hydrolase 19 OS=Homo sapiens GN=USP19 :O94966-6 Isoform 6 of Ubiquitin carboxyl-terminal hydrolase 19 OS=Homo sapiens GN=USP19 :O94966-7 Isoform 7 of Ubiquitin carboxyl-terminal hydrolase 19 OS=Homo sapiens GN=USP19 :
ELEEC*QRNHEGDEDDSHVR	1.30839	--	--	0.387797	0	0	1.3084			1.30839	--	--	0.387797	0	0	1	C180	STUB1	Q9UNE7 E3 ubiquitin-protein ligase CHIP OS=Homo sapiens GN=STUB1 PE=1 SV=2 :
ELEEQC*RSQTEQFSLLAQELQAFR	0.676075	--	--	-0.564745	0	0	0.6761			0.676075	--	--	-0.564745	0	0	1	C508 C508 C448	BZRAP1	O95153-3 Isoform 3 of Peripheral-type benzodiazepine receptor-associated protein 1 OS=Homo sapiens GN=BZRAP1 :O95153 Peripheral-type benzodiazepine receptor-associated protein 1 OS=Homo sapiens GN=BZRAP1 PE=1 SV=2 :O95153-2 Isoform 2 of Peripheral-type benzodiazepine receptor-associated protein 1 OS=Homo sapiens GN=BZRAP1 :
ELEEQHGIHCNM+TLLFSFAQAVAC*AEAGVTLISPFVGR	1.17732	0.473282	0.665035	0.235501	0.32488	0.177155	1.271		1.0837	1.17732	0.473282	0.601078	0.235501	0.32488	0.221069	2	M166,C178 M166,C178	TALDO1	F2Z393 Transaldolase OS=Homo sapiens GN=TALDO1 PE=1 SV=1 :P37837 Transaldolase OS=Homo sapiens GN=TALDO1 PE=1 SV=2 :
ELEHKDVLLAHC*MK	1.52368	--	--	0.607563	0	0	1.5237			1.52368	--	--	0.607563	0	0	1	C472	DIXDC1	Q155Q3 Dixin OS=Homo sapiens GN=DIXDC1 PE=1 SV=2 :
ELEIGQDC*LELELGQSREELDK	0.76058	--	--	-0.394827	0	0		0.7606		0.76058	--	--	-0.394827	0	0	1	C11 C76 C76	TJAP1	Q5JTD0-4 Isoform 4 of Tight junction-associated protein 1 OS=Homo sapiens GN=TJAP1 :Q5JTD0-2 Isoform 2 of Tight junction-associated protein 1 OS=Homo sapiens GN=TJAP1 :Q5JTD0 Tight junction-associated protein 1 OS=Homo sapiens GN=TJAP1 PE=1 SV=1 :
ELEIGQDC*LELELGQSR	0.997198	0.779804	0.825229	-0.00404805	0.108015	0.0834255	1.5266, 1.3530, 1.3530	1.2788, 0.5761, 1.2788, 1.3305	1.6547, 0.7584, 1.6547	1.27644	0.739482	0.768001	0.352128	0.131072	0.114638	3	C11 C76 C76	TJAP1	Q5JTD0-4 Isoform 4 of Tight junction-associated protein 1 OS=Homo sapiens GN=TJAP1 :Q5JTD0-2 Isoform 2 of Tight junction-associated protein 1 OS=Homo sapiens GN=TJAP1 :Q5JTD0 Tight junction-associated protein 1 OS=Homo sapiens GN=TJAP1 PE=1 SV=1 :
ELEKDLCELTGYDQVC*FQPNSGAQGEYAGLATIR	1.55707	0.0483356	0.267894	0.638835	1.31573	0.572038	1.3464, 1.6475, 1.5510	1.5306, 1.5257	1.4599, 1.5937	1.52211	0.018049	0.043372	0.606071	1.74355	1.36279	3	C612	GLDC	P23378 Glycine dehydrogenase (decarboxylating), mitochondrial OS=Homo sapiens GN=GLDC PE=1 SV=2 :
ELEKDLC*ELTGYDQVCFQPNSGAQGEYAGLATIR	0.586948	--	--	-0.768696	0	0		0.5869		0.586948	--	--	-0.768696	0	0	1	C603	GLDC	P23378 Glycine dehydrogenase (decarboxylating), mitochondrial OS=Homo sapiens GN=GLDC PE=1 SV=2 :
ELEKEENIETVCAAC*TQLH	1.03042	--	--	0.0432302	0	0		1.0304		1.03042	--	--	0.0432302	0	0	1	C128 C293	ARMC2	Q8NEN0-2 Isoform 2 of Armadillo repeat-containing protein 2 OS=Homo sapiens GN=ARMC2 :Q8NEN0 Armadillo repeat-containing protein 2 OS=Homo sapiens GN=ARMC2 PE=2 SV=4 :
ELELEAC*SQELQR	0.701546	0.162076	0.368699	-0.51139	0.79028	0.433328	0.4368	0.7126	1.5157, 0.7444	0.852377	0.210124	0.318968	-0.230436	0.677525	0.496254	3	C509 ,C509 C509	LZTS2	Q9BRK4 Leucine zipper putative tumor suppressor 2 OS=Homo sapiens GN=LZTS2 PE=1 SV=2 :Q9BRK4 Leucine zipper putative tumor suppressor 2 OS=Homo sapiens GN=LZTS2 PE=1 SV=2 :,Q9BRK4 Leucine zipper putative tumor suppressor 2 OS=Homo sapiens GN=LZTS2 PE=1 SV=2 :
ELELMFGC*QVEGDAAETPPRPR	1.06999	0.21097	0.390599	0.0975951	0.675779	0.408269	1.1527, 1.2741, 1.1551, 0.6401, 0.2705, 1.1527, 1.1780, 0.6401, 1.2741, 1.1044	1.2028, 1.2306, 0.4994, 1.2028, 1.2229, 0.7788, 1.3313, 0.7788, 1.3313	1.1951, 0.9696, 1.1965, 0.9696, 0.8922, 1.4149, 1.4149	1.05667	0.324545	0.451692	0.0795219	0.488725	0.345157	3	C101 C101 C251 C277 C251 C277 ,C251 C277 C101 C251 C277 C101 C251 C277 C101 C251 C277 C101 ,C251 C277 C101 C251 C277 C101 C251 C277 C101	MAP2K1	Q02750-2 Isoform 2 of Dual specificity mitogen-activated protein kinase kinase 1 OS=Homo sapiens GN=MAP2K1 :Q02750 Dual specificity mitogen-activated protein kinase kinase 1 OS=Homo sapiens GN=MAP2K1 PE=1 SV=2 :H3BRW9 Dual-specificity mitogen-activated protein kinase kinase 1 OS=Homo sapiens GN=MAP2K1 PE=1 SV=1 :Q02750-2 Isoform 2 of Dual specificity mitogen-activated protein kinase kinase 1 OS=Homo sapiens GN=MAP2K1 :Q02750 Dual specificity mitogen-activated protein kinase kinase 1 OS=Homo sapiens GN=MAP2K1 PE=1 SV=2 :H3BRW9 Dual-specificity mitogen-activated protein kinase kinase 1 OS=Homo sapiens GN=MAP2K1 PE=1 SV=1 :Q02750-2 Isoform 2 of Dual specificity mitogen-activated protein kinase kinase 1 OS=Homo sapiens GN=MAP2K1 :Q02750 Dual specificity mitogen-activated protein kinase kinase 1 OS=Homo sapiens GN=MAP2K1 PE=1 SV=2 :H3BRW9 Dual-specificity mitogen-activated protein kinase kinase 1 OS=Homo sapiens GN=MAP2K1 PE=1 SV=1 :Q02750-2 Isoform 2 of Dual specificity mitogen-activated protein kinase kinase 1 OS=Homo sapiens GN=MAP2K1 :Q02750 Dual specificity mitogen-activated protein kinase kinase 1 OS=Homo sapiens GN=MAP2K1 PE=1 SV=2 :H3BRW9 Dual-specificity mitogen-activated protein kinase kinase 1 OS=Homo sapiens GN=MAP2K1 PE=1 SV=1 :,Q02750-2 Isoform 2 of Dual specificity mitogen-activated protein kinase kinase 1 OS=Homo sapiens GN=MAP2K1 :Q02750 Dual specificity mitogen-activated protein kinase kinase 1 OS=Homo sapiens GN=MAP2K1 PE=1 SV=2 :H3BRW9 Dual-specificity mitogen-activated protein kinase kinase 1 OS=Homo sapiens GN=MAP2K1 PE=1 SV=1 :Q02750-2 Isoform 2 of Dual specificity mitogen-activated protein kinase kinase 1 OS=Homo sapiens GN=MAP2K1 :Q02750 Dual specificity mitogen-activated protein kinase kinase 1 OS=Homo sapiens GN=MAP2K1 PE=1 SV=2 :H3BRW9 Dual-specificity mitogen-activated protein kinase kinase 1 OS=Homo sapiens GN=MAP2K1 PE=1 SV=1 :Q02750-2 Isoform 2 of Dual specificity mitogen-activated protein kinase kinase 1 OS=Homo sapiens GN=MAP2K1 :Q02750 Dual specificity mitogen-activated protein kinase kinase 1 OS=Homo sapiens GN=MAP2K1 PE=1 SV=2 :H3BRW9 Dual-specificity mitogen-activated protein kinase kinase 1 OS=Homo sapiens GN=MAP2K1 PE=1 SV=1 :,H3BRW9 Dual-specificity mitogen-activated protein kinase kinase 1 OS=Homo sapiens GN=MAP2K1 PE=1 SV=1 :H3BRW9 Dual-specificity mitogen-activated protein kinase kinase 1 OS=Homo sapiens GN=MAP2K1 PE=1 SV=1 :Q02750-2 Isoform 2 of Dual specificity mitogen-activated protein kinase kinase 1 OS=Homo sapiens GN=MAP2K1 :Q02750 Dual specificity mitogen-activated protein kinase kinase 1 OS=Homo sapiens GN=MAP2K1 PE=1 SV=2 :Q02750-2 Isoform 2 of Dual specificity mitogen-activated protein kinase kinase 1 OS=Homo sapiens GN=MAP2K1 :Q02750 Dual specificity mitogen-activated protein kinase kinase 1 OS=Homo sapiens GN=MAP2K1 PE=1 SV=2 :
ELELM+FGC*QVEGDAAETPPRPR	1.05601	0.025532	0.162541	0.0786172	1.59292	0.789036	1.1271, 1.1362, 1.1271, 1.0485, 0.8941, 1.0666, 0.9876, 1.0488, 0.9876	0.6425, 1.1093, 1.1312, 1.1093, 1.0598, 1.1773, 0.7829, 1.1773	0.2003, 0.9195, 0.5383, 0.3377, 1.0228, 1.1603, 0.5383, 1.1832, 1.4208, 0.8106, 1.1215, 1.2793, 1.0228, 1.1603, 1.1078	0.982405	0.111484	0.192898	-0.0256102	0.952787	0.714672	3	M248,C251 M274,C277 M98,C101 M248,C251 M274,C277 M98,C101 ,M98,C101 M98,C101 M98,C101 M98,C101 M248,C251 M274,C277 M248,C251 M274,C277 M248,C251 M274,C277 M248,C251 M274,C277	MAP2K1	H3BRW9 Dual-specificity mitogen-activated protein kinase kinase 1 OS=Homo sapiens GN=MAP2K1 PE=1 SV=1 :H3BRW9 Dual-specificity mitogen-activated protein kinase kinase 1 OS=Homo sapiens GN=MAP2K1 PE=1 SV=1 :H3BRW9 Dual-specificity mitogen-activated protein kinase kinase 1 OS=Homo sapiens GN=MAP2K1 PE=1 SV=1 :H3BRW9 Dual-specificity mitogen-activated protein kinase kinase 1 OS=Homo sapiens GN=MAP2K1 PE=1 SV=1 :Q02750-2 Isoform 2 of Dual specificity mitogen-activated protein kinase kinase 1 OS=Homo sapiens GN=MAP2K1 :Q02750 Dual specificity mitogen-activated protein kinase kinase 1 OS=Homo sapiens GN=MAP2K1 PE=1 SV=2 :Q02750-2 Isoform 2 of Dual specificity mitogen-activated protein kinase kinase 1 OS=Homo sapiens GN=MAP2K1 :Q02750 Dual specificity mitogen-activated protein kinase kinase 1 OS=Homo sapiens GN=MAP2K1 PE=1 SV=2 :Q02750-2 Isoform 2 of Dual specificity mitogen-activated protein kinase kinase 1 OS=Homo sapiens GN=MAP2K1 :Q02750 Dual specificity mitogen-activated protein kinase kinase 1 OS=Homo sapiens GN=MAP2K1 PE=1 SV=2 :Q02750-2 Isoform 2 of Dual specificity mitogen-activated protein kinase kinase 1 OS=Homo sapiens GN=MAP2K1 :Q02750 Dual specificity mitogen-activated protein kinase kinase 1 OS=Homo sapiens GN=MAP2K1 PE=1 SV=2 :,Q02750-2 Isoform 2 of Dual specificity mitogen-activated protein kinase kinase 1 OS=Homo sapiens GN=MAP2K1 :Q02750 Dual specificity mitogen-activated protein kinase kinase 1 OS=Homo sapiens GN=MAP2K1 PE=1 SV=2 :H3BRW9 Dual-specificity mitogen-activated protein kinase kinase 1 OS=Homo sapiens GN=MAP2K1 PE=1 SV=1 :Q02750-2 Isoform 2 of Dual specificity mitogen-activated protein kinase kinase 1 OS=Homo sapiens GN=MAP2K1 :Q02750 Dual specificity mitogen-activated protein kinase kinase 1 OS=Homo sapiens GN=MAP2K1 PE=1 SV=2 :H3BRW9 Dual-specificity mitogen-activated protein kinase kinase 1 OS=Homo sapiens GN=MAP2K1 PE=1 SV=1 :
ELELPENIADSSC*TGSTEESEMLKR	0.948555	--	--	-0.0761973	0	0		0.9486		0.948555	--	--	-0.0761973	0	0	1	C428 C399	MAP3K8	P41279 Mitogen-activated protein kinase kinase kinase 8 OS=Homo sapiens GN=MAP3K8 PE=1 SV=2 :P41279-2 Isoform 2 of Mitogen-activated protein kinase kinase kinase 8 OS=Homo sapiens GN=MAP3K8 :
ELELSDNIISGGLEVLAEKC*PNLTYLNLSGNK	1.00562	--	--	0.00808298	0	0	1.1796, 0.8948			1.03725	0.973348	0.987197	0.052759	0.0117316	0.00559602	1	C37	ANP32E	E9PPH5 Acidic leucine-rich nuclear phosphoprotein 32 family member E (Fragment) OS=Homo sapiens GN=ANP32E PE=1 SV=1 :
ELENLIGISC*ASHFLKR	1.27492	--	--	0.350405	0	0	1.2749			1.27492	--	--	0.350405	0	0	1	C166 C127 C127	ITGB3BP	Q13352-5 Isoform 5 of Centromere protein R OS=Homo sapiens GN=ITGB3BP :Q13352 Centromere protein R OS=Homo sapiens GN=ITGB3BP PE=1 SV=2 :Q13352-2 Isoform 2 of Centromere protein R OS=Homo sapiens GN=ITGB3BP :
ELENLIGISC*ASHFLK	1.44878	0.0499057	0.274049	0.53484	1.30185	0.562172	1.4318	1.6565	1.4002, 1.0271	1.3789	0.0829334	0.151877	0.463521	1.08127	0.818508	3	C166 C127 C127 C166 C127 C127 ,C166 C127 C127	ITGB3BP	Q13352-5 Isoform 5 of Centromere protein R OS=Homo sapiens GN=ITGB3BP :Q13352 Centromere protein R OS=Homo sapiens GN=ITGB3BP PE=1 SV=2 :Q13352-2 Isoform 2 of Centromere protein R OS=Homo sapiens GN=ITGB3BP :,Q13352-5 Isoform 5 of Centromere protein R OS=Homo sapiens GN=ITGB3BP :Q13352 Centromere protein R OS=Homo sapiens GN=ITGB3BP PE=1 SV=2 :Q13352-2 Isoform 2 of Centromere protein R OS=Homo sapiens GN=ITGB3BP :Q13352-5 Isoform 5 of Centromere protein R OS=Homo sapiens GN=ITGB3BP :Q13352 Centromere protein R OS=Homo sapiens GN=ITGB3BP PE=1 SV=2 :Q13352-2 Isoform 2 of Centromere protein R OS=Homo sapiens GN=ITGB3BP :
ELEQIFC*QFDSKLEAADEGSGDVK	1.17061	0.200858	0.385708	0.227266	0.697111	0.413741	1.1519, 1.1519	1.1489	1.211	1.16594	0.0431306	0.0991334	0.221492	1.36521	1.00378	3	C331 C331 C181 C346 C331 C327 C342 ,C331 C181 C346 C331 C327 C342	OGDH	A0A0D9SFS3 2-oxoglutarate dehydrogenase, mitochondrial OS=Homo sapiens GN=OGDH PE=1 SV=1 :E9PFG7 2-oxoglutarate dehydrogenase, mitochondrial OS=Homo sapiens GN=OGDH PE=1 SV=1 :E9PCR7 2-oxoglutarate dehydrogenase, mitochondrial OS=Homo sapiens GN=OGDH PE=1 SV=1 :Q02218 2-oxoglutarate dehydrogenase, mitochondrial OS=Homo sapiens GN=OGDH PE=1 SV=3 :Q02218-2 Isoform 2 of 2-oxoglutarate dehydrogenase, mitochondrial OS=Homo sapiens GN=OGDH :E9PDF2 2-oxoglutarate dehydrogenase, mitochondrial OS=Homo sapiens GN=OGDH PE=1 SV=1 :,Q02218-3 Isoform 3 of 2-oxoglutarate dehydrogenase, mitochondrial OS=Homo sapiens GN=OGDH :A0A0D9SFS3 2-oxoglutarate dehydrogenase, mitochondrial OS=Homo sapiens GN=OGDH PE=1 SV=1 :E9PFG7 2-oxoglutarate dehydrogenase, mitochondrial OS=Homo sapiens GN=OGDH PE=1 SV=1 :E9PCR7 2-oxoglutarate dehydrogenase, mitochondrial OS=Homo sapiens GN=OGDH PE=1 SV=1 :Q02218 2-oxoglutarate dehydrogenase, mitochondrial OS=Homo sapiens GN=OGDH PE=1 SV=3 :Q02218-2 Isoform 2 of 2-oxoglutarate dehydrogenase, mitochondrial OS=Homo sapiens GN=OGDH :E9PDF2 2-oxoglutarate dehydrogenase, mitochondrial OS=Homo sapiens GN=OGDH PE=1 SV=1 :
ELEQVC*NPIISGLYQGAGGPGPGGFGAQGPK	1.03474	0.355287	0.552564	0.0492713	0.449421	0.257617	1.1825, 0.5471, 1.0756, 0.8108, 1.8984, 1.5380, 0.1881, 1.3472, 0.8098, 1.3121, 1.1473, 0.9930, 0.5471, 1.0726, 1.3224, 1.0465, 1.1473, 0.9930	1.2764, 0.9557, 1.1054, 1.0531, 1.0648, 0.7113, 0.5421, 1.0353, 1.3157, 0.8897, 1.0259, 1.0598, 1.0353, 1.0341, 1.4641, 1.1247, 1.0720, 1.2764, 1.3553, 1.3569	1.1439, 0.8181, 0.9079, 1.0738, 1.3476, 0.9339, 1.0604, 1.0812, 1.5119, 1.2564, 1.1008, 1.3220, 1.0398, 0.9509, 1.0603, 1.1016	1.08229	0.31032	0.435929	0.114082	0.50819	0.360584	3	C604 C603 C604 C603 C604 C603 C604 C603 C604 C603 C604 C603 ,C603 C604 C603 C603 C604 C603 C603 C604 C603 C603 C604 C603 C603 C604 C603 ,C603 C604 C603 C603 C604 C603 C603 C604 C603 C603 C604 C603	HSPA1B,HSPA1A	P0DMV9 Heat shock 70 kDa protein 1B OS=Homo sapiens GN=HSPA1B PE=1 SV=1 :A0A0G2JIW1 Heat shock 70 kDa protein 1B OS=Homo sapiens GN=HSPA1B PE=1 SV=1 :P0DMV8 Heat shock 70 kDa protein 1A OS=Homo sapiens GN=HSPA1A PE=1 SV=1 :P0DMV9 Heat shock 70 kDa protein 1B OS=Homo sapiens GN=HSPA1B PE=1 SV=1 :A0A0G2JIW1 Heat shock 70 kDa protein 1B OS=Homo sapiens GN=HSPA1B PE=1 SV=1 :P0DMV8 Heat shock 70 kDa protein 1A OS=Homo sapiens GN=HSPA1A PE=1 SV=1 :P0DMV9 Heat shock 70 kDa protein 1B OS=Homo sapiens GN=HSPA1B PE=1 SV=1 :A0A0G2JIW1 Heat shock 70 kDa protein 1B OS=Homo sapiens GN=HSPA1B PE=1 SV=1 :P0DMV8 Heat shock 70 kDa protein 1A OS=Homo sapiens GN=HSPA1A PE=1 SV=1 :P0DMV9 Heat shock 70 kDa protein 1B OS=Homo sapiens GN=HSPA1B PE=1 SV=1 :A0A0G2JIW1 Heat shock 70 kDa protein 1B OS=Homo sapiens GN=HSPA1B PE=1 SV=1 :P0DMV8 Heat shock 70 kDa protein 1A OS=Homo sapiens GN=HSPA1A PE=1 SV=1 :,A0A0G2JIW1 Heat shock 70 kDa protein 1B OS=Homo sapiens GN=HSPA1B PE=1 SV=1 :P0DMV8 Heat shock 70 kDa protein 1A OS=Homo sapiens GN=HSPA1A PE=1 SV=1 :A0A0G2JIW1 Heat shock 70 kDa protein 1B OS=Homo sapiens GN=HSPA1B PE=1 SV=1 :P0DMV8 Heat shock 70 kDa protein 1A OS=Homo sapiens GN=HSPA1A PE=1 SV=1 :A0A0G2JIW1 Heat shock 70 kDa protein 1B OS=Homo sapiens GN=HSPA1B PE=1 SV=1 :P0DMV8 Heat shock 70 kDa protein 1A OS=Homo sapiens GN=HSPA1A PE=1 SV=1 :A0A0G2JIW1 Heat shock 70 kDa protein 1B OS=Homo sapiens GN=HSPA1B PE=1 SV=1 :P0DMV8 Heat shock 70 kDa protein 1A OS=Homo sapiens GN=HSPA1A PE=1 SV=1 :A0A0G2JIW1 Heat shock 70 kDa protein 1B OS=Homo sapiens GN=HSPA1B PE=1 SV=1 :P0DMV8 Heat shock 70 kDa protein 1A OS=Homo sapiens GN=HSPA1A PE=1 SV=1 :A0A0G2JIW1 Heat shock 70 kDa protein 1B OS=Homo sapiens GN=HSPA1B PE=1 SV=1 :P0DMV8 Heat shock 70 kDa protein 1A OS=Homo sapiens GN=HSPA1A PE=1 SV=1 :,P0DMV9 Heat shock 70 kDa protein 1B OS=Homo sapiens GN=HSPA1B PE=1 SV=1 :A0A0G2JIW1 Heat shock 70 kDa protein 1B OS=Homo sapiens GN=HSPA1B PE=1 SV=1 :P0DMV8 Heat shock 70 kDa protein 1A OS=Homo sapiens GN=HSPA1A PE=1 SV=1 :P0DMV9 Heat shock 70 kDa protein 1B OS=Homo sapiens GN=HSPA1B PE=1 SV=1 :A0A0G2JIW1 Heat shock 70 kDa protein 1B OS=Homo sapiens GN=HSPA1B PE=1 SV=1 :P0DMV8 Heat shock 70 kDa protein 1A OS=Homo sapiens GN=HSPA1A PE=1 SV=1 :P0DMV9 Heat shock 70 kDa protein 1B OS=Homo sapiens GN=HSPA1B PE=1 SV=1 :A0A0G2JIW1 Heat shock 70 kDa protein 1B OS=Homo sapiens GN=HSPA1B PE=1 SV=1 :P0DMV8 Heat shock 70 kDa protein 1A OS=Homo sapiens GN=HSPA1A PE=1 SV=1 :P0DMV9 Heat shock 70 kDa protein 1B OS=Homo sapiens GN=HSPA1B PE=1 SV=1 :A0A0G2JIW1 Heat shock 70 kDa protein 1B OS=Homo sapiens GN=HSPA1B PE=1 SV=1 :P0DMV8 Heat shock 70 kDa protein 1A OS=Homo sapiens GN=HSPA1A PE=1 SV=1 :P0DMV9 Heat shock 70 kDa protein 1B OS=Homo sapiens GN=HSPA1B PE=1 SV=1 :A0A0G2JIW1 Heat shock 70 kDa protein 1B OS=Homo sapiens GN=HSPA1B PE=1 SV=1 :P0DMV8 Heat shock 70 kDa protein 1A OS=Homo sapiens GN=HSPA1A PE=1 SV=1 :
ELESLDALEPEEKAEDC*WELQISPELLAHGR	1.47969	0.373559	0.571533	0.565299	0.427641	0.242959		1.66	1.2993	1.47969	0.373559	0.50373	0.565299	0.427641	0.297803	2	C521	KIF22	H3BRB3 Kinesin-like protein OS=Homo sapiens GN=KIF22 PE=1 SV=1 :
ELESSGAGSSPPAAPC*PPPPGPAAAPEGDWAR	1.67183	0.03123	0.191138	0.741431	1.50543	0.718653	1.5763, 1.5763	1.7069	1.7323, 1.7323	1.66482	2.3172e-06	6.25643e-05	0.735364	5.63504	4.20367	3	C115 C115	ZBED3	D6RIC4 Zinc finger BED domain-containing protein 3 (Fragment) OS=Homo sapiens GN=ZBED3 PE=1 SV=1 :Q96IU2 Zinc finger BED domain-containing protein 3 OS=Homo sapiens GN=ZBED3 PE=1 SV=1 :
ELESVC*VVEAGPGTCTFDHR	1.6335	0.0993947	0.381594	0.70797	1.00264	0.418399	1.7257, 1.2523	1.8760, 1.8760	1.5067, 1.4696, 1.5067	1.60185	0.015926	0.163392	0.679739	1.79789	0.78677	3	C268 C268 C268 C268 C268 C268 ,C268 C268 C268	PDE12	Q6L8Q7 2',5'-phosphodiesterase 12 OS=Homo sapiens GN=PDE12 PE=1 SV=2 :F6T1Q0 2',5'-phosphodiesterase 12 OS=Homo sapiens GN=PDE12 PE=1 SV=1 :Q6L8Q7-2 Isoform 2 of 2',5'-phosphodiesterase 12 OS=Homo sapiens GN=PDE12 :,Q6L8Q7 2',5'-phosphodiesterase 12 OS=Homo sapiens GN=PDE12 PE=1 SV=2 :F6T1Q0 2',5'-phosphodiesterase 12 OS=Homo sapiens GN=PDE12 PE=1 SV=1 :Q6L8Q7-2 Isoform 2 of 2',5'-phosphodiesterase 12 OS=Homo sapiens GN=PDE12 :Q6L8Q7 2',5'-phosphodiesterase 12 OS=Homo sapiens GN=PDE12 PE=1 SV=2 :F6T1Q0 2',5'-phosphodiesterase 12 OS=Homo sapiens GN=PDE12 PE=1 SV=1 :Q6L8Q7-2 Isoform 2 of 2',5'-phosphodiesterase 12 OS=Homo sapiens GN=PDE12 :
ELETQLLEQC*TVDTSVAK	0.967866	0.556002	0.686209	-0.0471215	0.254923	0.163543	0.8038		1.1320, 1.1320	1.02257	0.474591	0.602299	0.0321985	0.323681	0.220188	2	C183 ,C183 C183	ACTR10	V9GYX7 Actin-related protein 10 (Fragment) OS=Homo sapiens GN=ACTR10 PE=1 SV=1 :Q9NZ32 Actin-related protein 10 OS=Homo sapiens GN=ACTR10 PE=1 SV=1 :,Q9NZ32 Actin-related protein 10 OS=Homo sapiens GN=ACTR10 PE=1 SV=1 :
ELETVC*NDVLSLLDKFLIK	1.1641	0.0385275	0.226256	0.219216	1.41423	0.6454	1.1313, 1.0984, 1.1326, 1.1313, 1.1365, 0.6412, 1.1365, 1.3519	1.2401, 1.5042, 1.4406, 1.0643	1.1725, 1.1109, 1.1324, 1.1109	1.15847	0.00479958	0.0622646	0.212218	2.3188	1.20576	3	C97 C97 ,C97 C84 ,C97 C84 C97 C84	YWHAH	Q04917 14-3-3 protein eta OS=Homo sapiens GN=YWHAH PE=1 SV=4 :A2IDB2 14-3-3 protein eta (Fragment) OS=Homo sapiens GN=YWHAH PE=1 SV=1 :,Q04917 14-3-3 protein eta OS=Homo sapiens GN=YWHAH PE=1 SV=4 :Q04917 14-3-3 protein eta OS=Homo sapiens GN=YWHAH PE=1 SV=4 :,Q04917 14-3-3 protein eta OS=Homo sapiens GN=YWHAH PE=1 SV=4 :A2IDB2 14-3-3 protein eta (Fragment) OS=Homo sapiens GN=YWHAH PE=1 SV=1 :Q04917 14-3-3 protein eta OS=Homo sapiens GN=YWHAH PE=1 SV=4 :A2IDB2 14-3-3 protein eta (Fragment) OS=Homo sapiens GN=YWHAH PE=1 SV=1 :
ELETVC*NDVLSLLDK	1.24765	0.147982	0.337494	0.319217	0.82979	0.471734	0.9381, 1.3191, 2.2274, 0.9381, 1.3086, 1.3714, 1.1428	1.1637, 1.1519, 1.1637, 1.0657, 1.0657	1.0065, 1.4641, 1.9052, 1.0065, 1.4641, 1.1700, 1.0445, 1.1700	1.25436	0.00639586	0.0800979	0.326948	2.1941	1.09638	3	C97 C84 C97 C84 C97 C84 ,C97 C97 C97 ,C97 C84 C97 C84	YWHAH	Q04917 14-3-3 protein eta OS=Homo sapiens GN=YWHAH PE=1 SV=4 :A2IDB2 14-3-3 protein eta (Fragment) OS=Homo sapiens GN=YWHAH PE=1 SV=1 :Q04917 14-3-3 protein eta OS=Homo sapiens GN=YWHAH PE=1 SV=4 :A2IDB2 14-3-3 protein eta (Fragment) OS=Homo sapiens GN=YWHAH PE=1 SV=1 :Q04917 14-3-3 protein eta OS=Homo sapiens GN=YWHAH PE=1 SV=4 :A2IDB2 14-3-3 protein eta (Fragment) OS=Homo sapiens GN=YWHAH PE=1 SV=1 :,Q04917 14-3-3 protein eta OS=Homo sapiens GN=YWHAH PE=1 SV=4 :Q04917 14-3-3 protein eta OS=Homo sapiens GN=YWHAH PE=1 SV=4 :Q04917 14-3-3 protein eta OS=Homo sapiens GN=YWHAH PE=1 SV=4 :,Q04917 14-3-3 protein eta OS=Homo sapiens GN=YWHAH PE=1 SV=4 :A2IDB2 14-3-3 protein eta (Fragment) OS=Homo sapiens GN=YWHAH PE=1 SV=1 :Q04917 14-3-3 protein eta OS=Homo sapiens GN=YWHAH PE=1 SV=4 :A2IDB2 14-3-3 protein eta (Fragment) OS=Homo sapiens GN=YWHAH PE=1 SV=1 :
ELEVC*EDVAVR	0.0509282	0.0104891	0.184689	-4.29539	1.97926	0.73356		0.0577	0.0442	0.0509282	0.0104891	0.112721	-4.29539	1.97926	0.947996	2	C952	NCAPD3	P42695 Condensin-2 complex subunit D3 OS=Homo sapiens GN=NCAPD3 PE=1 SV=2 :
ELEVDSQC*VR	0.962281	0.676704	0.730113	-0.0554704	0.169601	0.13661	2.3026, 0.5188, 2.1905, 0.5188	1.8571, 1.0891, 1.8571, 1.0891	2.0116, 0.3346	1.37693	0.744293	0.77292	0.461455	0.128256	0.111865	3	C688 C736 C619 C688 C736 C619	RSBN1	A0A087WWP8 Round spermatid basic protein 1 OS=Homo sapiens GN=RSBN1 PE=1 SV=1 :Q5VWQ0 Round spermatid basic protein 1 OS=Homo sapiens GN=RSBN1 PE=1 SV=2 :A0A0C4DGT8 Round spermatid basic protein 1 OS=Homo sapiens GN=RSBN1 PE=1 SV=1 :A0A087WWP8 Round spermatid basic protein 1 OS=Homo sapiens GN=RSBN1 PE=1 SV=1 :Q5VWQ0 Round spermatid basic protein 1 OS=Homo sapiens GN=RSBN1 PE=1 SV=2 :A0A0C4DGT8 Round spermatid basic protein 1 OS=Homo sapiens GN=RSBN1 PE=1 SV=1 :
ELEVLLMC*NK	0.503453	0.122432	0.397825	-0.990071	0.912107	0.400307	0.6107, 0.7328, 0.1703, 0.1279, 0.6107, 0.7283, 0.1703, 0.1279	0.3057, 1.0512, 0.5518, 0.2930, 0.1574, 1.0512, 0.5518, 0.2970	0.9554, 0.7035, 0.3780, 0.5452, 1.0936, 0.9554, 0.7035, 0.3814	0.552256	0.000122864	0.00293974	-0.856591	3.91058	2.53169	3	C91 C91 C109 C91 C91 C109 C91 C91 C109 C91 C91 C109 ,C91 C91 C109 C91 C91 C109 C91 C91 C109	RPL32	D3YTB1 60S ribosomal protein L32 (Fragment) OS=Homo sapiens GN=RPL32 PE=1 SV=1 :P62910 60S ribosomal protein L32 OS=Homo sapiens GN=RPL32 PE=1 SV=2 :F8W727 60S ribosomal protein L32 OS=Homo sapiens GN=RPL32 PE=1 SV=1 :D3YTB1 60S ribosomal protein L32 (Fragment) OS=Homo sapiens GN=RPL32 PE=1 SV=1 :P62910 60S ribosomal protein L32 OS=Homo sapiens GN=RPL32 PE=1 SV=2 :F8W727 60S ribosomal protein L32 OS=Homo sapiens GN=RPL32 PE=1 SV=1 :D3YTB1 60S ribosomal protein L32 (Fragment) OS=Homo sapiens GN=RPL32 PE=1 SV=1 :P62910 60S ribosomal protein L32 OS=Homo sapiens GN=RPL32 PE=1 SV=2 :F8W727 60S ribosomal protein L32 OS=Homo sapiens GN=RPL32 PE=1 SV=1 :D3YTB1 60S ribosomal protein L32 (Fragment) OS=Homo sapiens GN=RPL32 PE=1 SV=1 :P62910 60S ribosomal protein L32 OS=Homo sapiens GN=RPL32 PE=1 SV=2 :F8W727 60S ribosomal protein L32 OS=Homo sapiens GN=RPL32 PE=1 SV=1 :,D3YTB1 60S ribosomal protein L32 (Fragment) OS=Homo sapiens GN=RPL32 PE=1 SV=1 :P62910 60S ribosomal protein L32 OS=Homo sapiens GN=RPL32 PE=1 SV=2 :F8W727 60S ribosomal protein L32 OS=Homo sapiens GN=RPL32 PE=1 SV=1 :D3YTB1 60S ribosomal protein L32 (Fragment) OS=Homo sapiens GN=RPL32 PE=1 SV=1 :P62910 60S ribosomal protein L32 OS=Homo sapiens GN=RPL32 PE=1 SV=2 :F8W727 60S ribosomal protein L32 OS=Homo sapiens GN=RPL32 PE=1 SV=1 :D3YTB1 60S ribosomal protein L32 (Fragment) OS=Homo sapiens GN=RPL32 PE=1 SV=1 :P62910 60S ribosomal protein L32 OS=Homo sapiens GN=RPL32 PE=1 SV=2 :F8W727 60S ribosomal protein L32 OS=Homo sapiens GN=RPL32 PE=1 SV=1 :
ELEVLLM+C*NK	1.42405	0.174794	0.355929	0.509997	0.757474	0.448637	2.6713, 1.0753, 1.1600, 2.3587	2.0131, 1.1833, 2.0131, 0.4078	1.1535, 0.8383, 1.1535	1.45707	0.0344788	0.0805052	0.543073	1.46245	1.09418	3	M90,C91 M90,C91 M108,C109 M90,C91 M90,C91 M108,C109	RPL32	D3YTB1 60S ribosomal protein L32 (Fragment) OS=Homo sapiens GN=RPL32 PE=1 SV=1 :P62910 60S ribosomal protein L32 OS=Homo sapiens GN=RPL32 PE=1 SV=2 :F8W727 60S ribosomal protein L32 OS=Homo sapiens GN=RPL32 PE=1 SV=1 :D3YTB1 60S ribosomal protein L32 (Fragment) OS=Homo sapiens GN=RPL32 PE=1 SV=1 :P62910 60S ribosomal protein L32 OS=Homo sapiens GN=RPL32 PE=1 SV=2 :F8W727 60S ribosomal protein L32 OS=Homo sapiens GN=RPL32 PE=1 SV=1 :
ELFASALSNDLLQNC*QVSEEDGRGEPAMESSQIVSR	1.53585	0.337529	0.533238	0.619039	0.47169	0.273079	1.7168, 2.1806, 1.9375, 1.3082, 2.2865	0.6367, 2.0878	2.1722, 2.1471, 1.2576	1.77308	0.229909	0.343439	0.826258	0.638443	0.464151	3	C187 C187 C187 C187	PCM1	A6NNN6 Pericentriolar material 1 protein OS=Homo sapiens GN=PCM1 PE=1 SV=5 :Q15154 Pericentriolar material 1 protein OS=Homo sapiens GN=PCM1 PE=1 SV=4 :Q15154-2 Isoform 2 of Pericentriolar material 1 protein OS=Homo sapiens GN=PCM1 :E7ETA6 Pericentriolar material 1 protein OS=Homo sapiens GN=PCM1 PE=1 SV=1 :
ELFEQAVSNAPC*IIFIDEIDAITPK	0.57134	--	--	-0.807579	0	0		0.5713		0.57134	--	--	-0.807579	0	0	1	C359 C253	NVL	O15381 Nuclear valosin-containing protein-like OS=Homo sapiens GN=NVL PE=1 SV=1 :O15381-2 Isoform 2 of Nuclear valosin-containing protein-like OS=Homo sapiens GN=NVL :
ELFESSLC*GDLLNEVQASEHTK	0.503372	0.39243	0.589676	-0.990304	0.406238	0.229387	0.8728, 0.1619, 0.8728, 0.1551	0.4954	0.8169, 0.8169	0.598816	0.142673	0.235024	-0.739815	0.845657	0.628887	3	C173 C173 C173 C173 C110 C173 ,C173 C173 C110 C173 ,C173 C173 C173 C173 C110 C173 C173 C173 C173 C173 C110 C173	WHSC1L1	Q9BZ95 Histone-lysine N-methyltransferase NSD3 OS=Homo sapiens GN=WHSC1L1 PE=1 SV=1 :Q9BZ95-5 Isoform 5 of Histone-lysine N-methyltransferase NSD3 OS=Homo sapiens GN=WHSC1L1 :Q9BZ95-4 Isoform 4 of Histone-lysine N-methyltransferase NSD3 OS=Homo sapiens GN=WHSC1L1 :Q9BZ95-2 Isoform 2 of Histone-lysine N-methyltransferase NSD3 OS=Homo sapiens GN=WHSC1L1 :,E9PKA2 Histone-lysine N-methyltransferase NSD3 (Fragment) OS=Homo sapiens GN=WHSC1L1 PE=1 SV=1 :Q9BZ95 Histone-lysine N-methyltransferase NSD3 OS=Homo sapiens GN=WHSC1L1 PE=1 SV=1 :Q9BZ95-3 Isoform 3 of Histone-lysine N-methyltransferase NSD3 OS=Homo sapiens GN=WHSC1L1 :Q9BZ95-5 Isoform 5 of Histone-lysine N-methyltransferase NSD3 OS=Homo sapiens GN=WHSC1L1 :Q9BZ95-4 Isoform 4 of Histone-lysine N-methyltransferase NSD3 OS=Homo sapiens GN=WHSC1L1 :Q9BZ95-2 Isoform 2 of Histone-lysine N-methyltransferase NSD3 OS=Homo sapiens GN=WHSC1L1 :,E9PKA2 Histone-lysine N-methyltransferase NSD3 (Fragment) OS=Homo sapiens GN=WHSC1L1 PE=1 SV=1 :Q9BZ95 Histone-lysine N-methyltransferase NSD3 OS=Homo sapiens GN=WHSC1L1 PE=1 SV=1 :Q9BZ95-3 Isoform 3 of Histone-lysine N-methyltransferase NSD3 OS=Homo sapiens GN=WHSC1L1 :Q9BZ95-5 Isoform 5 of Histone-lysine N-methyltransferase NSD3 OS=Homo sapiens GN=WHSC1L1 :Q9BZ95-4 Isoform 4 of Histone-lysine N-methyltransferase NSD3 OS=Homo sapiens GN=WHSC1L1 :Q9BZ95-2 Isoform 2 of Histone-lysine N-methyltransferase NSD3 OS=Homo sapiens GN=WHSC1L1 :E9PKA2 Histone-lysine N-methyltransferase NSD3 (Fragment) OS=Homo sapiens GN=WHSC1L1 PE=1 SV=1 :Q9BZ95 Histone-lysine N-methyltransferase NSD3 OS=Homo sapiens GN=WHSC1L1 PE=1 SV=1 :Q9BZ95-3 Isoform 3 of Histone-lysine N-methyltransferase NSD3 OS=Homo sapiens GN=WHSC1L1 :Q9BZ95-5 Isoform 5 of Histone-lysine N-methyltransferase NSD3 OS=Homo sapiens GN=WHSC1L1 :Q9BZ95-4 Isoform 4 of Histone-lysine N-methyltransferase NSD3 OS=Homo sapiens GN=WHSC1L1 :Q9BZ95-2 Isoform 2 of Histone-lysine N-methyltransferase NSD3 OS=Homo sapiens GN=WHSC1L1 :
ELFFEDSIDDAKYC*GR	0.80178	0.444988	0.638696	-0.318722	0.351652	0.194706	0.0892	1.2221, 1.2221	1.0941	0.906855	0.412322	0.543075	-0.141056	0.384764	0.26514	3	C150 C256 C202 C202 C92	CNOT8	Q9UFF9-2 Isoform 2 of CCR4-NOT transcription complex subunit 8 OS=Homo sapiens GN=CNOT8 :Q9UFF9 CCR4-NOT transcription complex subunit 8 OS=Homo sapiens GN=CNOT8 PE=1 SV=1 :E5RIL2 CCR4-NOT transcription complex subunit 8 (Fragment) OS=Homo sapiens GN=CNOT8 PE=1 SV=1 :Q9UFF9-3 Isoform 3 of CCR4-NOT transcription complex subunit 8 OS=Homo sapiens GN=CNOT8 :B7Z9U0 CCR4-NOT transcription complex subunit 8 OS=Homo sapiens GN=CNOT8 PE=1 SV=1 :
ELFQTPC*TDNPTTDEK	1.22453	0.354629	0.551875	0.292233	0.450225	0.258159	1.0766, 1.0766	1.3725		1.17521	0.29789	0.42186	0.232915	0.525944	0.374831	2	C1842 C1843	MKI67	A0A087WV66 Antigen KI-67 OS=Homo sapiens GN=MKI67 PE=1 SV=1 :P46013 Antigen KI-67 OS=Homo sapiens GN=MKI67 PE=1 SV=2 :
ELFQTPIC*TDKPTTHEK	0.709654	--	--	-0.494812	0	0	0.7097			0.709654	--	--	-0.494812	0	0	1	C2205 C2206	MKI67	A0A087WV66 Antigen KI-67 OS=Homo sapiens GN=MKI67 PE=1 SV=1 :P46013 Antigen KI-67 OS=Homo sapiens GN=MKI67 PE=1 SV=2 :
ELFQTPVC*TDKPTTHEK	1.327	0.271593	0.462557	0.408165	0.566082	0.334835		1.1285, 0.9620	1.6185	1.23631	0.331179	0.458417	0.306043	0.479937	0.338739	2	C1478 C1479	MKI67	A0A087WV66 Antigen KI-67 OS=Homo sapiens GN=MKI67 PE=1 SV=1 :P46013 Antigen KI-67 OS=Homo sapiens GN=MKI67 PE=1 SV=2 :
ELGC*LSR	1.72182	--	--	0.783932	0	0			1.7218	1.72182	--	--	0.783932	0	0	1	C237	SAMM50	Q9Y512 Sorting and assembly machinery component 50 homolog OS=Homo sapiens GN=SAMM50 PE=1 SV=3 :
ELGC*WAVEEMGVPVAAR	0.311434	0.0846056	0.358363	-1.683	1.0726	0.445677	0.1639, 0.1639, 0.9998, 0.9440	0.2567, 0.2567, 1.0655, 0.6682, 0.6670	0.1823, 0.6124, 1.1190	0.591614	0.0238498	0.0567583	-0.757272	1.62251	1.24597	3	C12 C12 C12 C12 ,C12	HAUS5	O94927 HAUS augmin-like complex subunit 5 OS=Homo sapiens GN=HAUS5 PE=1 SV=2 :,O94927-2 Isoform 2 of HAUS augmin-like complex subunit 5 OS=Homo sapiens GN=HAUS5 :O94927 HAUS augmin-like complex subunit 5 OS=Homo sapiens GN=HAUS5 PE=1 SV=2 :U3KQJ5 HAUS augmin-like complex subunit 5 OS=Homo sapiens GN=HAUS5 PE=1 SV=1 :U3KQG4 HAUS augmin-like complex subunit 5 OS=Homo sapiens GN=HAUS5 PE=1 SV=1 :
ELGDDC*NFGPALGEVGEAMR	1.49702	0.0308885	0.189486	0.582092	1.5102	0.722424	1.5630, 1.2584	1.5851, 1.5851	1.5425, 1.4345	1.49476	0.00328276	0.0443173	0.579909	2.48376	1.35343	3	C108	SH3GL2	Q99962 Endophilin-A1 OS=Homo sapiens GN=SH3GL2 PE=1 SV=1 :
ELGGC*SQAGNR	1.88637	0.131652	0.424307	0.915616	0.880571	0.37232	1.9977, 1.9977	1.6022	2.0593	1.9142	0.00358819	0.0481566	0.93674	2.44512	1.31734	3	C39 C39 C39	AGFG2	O95081-2 Isoform 2 of Arf-GAP domain and FG repeat-containing protein 2 OS=Homo sapiens GN=AGFG2 :A0A0C4DG34 Arf-GAP domain and FG repeat-containing protein 2 OS=Homo sapiens GN=AGFG2 PE=1 SV=1 :O95081 Arf-GAP domain and FG repeat-containing protein 2 OS=Homo sapiens GN=AGFG2 PE=1 SV=2 :
ELGLLDC*VSYITGASGSTWALANLYEDPEWSQK	0.998386	--	--	-0.00233041	0	0	0.9984			0.998386	--	--	-0.00233041	0	0	1	C558 C558 C327 C28 C558	PLA2G4B	P0C869-6 Isoform 5 of Cytosolic phospholipase A2 beta OS=Homo sapiens GN=PLA2G4B :P0C869-8 Isoform 3 of Cytosolic phospholipase A2 beta OS=Homo sapiens GN=PLA2G4B :P0C869 Cytosolic phospholipase A2 beta OS=Homo sapiens GN=PLA2G4B PE=1 SV=2 :P0C869-4 Isoform 4 of Cytosolic phospholipase A2 beta OS=Homo sapiens GN=PLA2G4B :P0C869-7 Isoform 2 of Cytosolic phospholipase A2 beta OS=Homo sapiens GN=PLA2G4B :
ELGLNPEKVNIEGGAIALGHPLGASGC*R	1.10817	--	--	0.148185	0	0		1.1082		1.10817	--	--	0.148185	0	0	1	C360 C389	ACAT2	Q9BWD1 Acetyl-CoA acetyltransferase, cytosolic OS=Homo sapiens GN=ACAT2 PE=1 SV=2 :Q9BWD1-2 Isoform 2 of Acetyl-CoA acetyltransferase, cytosolic OS=Homo sapiens GN=ACAT2 :
ELGNSLDKC*K	1.57253	0.315864	0.510569	0.653088	0.5005	0.291946	1.6892	1.4559		1.57253	0.315864	0.441564	0.653088	0.5005	0.355006	2	C149 C149 C149 C149 C149 C69 C149 C149	PRPF31	E7EU94 U4/U6 small nuclear ribonucleoprotein Prp31 (Fragment) OS=Homo sapiens GN=PRPF31 PE=1 SV=7 :E7EN72 U4/U6 small nuclear ribonucleoprotein Prp31 (Fragment) OS=Homo sapiens GN=PRPF31 PE=1 SV=1 :Q8WWY3-2 Isoform 2 of U4/U6 small nuclear ribonucleoprotein Prp31 OS=Homo sapiens GN=PRPF31 :E7ESX0 U4/U6 small nuclear ribonucleoprotein Prp31 (Fragment) OS=Homo sapiens GN=PRPF31 PE=1 SV=1 :Q8WWY3 U4/U6 small nuclear ribonucleoprotein Prp31 OS=Homo sapiens GN=PRPF31 PE=1 SV=2 :Q8WWY3-3 Isoform 3 of U4/U6 small nuclear ribonucleoprotein Prp31 OS=Homo sapiens GN=PRPF31 :E7EVX8 U4/U6 small nuclear ribonucleoprotein Prp31 OS=Homo sapiens GN=PRPF31 PE=1 SV=1 :Q8WWY3-4 Isoform 4 of U4/U6 small nuclear ribonucleoprotein Prp31 OS=Homo sapiens GN=PRPF31 :
ELGSIDGVQQISLEDALSSQEVEVAYIC*SESSSHEDYIR	1.18811	--	--	0.248671	0	0	1.1881			1.18811	--	--	0.248671	0	0	1	C74	BLVRA	P53004 Biliverdin reductase A OS=Homo sapiens GN=BLVRA PE=1 SV=2 :
ELGVIFYNCSC*LVLDLQR	3.21033	--	--	1.68272	0	0	3.2103			3.21033	--	--	1.68272	0	0	1	C258 C166 C196 C50	PLD5	Q8N7P1 Inactive phospholipase D5 OS=Homo sapiens GN=PLD5 PE=2 SV=2 :Q8N7P1-2 Isoform 2 of Inactive phospholipase D5 OS=Homo sapiens GN=PLD5 :Q8N7P1-4 Isoform 4 of Inactive phospholipase D5 OS=Homo sapiens GN=PLD5 :Q8N7P1-3 Isoform 3 of Inactive phospholipase D5 OS=Homo sapiens GN=PLD5 :
ELHEVC*HLLEQER	0.654961	0.314383	0.509208	-0.610519	0.50254	0.293105	1.2150, 1.2150	0.1917, 0.1917, 1.4821	0.1762, 1.3806	0.83605	0.149299	0.243602	-0.258339	0.825943	0.61332	3	C263 C263	RABEP1	Q15276 Rab GTPase-binding effector protein 1 OS=Homo sapiens GN=RABEP1 PE=1 SV=2 :Q15276-2 Isoform 2 of Rab GTPase-binding effector protein 1 OS=Homo sapiens GN=RABEP1 :
ELHGQNPVVTPC*NK	1.23762	0.584801	0.722749	0.307572	0.232992	0.141013	1.4381, 0.8073, 0.8205, 0.6637, 0.7277, 1.4271, 1.2759, 1.4381, 1.4271, 1.2759, 0.8073, 0.6637, 0.3491	2.7341, 1.3194, 1.9527, 1.9591, 1.2271, 1.4620, 1.3194, 1.9527, 1.9591, 1.5166, 1.5851, 1.4811, 1.5166, 1.5851, 1.4811, 1.2271, 1.4620	1.4271, 2.0108, 1.2213, 1.3963, 1.3652, 1.6544, 2.0108, 1.5545, 1.4271, 1.5545, 1.4053, 1.2213, 1.3963, 1.3652, 1.6544	1.4117	0.104916	0.183477	0.497436	0.97916	0.736417	3	C159 C159 C159 C159 C159 C159 C159 C159 C159 C159 C159 C159 C159 C159 C159 C159 ,C159 C159 C159 C159 C159 C159 C159 C159 ,C159 C159 C159 C159 C159 C159 C159 C159 C159 C159 C159 C159	CPSF6	Q16630-2 Isoform 2 of Cleavage and polyadenylation specificity factor subunit 6 OS=Homo sapiens GN=CPSF6 :F8WJN3 Cleavage and polyadenylation-specificity factor subunit 6 OS=Homo sapiens GN=CPSF6 PE=1 SV=1 :Q16630 Cleavage and polyadenylation specificity factor subunit 6 OS=Homo sapiens GN=CPSF6 PE=1 SV=2 :Q16630-3 Isoform 3 of Cleavage and polyadenylation specificity factor subunit 6 OS=Homo sapiens GN=CPSF6 :Q16630-2 Isoform 2 of Cleavage and polyadenylation specificity factor subunit 6 OS=Homo sapiens GN=CPSF6 :F8WJN3 Cleavage and polyadenylation-specificity factor subunit 6 OS=Homo sapiens GN=CPSF6 PE=1 SV=1 :Q16630 Cleavage and polyadenylation specificity factor subunit 6 OS=Homo sapiens GN=CPSF6 PE=1 SV=2 :Q16630-3 Isoform 3 of Cleavage and polyadenylation specificity factor subunit 6 OS=Homo sapiens GN=CPSF6 :,Q16630-2 Isoform 2 of Cleavage and polyadenylation specificity factor subunit 6 OS=Homo sapiens GN=CPSF6 :F8WJN3 Cleavage and polyadenylation-specificity factor subunit 6 OS=Homo sapiens GN=CPSF6 PE=1 SV=1 :Q16630 Cleavage and polyadenylation specificity factor subunit 6 OS=Homo sapiens GN=CPSF6 PE=1 SV=2 :Q16630-3 Isoform 3 of Cleavage and polyadenylation specificity factor subunit 6 OS=Homo sapiens GN=CPSF6 :Q16630-2 Isoform 2 of Cleavage and polyadenylation specificity factor subunit 6 OS=Homo sapiens GN=CPSF6 :F8WJN3 Cleavage and polyadenylation-specificity factor subunit 6 OS=Homo sapiens GN=CPSF6 PE=1 SV=1 :Q16630 Cleavage and polyadenylation specificity factor subunit 6 OS=Homo sapiens GN=CPSF6 PE=1 SV=2 :Q16630-3 Isoform 3 of Cleavage and polyadenylation specificity factor subunit 6 OS=Homo sapiens GN=CPSF6 :Q16630-2 Isoform 2 of Cleavage and polyadenylation specificity factor subunit 6 OS=Homo sapiens GN=CPSF6 :F8WJN3 Cleavage and polyadenylation-specificity factor subunit 6 OS=Homo sapiens GN=CPSF6 PE=1 SV=1 :Q16630 Cleavage and polyadenylation specificity factor subunit 6 OS=Homo sapiens GN=CPSF6 PE=1 SV=2 :Q16630-3 Isoform 3 of Cleavage and polyadenylation specificity factor subunit 6 OS=Homo sapiens GN=CPSF6 :Q16630-2 Isoform 2 of Cleavage and polyadenylation specificity factor subunit 6 OS=Homo sapiens GN=CPSF6 :F8WJN3 Cleavage and polyadenylation-specificity factor subunit 6 OS=Homo sapiens GN=CPSF6 PE=1 SV=1 :Q16630 Cleavage and polyadenylation specificity factor subunit 6 OS=Homo sapiens GN=CPSF6 PE=1 SV=2 :Q16630-3 Isoform 3 of Cleavage and polyadenylation specificity factor subunit 6 OS=Homo sapiens GN=CPSF6 :,Q16630-2 Isoform 2 of Cleavage and polyadenylation specificity factor subunit 6 OS=Homo sapiens GN=CPSF6 :F8WJN3 Cleavage and polyadenylation-specificity factor subunit 6 OS=Homo sapiens GN=CPSF6 PE=1 SV=1 :Q16630 Cleavage and polyadenylation specificity factor subunit 6 OS=Homo sapiens GN=CPSF6 PE=1 SV=2 :Q16630-3 Isoform 3 of Cleavage and polyadenylation specificity factor subunit 6 OS=Homo sapiens GN=CPSF6 :Q16630-2 Isoform 2 of Cleavage and polyadenylation specificity factor subunit 6 OS=Homo sapiens GN=CPSF6 :F8WJN3 Cleavage and polyadenylation-specificity factor subunit 6 OS=Homo sapiens GN=CPSF6 PE=1 SV=1 :Q16630 Cleavage and polyadenylation specificity factor subunit 6 OS=Homo sapiens GN=CPSF6 PE=1 SV=2 :Q16630-3 Isoform 3 of Cleavage and polyadenylation specificity factor subunit 6 OS=Homo sapiens GN=CPSF6 :Q16630-2 Isoform 2 of Cleavage and polyadenylation specificity factor subunit 6 OS=Homo sapiens GN=CPSF6 :F8WJN3 Cleavage and polyadenylation-specificity factor subunit 6 OS=Homo sapiens GN=CPSF6 PE=1 SV=1 :Q16630 Cleavage and polyadenylation specificity factor subunit 6 OS=Homo sapiens GN=CPSF6 PE=1 SV=2 :Q16630-3 Isoform 3 of Cleavage and polyadenylation specificity factor subunit 6 OS=Homo sapiens GN=CPSF6 :
ELHMLATEPPPGITC*WQDKDQMDDLR	1.22339	0.420395	0.615388	0.290882	0.376343	0.210851	1.3297, 1.2008	1.2224		1.25096	0.176252	0.273932	0.323039	0.753866	0.562358	2	C24	UBE2T	Q9NPD8 Ubiquitin-conjugating enzyme E2 T OS=Homo sapiens GN=UBE2T PE=1 SV=1 :
ELHQLQNEKC*HLLVEHETQK	1.15468	0.235851	0.420309	0.207491	0.627362	0.376431	1.1158, 1.1158	0.9000, 1.3120, 2.7357	0.9977	1.36285	0.219656	0.330592	0.446622	0.658256	0.480708	3	C1122 C1153 ,C1122 C1153 C1122 C1153	SLK	Q9H2G2-2 Isoform 2 of STE20-like serine/threonine-protein kinase OS=Homo sapiens GN=SLK :Q9H2G2 STE20-like serine/threonine-protein kinase OS=Homo sapiens GN=SLK PE=1 SV=1 :,Q9H2G2-2 Isoform 2 of STE20-like serine/threonine-protein kinase OS=Homo sapiens GN=SLK :Q9H2G2 STE20-like serine/threonine-protein kinase OS=Homo sapiens GN=SLK PE=1 SV=1 :Q9H2G2-2 Isoform 2 of STE20-like serine/threonine-protein kinase OS=Homo sapiens GN=SLK :Q9H2G2 STE20-like serine/threonine-protein kinase OS=Homo sapiens GN=SLK PE=1 SV=1 :
ELHWHPQC*PGLLVSTALSGFTIFR	0.285839	--	--	-1.80673	0	0	0.2858			0.285839	--	--	-1.80673	0	0	1	C426	GRWD1	Q9BQ67 Glutamate-rich WD repeat-containing protein 1 OS=Homo sapiens GN=GRWD1 PE=1 SV=1 :
ELIC*YCLDTIAENQAK	1.09354	0.728603	0.779252	0.129003	0.137509	0.108322	1.0490, 0.3807	0.6475, 1.9324, 1.9324	1.5383, 2.5965	1.43955	0.676358	0.71539	0.52562	0.169824	0.145457	3	C128 C128 C128 C128 ,C128 C128 C128	XRCC4	Q13426-2 Isoform 2 of DNA repair protein XRCC4 OS=Homo sapiens GN=XRCC4 :Q13426 DNA repair protein XRCC4 OS=Homo sapiens GN=XRCC4 PE=1 SV=2 :Q13426-2 Isoform 2 of DNA repair protein XRCC4 OS=Homo sapiens GN=XRCC4 :Q13426 DNA repair protein XRCC4 OS=Homo sapiens GN=XRCC4 PE=1 SV=2 :,Q13426-2 Isoform 2 of DNA repair protein XRCC4 OS=Homo sapiens GN=XRCC4 :Q13426-3 Isoform 3 of DNA repair protein XRCC4 OS=Homo sapiens GN=XRCC4 :Q13426 DNA repair protein XRCC4 OS=Homo sapiens GN=XRCC4 PE=1 SV=2 :
ELICYC*LDTIAENQAK	3.65731	0.0130019	0.195799	1.87078	1.88599	0.70819	4.0826	4.2928	2.5965	3.65731	0.0130019	0.138568	1.87078	1.88599	0.858336	3	C130 C130 C130 ,C130 C130	XRCC4	Q13426-2 Isoform 2 of DNA repair protein XRCC4 OS=Homo sapiens GN=XRCC4 :Q13426 DNA repair protein XRCC4 OS=Homo sapiens GN=XRCC4 PE=1 SV=2 :,Q13426-2 Isoform 2 of DNA repair protein XRCC4 OS=Homo sapiens GN=XRCC4 :Q13426-3 Isoform 3 of DNA repair protein XRCC4 OS=Homo sapiens GN=XRCC4 :Q13426 DNA repair protein XRCC4 OS=Homo sapiens GN=XRCC4 PE=1 SV=2 :
ELIEIGC*EDKTLAFK	1.8729	--	--	0.90527	0	0	1.8729			1.8729	--	--	0.90527	0	0	1	C233 C225	MLH1	P40692 DNA mismatch repair protein Mlh1 OS=Homo sapiens GN=MLH1 PE=1 SV=1 :H0Y818 DNA mismatch repair protein Mlh1 (Fragment) OS=Homo sapiens GN=MLH1 PE=1 SV=1 :
ELINLIQC*R	1.77281	0.152271	0.347006	0.826038	0.817383	0.459663	1.8262		1.7194	1.77281	0.152271	0.247523	0.826038	0.817383	0.606385	2	C294 C690 C690 ,C690 C690 C294	FAM208A	Q9UK61-3 Isoform 3 of Protein TASOR OS=Homo sapiens GN=FAM208A :Q9UK61 Protein TASOR OS=Homo sapiens GN=FAM208A PE=1 SV=3 :Q9UK61-2 Isoform 2 of Protein TASOR OS=Homo sapiens GN=FAM208A :,Q9UK61-2 Isoform 2 of Protein TASOR OS=Homo sapiens GN=FAM208A :Q9UK61-3 Isoform 3 of Protein TASOR OS=Homo sapiens GN=FAM208A :Q9UK61 Protein TASOR OS=Homo sapiens GN=FAM208A PE=1 SV=3 :
ELIQDADIIFC*PYNYLLDAQIR	1.32019	--	--	0.40075	0	0		1.3202		1.32019	--	--	0.40075	0	0	1	C367	BRIP1	Q9BX63 Fanconi anemia group J protein OS=Homo sapiens GN=BRIP1 PE=1 SV=1 :
ELIQEEQIQEVEC*SVESEVSQK	1.0598	0.534428	0.657849	0.0837963	0.272111	0.181874	0.6319		1.4878	1.0598	0.534428	0.657741	0.0837963	0.272111	0.181945	2	C280 C280 C280 C280 C299 C280 C280 C280 C280 C301 C280 C280 C301	TAF1,TAF1L	P21675-10 Isoform 2h of Transcription initiation factor TFIID subunit 1 OS=Homo sapiens GN=TAF1 :P21675 Transcription initiation factor TFIID subunit 1 OS=Homo sapiens GN=TAF1 PE=1 SV=2 :P21675-7 Isoform 2d of Transcription initiation factor TFIID subunit 1 OS=Homo sapiens GN=TAF1 :P21675-9 Isoform 2g of Transcription initiation factor TFIID subunit 1 OS=Homo sapiens GN=TAF1 :Q8IZX4 Transcription initiation factor TFIID subunit 1-like OS=Homo sapiens GN=TAF1L PE=1 SV=1 :P21675-11 Isoform 2i of Transcription initiation factor TFIID subunit 1 OS=Homo sapiens GN=TAF1 :P21675-8 Isoform 2e of Transcription initiation factor TFIID subunit 1 OS=Homo sapiens GN=TAF1 :P21675-6 Isoform 2c of Transcription initiation factor TFIID subunit 1 OS=Homo sapiens GN=TAF1 :P21675-4 Isoform 4 of Transcription initiation factor TFIID subunit 1 OS=Homo sapiens GN=TAF1 :P21675-2 Isoform 2 of Transcription initiation factor TFIID subunit 1 OS=Homo sapiens GN=TAF1 :P21675-3 Isoform 3 of Transcription initiation factor TFIID subunit 1 OS=Homo sapiens GN=TAF1 :P21675-5 Isoform 2a of Transcription initiation factor TFIID subunit 1 OS=Homo sapiens GN=TAF1 :P21675-12 Isoform N-TAF1 of Transcription initiation factor TFIID subunit 1 OS=Homo sapiens GN=TAF1 :
ELIRM+C*SHGEGK	1.38439	--	--	0.469254	0	0			1.3844	1.38439	--	--	0.469254	0	0	1	M602,C603 M621,C622	EFHC1	Q5JVL4-3 Isoform 3 of EF-hand domain-containing protein 1 OS=Homo sapiens GN=EFHC1 :Q5JVL4 EF-hand domain-containing protein 1 OS=Homo sapiens GN=EFHC1 PE=1 SV=1 :
ELISVSILLKSSSSYHC*SIIAM+K	2.58289	--	--	1.36899	0	0		2.5829		2.58289	--	--	1.36899	0	0	1	C478,M483 C478,M483	WDFY3	Q8IZQ1 WD repeat and FYVE domain-containing protein 3 OS=Homo sapiens GN=WDFY3 PE=1 SV=2 :Q8IZQ1-2 Isoform 2 of WD repeat and FYVE domain-containing protein 3 OS=Homo sapiens GN=WDFY3 :
ELKGLTLSPSLEC*SGTILAHGNLHLLHSSDSPASASR	0.280468	--	--	-1.83409	0	0			0.2805	0.280468	--	--	-1.83409	0	0	1	C301	NR5A2	H0Y328 Nuclear receptor subfamily 5 group A member 2 (Fragment) OS=Homo sapiens GN=NR5A2 PE=3 SV=1 :
ELLAQDVLC*DVSKPYR	0.700704	0.491623	0.681649	-0.513124	0.308367	0.166439	0.448	0.9534		0.700704	0.491623	0.617444	-0.513124	0.308367	0.209402	2	C40 C289 C353 C332 C314 C332 C353	PPARGC1B	H0Y713 Peroxisome proliferator-activated receptor gamma coactivator 1-beta (Fragment) OS=Homo sapiens GN=PPARGC1B PE=1 SV=1 :Q86YN6-6 Isoform 6 of Peroxisome proliferator-activated receptor gamma coactivator 1-beta OS=Homo sapiens GN=PPARGC1B :Q86YN6-3 Isoform 3 of Peroxisome proliferator-activated receptor gamma coactivator 1-beta OS=Homo sapiens GN=PPARGC1B :Q86YN6-4 Isoform 4 of Peroxisome proliferator-activated receptor gamma coactivator 1-beta OS=Homo sapiens GN=PPARGC1B :Q86YN6-5 Isoform 5 of Peroxisome proliferator-activated receptor gamma coactivator 1-beta OS=Homo sapiens GN=PPARGC1B :Q86YN6-2 Isoform 2 of Peroxisome proliferator-activated receptor gamma coactivator 1-beta OS=Homo sapiens GN=PPARGC1B :Q86YN6 Peroxisome proliferator-activated receptor gamma coactivator 1-beta OS=Homo sapiens GN=PPARGC1B PE=1 SV=2 :
ELLC*QLLTSLHHFVGEGESKR	1.35253	0.522503	0.707977	0.435664	0.281911	0.149981	1.7282		0.9768	1.35253	0.522503	0.646298	0.435664	0.281911	0.189567	2	C3195	MDN1	Q9NU22 Midasin OS=Homo sapiens GN=MDN1 PE=1 SV=2 :
ELLC*QLLTSLHHFVGEGESK	2.16301	0.0950998	0.375794	1.11304	1.02182	0.42505	1.3801		2.9459	2.16301	0.0950998	0.169638	1.11304	1.02182	0.770476	2	C3195	MDN1	Q9NU22 Midasin OS=Homo sapiens GN=MDN1 PE=1 SV=2 :
ELLDLHKQPTSEANC*SAMFGK	0.520499	--	--	-0.942032	0	0		0.5205		0.520499	--	--	-0.942032	0	0	1	C532	PDS5A	Q29RF7 Sister chromatid cohesion protein PDS5 homolog A OS=Homo sapiens GN=PDS5A PE=1 SV=1 :
ELLDLHKQPTSEANC*SAM+FGK	1.71188	--	--	0.775585	0	0			1.7119	1.71188	--	--	0.775585	0	0	1	C532,M535 C532,M535	PDS5A	Q29RF7-3 Isoform 2 of Sister chromatid cohesion protein PDS5 homolog A OS=Homo sapiens GN=PDS5A :Q29RF7 Sister chromatid cohesion protein PDS5 homolog A OS=Homo sapiens GN=PDS5A PE=1 SV=1 :
ELLKTEQC*SSGNC*LHTDGNETNVTENYELDVASGTEEDK	5.99189	--	--	2.58301	0	0	5.9919			5.99189	--	--	2.58301	0	0	1	C1389,C1394	TEX15	Q9BXT5 Testis-expressed sequence 15 protein OS=Homo sapiens GN=TEX15 PE=2 SV=2 :
ELLLGPSIAC*TVAELTSQNNR	2.39259	0.404281	0.601126	1.25857	0.393316	0.221034	4.7516	1.1337	1.2924	2.39259	0.404281	0.534604	1.25857	0.393316	0.271968	3	C349 C349	COG3	Q96JB2 Conserved oligomeric Golgi complex subunit 3 OS=Homo sapiens GN=COG3 PE=1 SV=3 :Q96JB2-2 Isoform 2 of Conserved oligomeric Golgi complex subunit 3 OS=Homo sapiens GN=COG3 :
ELLNPVVEFVSHPSTTC*R	1.0709	0.852785	0.869456	0.0988234	0.0691602	0.0607523	0.8752		1.2666	1.0709	0.852785	0.877008	0.0988234	0.0691602	0.0569962	2	C2469 C2469	PRKDC	P78527-2 Isoform 2 of DNA-dependent protein kinase catalytic subunit OS=Homo sapiens GN=PRKDC :P78527 DNA-dependent protein kinase catalytic subunit OS=Homo sapiens GN=PRKDC PE=1 SV=3 :
ELLQDGC*YSDFLNEDFDVK	1.30081	0.0353599	0.210961	0.379411	1.45149	0.675798	1.2834	1.4048, 1.4048	1.3629, 1.1991, 1.1991	1.30903	0.0082489	0.0994705	0.388496	2.0836	1.00231	3	C64 C64 C64 ,C64 C64 C64 C64 C64 C64 ,C64 C64 C64 C33	COG5	Q9UP83-3 Isoform 3 of Conserved oligomeric Golgi complex subunit 5 OS=Homo sapiens GN=COG5 :Q9UP83 Conserved oligomeric Golgi complex subunit 5 OS=Homo sapiens GN=COG5 PE=1 SV=3 :Q9UP83-2 Isoform 2 of Conserved oligomeric Golgi complex subunit 5 OS=Homo sapiens GN=COG5 :Q9UP83-3 Isoform 3 of Conserved oligomeric Golgi complex subunit 5 OS=Homo sapiens GN=COG5 :Q9UP83 Conserved oligomeric Golgi complex subunit 5 OS=Homo sapiens GN=COG5 PE=1 SV=3 :Q9UP83-2 Isoform 2 of Conserved oligomeric Golgi complex subunit 5 OS=Homo sapiens GN=COG5 :,Q9UP83-3 Isoform 3 of Conserved oligomeric Golgi complex subunit 5 OS=Homo sapiens GN=COG5 :Q9UP83 Conserved oligomeric Golgi complex subunit 5 OS=Homo sapiens GN=COG5 PE=1 SV=3 :Q9UP83-2 Isoform 2 of Conserved oligomeric Golgi complex subunit 5 OS=Homo sapiens GN=COG5 :,Q9UP83-3 Isoform 3 of Conserved oligomeric Golgi complex subunit 5 OS=Homo sapiens GN=COG5 :Q9UP83 Conserved oligomeric Golgi complex subunit 5 OS=Homo sapiens GN=COG5 PE=1 SV=3 :Q9UP83-2 Isoform 2 of Conserved oligomeric Golgi complex subunit 5 OS=Homo sapiens GN=COG5 :U3KQU7 Conserved oligomeric Golgi complex subunit 5 (Fragment) OS=Homo sapiens GN=COG5 PE=1 SV=1 :
ELLQLADALGPSIC*MLK	1.47011	--	--	0.555926	0	0	1.4701			1.47011	--	--	0.555926	0	0	1	C278 C186 C278	UMPS	P11172 Uridine 5'-monophosphate synthase OS=Homo sapiens GN=UMPS PE=1 SV=1 :P11172-3 Isoform 3 of Uridine 5'-monophosphate synthase OS=Homo sapiens GN=UMPS :E9PFD2 Uridine 5'-monophosphate synthase OS=Homo sapiens GN=UMPS PE=1 SV=1 :
ELLSSLTEC*LTVDPLSASVWR	11.7269	--	--	3.55176	0	0		11.7269		11.7269	--	--	3.55176	0	0	1	C347 C392	TMEM214	Q6NUQ4-2 Isoform 2 of Transmembrane protein 214 OS=Homo sapiens GN=TMEM214 :Q6NUQ4 Transmembrane protein 214 OS=Homo sapiens GN=TMEM214 PE=1 SV=2 :
ELLTEFGYKGEETPVIVGSALC*ALEGR	1.2777	0.232628	0.416762	0.353547	0.633337	0.380111	1.4407, 1.4407	1.4796, 1.4892	1.4159, 1.0667, 0.3764, 0.2878, 0.3764	1.04149	0.0584461	0.11329	0.0586486	1.23324	0.945808	3	C222	TUFM	P49411 Elongation factor Tu, mitochondrial OS=Homo sapiens GN=TUFM PE=1 SV=2 :
ELLTHHLSPPPASSSSEC*SLIR	2.75238	0.281209	0.473067	1.46068	0.550971	0.325077	1.8182	1.8293, 1.5497	4.679	2.46905	0.156378	0.252709	1.30395	0.805825	0.597379	3	C247	GTF2H2C	Q6P1K8 General transcription factor IIH subunit 2-like protein OS=Homo sapiens GN=GTF2H2C PE=1 SV=1 :
ELLTHHVSPPPASSSSEC*SLIR	1.17799	0.455188	0.648232	0.236322	0.341809	0.18827	1.5218, 0.2266, 1.4677, 3.9026	1.4190, 1.2115, 0.1607	1.4298, 2.6888, 0.1599	1.41885	0.59789	0.722243	0.504718	0.223379	0.141316	3	C247	GTF2H2	Q13888 General transcription factor IIH subunit 2 OS=Homo sapiens GN=GTF2H2 PE=1 SV=1 :
ELLTQGADPNLPLTKGLGSALC*VAC*DLTYEHQR	1.38874	--	--	0.473772	0	0		1.3887		1.38874	--	--	0.473772	0	0	1	C510,C513 C164,C167 C495,C498 C823,C826 C734,C737 C504,C507 C636,C639	ANKMY1	Q9P2S6-2 Isoform 2 of Ankyrin repeat and MYND domain-containing protein 1 OS=Homo sapiens GN=ANKMY1 :H7BYI0 Ankyrin repeat and MYND domain-containing protein 1 (Fragment) OS=Homo sapiens GN=ANKMY1 PE=4 SV=1 :B5MBY4 Ankyrin repeat and MYND domain containing 1, isoform CRA_a OS=Homo sapiens GN=ANKMY1 PE=4 SV=1 :J3KQ21 Ankyrin repeat and MYND domain-containing protein 1 OS=Homo sapiens GN=ANKMY1 PE=4 SV=1 :Q9P2S6 Ankyrin repeat and MYND domain-containing protein 1 OS=Homo sapiens GN=ANKMY1 PE=2 SV=2 :Q9P2S6-4 Isoform 4 of Ankyrin repeat and MYND domain-containing protein 1 OS=Homo sapiens GN=ANKMY1 :J3KPY5 Ankyrin repeat and MYND domain-containing protein 1 OS=Homo sapiens GN=ANKMY1 PE=4 SV=1 :
ELLVDC*YKPTEAFISGLLDK	1.38343	0.421734	0.616805	0.468253	0.374961	0.209852	1.0062, 1.0519, 1.0062, 1.0519	2.4878, 0.9383, 2.4878	0.8996	1.36622	0.17401	0.270836	0.450194	0.759425	0.567294	3	C45 C120 ,C120 C120	PPP1R14B	F5H2U0 Protein phosphatase 1 regulatory subunit 14B OS=Homo sapiens GN=PPP1R14B PE=1 SV=1 :Q96C90 Protein phosphatase 1 regulatory subunit 14B OS=Homo sapiens GN=PPP1R14B PE=1 SV=3 :,Q96C90 Protein phosphatase 1 regulatory subunit 14B OS=Homo sapiens GN=PPP1R14B PE=1 SV=3 :Q96C90 Protein phosphatase 1 regulatory subunit 14B OS=Homo sapiens GN=PPP1R14B PE=1 SV=3 :
ELNDMQAQLVEEC*AHR	2.76734	0.0897794	0.367849	1.4685	1.04682	0.43433	2.8734	2.6612		2.76734	0.0897794	0.161914	1.4685	1.04682	0.790715	2	C1070 C1070	ROCK1	Q13464 Rho-associated protein kinase 1 OS=Homo sapiens GN=ROCK1 PE=1 SV=1 :A0A0U1RQV4 Rho-associated protein kinase 1 OS=Homo sapiens GN=ROCK1 PE=1 SV=1 :
ELNEHADC*VLPIDNQSLFDIISK	1.81322	--	--	0.858558	0	0			1.8132	1.81322	--	--	0.858558	0	0	1	C205	TUBE1	Q9UJT0 Tubulin epsilon chain OS=Homo sapiens GN=TUBE1 PE=2 SV=1 :
ELNFSHLPSNSVSPGDC*LLTTTLGK	2.74431	--	--	1.45644	0	0	2.7443			2.74431	--	--	1.45644	0	0	1	C468 C468	BLM	P54132 Bloom syndrome protein OS=Homo sapiens GN=BLM PE=1 SV=1 :H0YNU5 Bloom syndrome protein OS=Homo sapiens GN=BLM PE=1 SV=1 :
ELNIDVADVESLLVQC*ILDNTIHGR	1.23767	0.00838689	0.260994	0.307623	2.0764	0.583369	1.1184, 1.1546, 1.1546, 1.1073	1.3396, 1.3396		1.20234	0.00429024	0.056295	0.265845	2.36752	1.24953	2	C399	COPS2	P61201-2 Isoform 2 of COP9 signalosome complex subunit 2 OS=Homo sapiens GN=COPS2 :
ELNIVAVLNC*MNELLVLQR	1.12086	--	--	0.1646	0	0	1.1209			1.12086	--	--	0.1646	0	0	1	C75 C102 C102	SSX2IP	Q9Y2D8-3 Isoform 3 of Afadin- and alpha-actinin-binding protein OS=Homo sapiens GN=SSX2IP :Q9Y2D8 Afadin- and alpha-actinin-binding protein OS=Homo sapiens GN=SSX2IP PE=1 SV=3 :Q9Y2D8-2 Isoform 2 of Afadin- and alpha-actinin-binding protein OS=Homo sapiens GN=SSX2IP :
ELNPM+YEGYLQHDAQEVLQC*ILGNIQETCQLLK	0.0955235	--	--	-3.388	0	0			0.0955	0.0955235	--	--	-3.388	0	0	1	M191,C206	USP1	O94782 Ubiquitin carboxyl-terminal hydrolase 1 OS=Homo sapiens GN=USP1 PE=1 SV=1 :
ELNTLC*SELHVEPFQEEGETTILQLEK	1.5093	--	--	0.59388	0	0	1.5093			1.5093	--	--	0.59388	0	0	1	C80 C80 C80	PRC1	O43663-4 Isoform 4 of Protein regulator of cytokinesis 1 OS=Homo sapiens GN=PRC1 :O43663 Protein regulator of cytokinesis 1 OS=Homo sapiens GN=PRC1 PE=1 SV=2 :O43663-2 Isoform 2 of Protein regulator of cytokinesis 1 OS=Homo sapiens GN=PRC1 :
ELNTVPIC*PVDKEVIK	1.1611	--	--	0.215489	0	0			1.1611	1.1611	--	--	0.215489	0	0	1	C81 C81 C81	TRAF5	O00463-3 Isoform 3 of TNF receptor-associated factor 5 OS=Homo sapiens GN=TRAF5 :O00463-2 Isoform 2 of TNF receptor-associated factor 5 OS=Homo sapiens GN=TRAF5 :O00463 TNF receptor-associated factor 5 OS=Homo sapiens GN=TRAF5 PE=1 SV=2 :
ELNVITETQC*TLGLTALR	1.57822	0.0189474	0.203406	0.658302	1.72245	0.691637	1.2862, 1.5200, 1.5055, 1.5190, 1.5200, 1.7116, 1.6959, 1.8850, 1.5055, 1.5190	1.5949, 1.5411, 2.4756, 1.7064, 1.6172, 1.4969, 1.5411	1.5143, 1.5802, 1.2458, 2.5491, 1.5143, 1.5802, 1.2458	1.6196	1.18843e-06	7.51006e-05	0.69564	5.92503	4.12436	3	C134 C132 C87 C134	PHF10	S5FZ81 PHD finger protein 10 OS=Homo sapiens GN=PHF10 PE=1 SV=1 :Q8WUB8-2 Isoform 2 of PHD finger protein 10 OS=Homo sapiens GN=PHF10 :Q8WUB8-3 Isoform 3 of PHD finger protein 10 OS=Homo sapiens GN=PHF10 :Q8WUB8 PHD finger protein 10 OS=Homo sapiens GN=PHF10 PE=1 SV=3 :
ELPGHTGYLSC*CR	0.27248	--	--	-1.87578	0	0	0.2725			0.27248	--	--	-1.87578	0	0	1	C148 C148	GNB2,GNB4	P62879 Guanine nucleotide-binding protein G(I)/G(S)/G(T) subunit beta-2 OS=Homo sapiens GN=GNB2 PE=1 SV=3 :Q9HAV0 Guanine nucleotide-binding protein subunit beta-4 OS=Homo sapiens GN=GNB4 PE=1 SV=3 :
ELPGVCNETMMALWEEC*KPCLK	2.84186	--	--	1.50684	0	0	2.8419			2.84186	--	--	1.50684	0	0	1	C124 C165 C113 C80	CLU	P10909-5 Isoform 5 of Clusterin OS=Homo sapiens GN=CLU :P10909-2 Isoform 2 of Clusterin OS=Homo sapiens GN=CLU :P10909 Clusterin OS=Homo sapiens GN=CLU PE=1 SV=1 :P10909-4 Isoform 4 of Clusterin OS=Homo sapiens GN=CLU :
ELPGVCNETMMALWEECKPC*LK	2.20588	--	--	1.14136	0	0			2.2059	2.20588	--	--	1.14136	0	0	1	C127 C168 C116 C83	CLU	P10909-5 Isoform 5 of Clusterin OS=Homo sapiens GN=CLU :P10909-2 Isoform 2 of Clusterin OS=Homo sapiens GN=CLU :P10909 Clusterin OS=Homo sapiens GN=CLU PE=1 SV=1 :P10909-4 Isoform 4 of Clusterin OS=Homo sapiens GN=CLU :
ELPKVPTHVPVC*VLGNYR	3.29742	--	--	1.72134	0	0	3.2974			3.29742	--	--	1.72134	0	0	1	C172 C134 C172 C172 C172	RABL6	Q3YEC7-2 Isoform 2 of Rab-like protein 6 OS=Homo sapiens GN=RABL6 :G3V154 Chromosome 9 open reading frame 86, isoform CRA_d OS=Homo sapiens GN=RABL6 PE=1 SV=1 :A0A0X1KG72 Rab-like protein 6 (Fragment) OS=Homo sapiens GN=RABL6 PE=1 SV=1 :Q3YEC7 Rab-like protein 6 OS=Homo sapiens GN=RABL6 PE=1 SV=2 :H0Y4Z8 Chromosome 9 open reading frame 86, isoform CRA_b OS=Homo sapiens GN=RABL6 PE=1 SV=2 :
ELPLYC*SGGLR	1.17641	0.542839	0.668721	0.234391	0.265329	0.174755		0.7967, 0.7967	1.9442, 0.9302	1.11694	0.453838	0.585113	0.159553	0.343099	0.232761	2	C353	BECN1	Q14457 Beclin-1 OS=Homo sapiens GN=BECN1 PE=1 SV=2 :
ELPPDQAEYC*IAR	1.37549	0.140037	0.442132	0.459948	0.853756	0.354448	1.7943, 1.2136, 1.9219	1.4316, 1.4159, 1.4316, 1.4159, 1.2947	1.2737, 1.1892, 1.3314, 0.8345	1.37901	0.012143	0.129885	0.463631	1.91567	0.886442	3	C855 C882 C790 C898 C860 C879 ,C855 C860 C882 C790 C898 C855 C860 C882 C790 C898 C879 C879 ,C879 C855 C860 C882 C790 C898	ACTN4,ACTN1	O43707 Alpha-actinin-4 OS=Homo sapiens GN=ACTN4 PE=1 SV=2 :P12814-2 Isoform 2 of Alpha-actinin-1 OS=Homo sapiens GN=ACTN1 :P12814 Alpha-actinin-1 OS=Homo sapiens GN=ACTN1 PE=1 SV=2 :P12814-3 Isoform 3 of Alpha-actinin-1 OS=Homo sapiens GN=ACTN1 :H9KV75 Alpha-actinin-1 OS=Homo sapiens GN=ACTN1 PE=1 SV=1 :P12814-4 Isoform 4 of Alpha-actinin-1 OS=Homo sapiens GN=ACTN1 :,P12814-2 Isoform 2 of Alpha-actinin-1 OS=Homo sapiens GN=ACTN1 :P12814 Alpha-actinin-1 OS=Homo sapiens GN=ACTN1 PE=1 SV=2 :P12814-3 Isoform 3 of Alpha-actinin-1 OS=Homo sapiens GN=ACTN1 :H9KV75 Alpha-actinin-1 OS=Homo sapiens GN=ACTN1 PE=1 SV=1 :P12814-4 Isoform 4 of Alpha-actinin-1 OS=Homo sapiens GN=ACTN1 :P12814-2 Isoform 2 of Alpha-actinin-1 OS=Homo sapiens GN=ACTN1 :P12814 Alpha-actinin-1 OS=Homo sapiens GN=ACTN1 PE=1 SV=2 :P12814-3 Isoform 3 of Alpha-actinin-1 OS=Homo sapiens GN=ACTN1 :H9KV75 Alpha-actinin-1 OS=Homo sapiens GN=ACTN1 PE=1 SV=1 :P12814-4 Isoform 4 of Alpha-actinin-1 OS=Homo sapiens GN=ACTN1 :O43707 Alpha-actinin-4 OS=Homo sapiens GN=ACTN4 PE=1 SV=2 :O43707 Alpha-actinin-4 OS=Homo sapiens GN=ACTN4 PE=1 SV=2 :,P12814-2 Isoform 2 of Alpha-actinin-1 OS=Homo sapiens GN=ACTN1 :P12814-3 Isoform 3 of Alpha-actinin-1 OS=Homo sapiens GN=ACTN1 :H9KV75 Alpha-actinin-1 OS=Homo sapiens GN=ACTN1 PE=1 SV=1 :P12814-4 Isoform 4 of Alpha-actinin-1 OS=Homo sapiens GN=ACTN1 :P12814 Alpha-actinin-1 OS=Homo sapiens GN=ACTN1 PE=1 SV=2 :O43707 Alpha-actinin-4 OS=Homo sapiens GN=ACTN4 PE=1 SV=2 :
ELPPELLAEIESTMPLC*ER	1.61992	0.113892	0.373732	0.695926	0.943507	0.42744	1.6428, 1.6428	1.5906	1.4691, 2.0121, 1.4691	1.63772	0.00965133	0.114072	0.711693	2.01541	0.942822	3	C1066 C1066 C1066 C1066 ,C1066 C1066	NIPBL	Q6KC79 Nipped-B-like protein OS=Homo sapiens GN=NIPBL PE=1 SV=2 :Q6KC79-2 Isoform 2 of Nipped-B-like protein OS=Homo sapiens GN=NIPBL :Q6KC79 Nipped-B-like protein OS=Homo sapiens GN=NIPBL PE=1 SV=2 :Q6KC79-2 Isoform 2 of Nipped-B-like protein OS=Homo sapiens GN=NIPBL :,Q6KC79 Nipped-B-like protein OS=Homo sapiens GN=NIPBL PE=1 SV=2 :Q6KC79-2 Isoform 2 of Nipped-B-like protein OS=Homo sapiens GN=NIPBL :
ELPPELLAEIESTM+PLC*ER	0.603847	--	--	-0.727746	0	0		0.6038		0.603847	--	--	-0.727746	0	0	1	M1063,C1066 M1063,C1066	NIPBL	Q6KC79 Nipped-B-like protein OS=Homo sapiens GN=NIPBL PE=1 SV=2 :Q6KC79-2 Isoform 2 of Nipped-B-like protein OS=Homo sapiens GN=NIPBL :
ELPSASTSC*PSDMDVEMPGLNLDAER	7.20587	0.496245	0.682909	2.84917	0.304304	0.165637	1.5304		12.8813	7.20587	0.496245	0.621392	2.84917	0.304304	0.206634	2	C991	RBM20	Q5T481 RNA-binding protein 20 OS=Homo sapiens GN=RBM20 PE=1 SV=3 :
ELPVLWHQC*LLTLVQR	1.20031	0.286623	0.478822	0.263413	0.542689	0.319826	1.1773	1.1323	1.2914, 1.2914	1.22308	0.0620965	0.117513	0.29052	1.20693	0.929913	3	C381	BYSL	Q13895 Bystin OS=Homo sapiens GN=BYSL PE=1 SV=3 :
ELPVPIYVTQGEAQRLDNTHALYVILYDC*AMGHPDCSHCQAANR	0.479156	--	--	-1.06143	0	0		0.4792		0.479156	--	--	-1.06143	0	0	1	C811 C788	PLXNB3	Q9ULL4-2 Isoform 2 of Plexin-B3 OS=Homo sapiens GN=PLXNB3 :Q9ULL4 Plexin-B3 OS=Homo sapiens GN=PLXNB3 PE=1 SV=2 :
ELQANC*YEEVKDR	1.34791	--	--	0.430728	0	0		1.3479		1.34791	--	--	0.430728	0	0	1	C139 C177 C139	CFL1	P23528 Cofilin-1 OS=Homo sapiens GN=CFL1 PE=1 SV=3 :E9PK25 Cofilin-1 OS=Homo sapiens GN=CFL1 PE=1 SV=1 :E9PP50 Cofilin-1 (Fragment) OS=Homo sapiens GN=CFL1 PE=1 SV=7 :
ELQC*LTPR	0.47014	--	--	-1.08884	0	0			0.4701	0.47014	--	--	-1.08884	0	0	1	C110 C207	SSRP1	E9PMD4 FACT complex subunit SSRP1 (Fragment) OS=Homo sapiens GN=SSRP1 PE=1 SV=2 :Q08945 FACT complex subunit SSRP1 OS=Homo sapiens GN=SSRP1 PE=1 SV=1 :
ELQDSFHLRPSPYSNC*GSLPNTILPDSSTSLFK	0.791786	0.249354	0.436517	-0.336817	0.603184	0.359999	1.0489, 1.0489	0.7553	0.5711	0.856067	0.233224	0.347206	-0.224205	0.632227	0.459412	3	C541	CRTC3	Q6UUV7-3 Isoform 3 of CREB-regulated transcription coactivator 3 OS=Homo sapiens GN=CRTC3 :
ELQDSFHLRPSPYSNC*GSLPNTILPEDSSTSLFK	1.41161	0.0560342	0.297669	0.497343	1.25155	0.526266	1.1381, 1.2830, 1.1921, 1.3452	1.4677, 1.6389	1.2645, 1.3920, 1.5085	1.35888	0.012791	0.136391	0.442417	1.8931	0.865215	3	C541	CRTC3	Q6UUV7 CREB-regulated transcription coactivator 3 OS=Homo sapiens GN=CRTC3 PE=1 SV=2 :
ELQEADGQC*PVDR	1.07525	0.937905	0.955199	0.104679	0.0278414	0.019906		1.2465	0.9040, 0.9040	1.01818	0.911015	0.92548	0.02599	0.0404746	0.0336328	2	C41 C41	ACP6	Q9NPH0 Lysophosphatidic acid phosphatase type 6 OS=Homo sapiens GN=ACP6 PE=1 SV=2 :X5D289 Acid phosphatase 6, lysophosphatidic (Fragment) OS=Homo sapiens GN=ACP6 PE=1 SV=1 :
ELQEGTYVMVAGPSFETVAEC*R	1.24668	0.228205	0.411453	0.318097	0.641674	0.38568	1.6136, 1.6136	0.7912, 0.6856	1.2412, 1.8686, 1.2412	1.29357	0.0394495	0.0967038	0.371356	1.40396	1.01456	3	C206 ,C206 C206	PNP	P00491 Purine nucleoside phosphorylase OS=Homo sapiens GN=PNP PE=1 SV=2 :,P00491 Purine nucleoside phosphorylase OS=Homo sapiens GN=PNP PE=1 SV=2 :P00491 Purine nucleoside phosphorylase OS=Homo sapiens GN=PNP PE=1 SV=2 :
ELQEGTYVM+VAGPSFETVAEC*R	1.46872	0.443143	0.637113	0.554564	0.353456	0.195784	2.4680, 2.3911	1.0546	0.9235, 0.9235	1.55215	0.198531	0.304742	0.634264	0.702171	0.516068	3	M194,C206	PNP	P00491 Purine nucleoside phosphorylase OS=Homo sapiens GN=PNP PE=1 SV=2 :
ELQIC*PATAGSGPAATQDFSK	1.39472	0.124909	0.404725	0.479977	0.903407	0.39284	1.7368, 1.4300, 1.7368, 1.4300	1.2410, 1.4469	1.3088, 1.3088	1.45488	1.24665e-05	0.00032926	0.540899	4.90425	3.48246	3	C1119 C1100 C1119 C1100 ,C1119 C1100	ABL1	P00519-2 Isoform IB of Tyrosine-protein kinase ABL1 OS=Homo sapiens GN=ABL1 :P00519 Tyrosine-protein kinase ABL1 OS=Homo sapiens GN=ABL1 PE=1 SV=4 :,P00519-2 Isoform IB of Tyrosine-protein kinase ABL1 OS=Homo sapiens GN=ABL1 :P00519 Tyrosine-protein kinase ABL1 OS=Homo sapiens GN=ABL1 PE=1 SV=4 :P00519-2 Isoform IB of Tyrosine-protein kinase ABL1 OS=Homo sapiens GN=ABL1 :P00519 Tyrosine-protein kinase ABL1 OS=Homo sapiens GN=ABL1 PE=1 SV=4 :
ELQIHEGNTNFLIPEYHC*ILEEADHLQEEYKK	1.12095	0.190169	0.386587	0.164716	0.72086	0.412752	1.1551	1.0868		1.12095	0.190169	0.293173	0.164716	0.72086	0.532876	2	C648 C648 ,C648 C71 C648	BBS7	Q8IWZ6-2 Isoform 2 of Bardet-Biedl syndrome 7 protein OS=Homo sapiens GN=BBS7 :Q8IWZ6 Bardet-Biedl syndrome 7 protein OS=Homo sapiens GN=BBS7 PE=1 SV=2 :,Q8IWZ6-2 Isoform 2 of Bardet-Biedl syndrome 7 protein OS=Homo sapiens GN=BBS7 :H0Y973 Bardet-Biedl syndrome 7 protein (Fragment) OS=Homo sapiens GN=BBS7 PE=1 SV=1 :Q8IWZ6 Bardet-Biedl syndrome 7 protein OS=Homo sapiens GN=BBS7 PE=1 SV=2 :
ELQPSIIFIDEVDSLLC*ERR	2.84253	0.333525	0.529104	1.50717	0.476872	0.276459	5.4965, 0.9980	2.7132	2.2345	2.86056	0.308433	0.433825	1.5163	0.510839	0.362685	3	C362 C448 C362 C448 ,C362 C448	SPAST	Q9UBP0-3 Isoform 3 of Spastin OS=Homo sapiens GN=SPAST :Q9UBP0 Spastin OS=Homo sapiens GN=SPAST PE=1 SV=1 :Q9UBP0-3 Isoform 3 of Spastin OS=Homo sapiens GN=SPAST :Q9UBP0 Spastin OS=Homo sapiens GN=SPAST PE=1 SV=1 :,Q9UBP0-3 Isoform 3 of Spastin OS=Homo sapiens GN=SPAST :Q9UBP0 Spastin OS=Homo sapiens GN=SPAST PE=1 SV=1 :
ELQPSIIFIDEVDSLLC*ER	1.31704	0.0772933	0.345781	0.397299	1.11186	0.461199	1.2923, 1.0269, 1.2876	1.3416, 1.2954, 1.3368, 1.2982	1.3706, 1.3468	1.28847	0.0100431	0.10947	0.365661	1.99813	0.960705	3	C362 C448 C362 C448 ,C362 C448	SPAST	Q9UBP0-3 Isoform 3 of Spastin OS=Homo sapiens GN=SPAST :Q9UBP0 Spastin OS=Homo sapiens GN=SPAST PE=1 SV=1 :Q9UBP0-3 Isoform 3 of Spastin OS=Homo sapiens GN=SPAST :Q9UBP0 Spastin OS=Homo sapiens GN=SPAST PE=1 SV=1 :,Q9UBP0-3 Isoform 3 of Spastin OS=Homo sapiens GN=SPAST :Q9UBP0 Spastin OS=Homo sapiens GN=SPAST PE=1 SV=1 :
ELQPVVSHQETSVGALGSLC*R	0.678537	--	--	-0.559501	0	0		0.6785		0.678537	--	--	-0.559501	0	0	1	C47 C47 C47 C47	FAM64A	Q9BSJ6-2 Isoform 2 of Protein FAM64A OS=Homo sapiens GN=FAM64A :I3L419 Protein FAM64A OS=Homo sapiens GN=FAM64A PE=1 SV=1 :Q9BSJ6 Protein FAM64A OS=Homo sapiens GN=FAM64A PE=1 SV=1 :I3L156 Protein FAM64A OS=Homo sapiens GN=FAM64A PE=1 SV=2 :
ELQQAQTTRPESTQIQPQPGFC*IK	1.44225	0.327738	0.52343	0.528322	0.484474	0.281142		1.3634	1.5139, 1.5239	1.46705	0.106118	0.185204	0.552922	0.97421	0.732351	2	C41 C55 C44 C55 C55 C44 C55	PIH1D1	M0R3A8 PIH1 domain-containing protein 1 (Fragment) OS=Homo sapiens GN=PIH1D1 PE=1 SV=1 :M0R0J2 PIH1 domain-containing protein 1 (Fragment) OS=Homo sapiens GN=PIH1D1 PE=1 SV=1 :M0QYF4 PIH1 domain-containing protein 1 (Fragment) OS=Homo sapiens GN=PIH1D1 PE=1 SV=1 :Q9NWS0-3 Isoform 3 of PIH1 domain-containing protein 1 OS=Homo sapiens GN=PIH1D1 :Q9NWS0 PIH1 domain-containing protein 1 OS=Homo sapiens GN=PIH1D1 PE=1 SV=1 :M0QYA2 PIH1 domain-containing protein 1 (Fragment) OS=Homo sapiens GN=PIH1D1 PE=1 SV=7 :M0QXD5 PIH1 domain-containing protein 1 (Fragment) OS=Homo sapiens GN=PIH1D1 PE=1 SV=1 :
ELRAQEC*LPYAAWC*QLAVAR	1.07822	--	--	0.10865	0	0		1.0782		1.07822	--	--	0.10865	0	0	1	C62,C69	F8A1	P23610 Factor VIII intron 22 protein OS=Homo sapiens GN=F8A1 PE=1 SV=2 :
ELRSFC*AFSCPR	1.41269	--	--	0.49845	0	0		1.4127		1.41269	--	--	0.49845	0	0	1	C21	CDH13	P55290-4 Isoform 4 of Cadherin-13 OS=Homo sapiens GN=CDH13 :
ELSC*TELQELK	1.17904	0.476125	0.667891	0.237608	0.322279	0.175294	0.7789, 0.7789	1.3013	1.4570, 1.4570	1.15459	0.283054	0.404635	0.207381	0.548131	0.392937	3	C29 C29 C29 C29 ,C29 C29 C29 C29 C29	TBC1D24	Q9ULP9 TBC1 domain family member 24 OS=Homo sapiens GN=TBC1D24 PE=1 SV=2 :H3BQ06 Uncharacterized protein OS=Homo sapiens PE=4 SV=1 :A0A0D9SFR5 TBC1 domain family member 24 OS=Homo sapiens GN=TBC1D24 PE=4 SV=1 :Q9ULP9-2 Isoform 2 of TBC1 domain family member 24 OS=Homo sapiens GN=TBC1D24 :,H3BV07 TBC1 domain family member 24 (Fragment) OS=Homo sapiens GN=TBC1D24 PE=4 SV=7 :Q9ULP9 TBC1 domain family member 24 OS=Homo sapiens GN=TBC1D24 PE=1 SV=2 :H3BQ06 Uncharacterized protein OS=Homo sapiens PE=4 SV=1 :A0A0D9SFR5 TBC1 domain family member 24 OS=Homo sapiens GN=TBC1D24 PE=4 SV=1 :Q9ULP9-2 Isoform 2 of TBC1 domain family member 24 OS=Homo sapiens GN=TBC1D24 :
ELSFSGIPC*EGGLR	0.451411	0.14537	0.329096	-1.14749	0.837524	0.482677	0.2471, 1.0748	0.2444, 0.2444	1.2618, 0.2974	0.561641	0.0420048	0.102821	-0.832279	1.3767	0.987919	3	C36 ,C36 C36	TBC1D13	Q9NVG8 TBC1 domain family member 13 OS=Homo sapiens GN=TBC1D13 PE=1 SV=3 :,Q9NVG8 TBC1 domain family member 13 OS=Homo sapiens GN=TBC1D13 PE=1 SV=3 :Q9NVG8 TBC1 domain family member 13 OS=Homo sapiens GN=TBC1D13 PE=1 SV=3 :
ELSSC*ANVLELTR	0.333791	0.32976	0.525573	-1.58298	0.481802	0.279367	0.4526	0.5002, 0.5002	0.0486, 0.0486	0.310021	0.0975508	0.17317	-1.68956	1.01077	0.761526	3	C269	TRUB1	Q8WWH5 Probable tRNA pseudouridine synthase 1 OS=Homo sapiens GN=TRUB1 PE=1 SV=1 :
ELSVQLQPTDALLC*VANLPPSLTQQQFEELVRPFGSLER	1.18265	0.263334	0.453363	0.242018	0.579493	0.343553	1.2433, 1.4101	1.1093, 1.2122	1.1125	1.21748	0.071528	0.135873	0.283899	1.14552	0.866865	3	C135 C152 C135 C135	RAVER1	Q8IY67 Ribonucleoprotein PTB-binding 1 OS=Homo sapiens GN=RAVER1 PE=1 SV=1 :E9PAU2 Ribonucleoprotein PTB-binding 1 OS=Homo sapiens GN=RAVER1 PE=1 SV=1 :A0A087WZ13 Ribonucleoprotein PTB-binding 1 OS=Homo sapiens GN=RAVER1 PE=1 SV=1 :Q8IY67-2 Isoform 2 of Ribonucleoprotein PTB-binding 1 OS=Homo sapiens GN=RAVER1 :
ELTC*DEVLQR	1.26962	0.0734749	0.340117	0.3444	1.13386	0.468372	1.2647, 1.1616	1.4243	1.1999	1.26263	0.0254106	0.0633988	0.336436	1.59498	1.19792	3	C185 C185 C185 C185 C185 C185	RAD51B	O15315-1 Isoform 2 of DNA repair protein RAD51 homolog 2 OS=Homo sapiens GN=RAD51B :C9JYJ0 DNA repair protein RAD51 homolog 2 OS=Homo sapiens GN=RAD51B PE=1 SV=1 :O15315 DNA repair protein RAD51 homolog 2 OS=Homo sapiens GN=RAD51B PE=1 SV=2 :A0A0A0MS18 DNA repair protein RAD51 homolog 2 OS=Homo sapiens GN=RAD51B PE=1 SV=1 :O15315-2 Isoform 3 of DNA repair protein RAD51 homolog 2 OS=Homo sapiens GN=RAD51B :O15315-4 Isoform 4 of DNA repair protein RAD51 homolog 2 OS=Homo sapiens GN=RAD51B :
ELTGYNADVIC*LQEVDR	0.554918	--	--	-0.849653	0	0			0.5549	0.554918	--	--	-0.849653	0	0	1	C348 C348 C348	PDE12	Q6L8Q7 2',5'-phosphodiesterase 12 OS=Homo sapiens GN=PDE12 PE=1 SV=2 :F6T1Q0 2',5'-phosphodiesterase 12 OS=Homo sapiens GN=PDE12 PE=1 SV=1 :Q6L8Q7-2 Isoform 2 of 2',5'-phosphodiesterase 12 OS=Homo sapiens GN=PDE12 :
ELTQGPAESSSLSGC*GSWQPR	1.1635	0.949143	0.965499	0.218468	0.0226684	0.015248		0.8954	1.4316	1.1635	0.949143	0.963264	0.218468	0.0226684	0.0162547	2	C335	FLCN	Q8NFG4 Folliculin OS=Homo sapiens GN=FLCN PE=1 SV=1 :
ELVEAEC*GGANPLMK	1.19988	0.337698	0.533383	0.262891	0.471471	0.272961	1.0261, 0.9828, 1.0261	1.4770, 1.3668, 1.4770	1.1880, 1.1880	1.21648	0.0514625	0.0993234	0.282709	1.28851	1.00295	3	C11 C11 C11 C11 C32 C11 C11 C11 C11 C32 ,C11 C11 C11 C11 C11 C11 C11 C11 C11 C11 C11 C32 ,C11 C11 C11 C11 C11 C11 C11 C11 C11 C11 C11 C32 C11 C11 C11 C11 C11 C11 C11 C11 C11 C11 C11 C32	PEX5	P50542-2 Isoform 2 of Peroxisomal targeting signal 1 receptor OS=Homo sapiens GN=PEX5 :F5H637 Peroxisomal targeting signal 1 receptor (Fragment) OS=Homo sapiens GN=PEX5 PE=1 SV=1 :F5H5C0 Peroxisomal targeting signal 1 receptor (Fragment) OS=Homo sapiens GN=PEX5 PE=1 SV=1 :F5H432 Peroxisomal targeting signal 1 receptor (Fragment) OS=Homo sapiens GN=PEX5 PE=1 SV=1 :P50542-4 Isoform 4 of Peroxisomal targeting signal 1 receptor OS=Homo sapiens GN=PEX5 :F5H3X7 Peroxisomal targeting signal 1 receptor (Fragment) OS=Homo sapiens GN=PEX5 PE=1 SV=1 :F5GXX3 Peroxisomal targeting signal 1 receptor (Fragment) OS=Homo sapiens GN=PEX5 PE=1 SV=1 :P50542-3 Isoform 3 of Peroxisomal targeting signal 1 receptor OS=Homo sapiens GN=PEX5 :J3KPV0 Peroxisomal targeting signal 1 receptor (Fragment) OS=Homo sapiens GN=PEX5 PE=1 SV=1 :P50542 Peroxisomal targeting signal 1 receptor OS=Homo sapiens GN=PEX5 PE=1 SV=3 :F5H205 Peroxisomal targeting signal 1 receptor (Fragment) OS=Homo sapiens GN=PEX5 PE=1 SV=1 :B4E0T2 Peroxisomal targeting signal 1 receptor OS=Homo sapiens GN=PEX5 PE=1 SV=1 :,P50542-2 Isoform 2 of Peroxisomal targeting signal 1 receptor OS=Homo sapiens GN=PEX5 :P50542-4 Isoform 4 of Peroxisomal targeting signal 1 receptor OS=Homo sapiens GN=PEX5 :P50542-3 Isoform 3 of Peroxisomal targeting signal 1 receptor OS=Homo sapiens GN=PEX5 :P50542 Peroxisomal targeting signal 1 receptor OS=Homo sapiens GN=PEX5 PE=1 SV=3 :B4E0T2 Peroxisomal targeting signal 1 receptor OS=Homo sapiens GN=PEX5 PE=1 SV=1 :P50542-2 Isoform 2 of Peroxisomal targeting signal 1 receptor OS=Homo sapiens GN=PEX5 :P50542-4 Isoform 4 of Peroxisomal targeting signal 1 receptor OS=Homo sapiens GN=PEX5 :P50542-3 Isoform 3 of Peroxisomal targeting signal 1 receptor OS=Homo sapiens GN=PEX5 :P50542 Peroxisomal targeting signal 1 receptor OS=Homo sapiens GN=PEX5 PE=1 SV=3 :B4E0T2 Peroxisomal targeting signal 1 receptor OS=Homo sapiens GN=PEX5 PE=1 SV=1 :,P50542-2 Isoform 2 of Peroxisomal targeting signal 1 receptor OS=Homo sapiens GN=PEX5 :F5H637 Peroxisomal targeting signal 1 receptor (Fragment) OS=Homo sapiens GN=PEX5 PE=1 SV=1 :F5H5C0 Peroxisomal targeting signal 1 receptor (Fragment) OS=Homo sapiens GN=PEX5 PE=1 SV=1 :F5H432 Peroxisomal targeting signal 1 receptor (Fragment) OS=Homo sapiens GN=PEX5 PE=1 SV=1 :P50542-4 Isoform 4 of Peroxisomal targeting signal 1 receptor OS=Homo sapiens GN=PEX5 :F5H3X7 Peroxisomal targeting signal 1 receptor (Fragment) OS=Homo sapiens GN=PEX5 PE=1 SV=1 :F5GXX3 Peroxisomal targeting signal 1 receptor (Fragment) OS=Homo sapiens GN=PEX5 PE=1 SV=1 :P50542-3 Isoform 3 of Peroxisomal targeting signal 1 receptor OS=Homo sapiens GN=PEX5 :J3KPV0 Peroxisomal targeting signal 1 receptor (Fragment) OS=Homo sapiens GN=PEX5 PE=1 SV=1 :P50542 Peroxisomal targeting signal 1 receptor OS=Homo sapiens GN=PEX5 PE=1 SV=3 :F5H205 Peroxisomal targeting signal 1 receptor (Fragment) OS=Homo sapiens GN=PEX5 PE=1 SV=1 :B4E0T2 Peroxisomal targeting signal 1 receptor OS=Homo sapiens GN=PEX5 PE=1 SV=1 :P50542-2 Isoform 2 of Peroxisomal targeting signal 1 receptor OS=Homo sapiens GN=PEX5 :F5H637 Peroxisomal targeting signal 1 receptor (Fragment) OS=Homo sapiens GN=PEX5 PE=1 SV=1 :F5H5C0 Peroxisomal targeting signal 1 receptor (Fragment) OS=Homo sapiens GN=PEX5 PE=1 SV=1 :F5H432 Peroxisomal targeting signal 1 receptor (Fragment) OS=Homo sapiens GN=PEX5 PE=1 SV=1 :P50542-4 Isoform 4 of Peroxisomal targeting signal 1 receptor OS=Homo sapiens GN=PEX5 :F5H3X7 Peroxisomal targeting signal 1 receptor (Fragment) OS=Homo sapiens GN=PEX5 PE=1 SV=1 :F5GXX3 Peroxisomal targeting signal 1 receptor (Fragment) OS=Homo sapiens GN=PEX5 PE=1 SV=1 :P50542-3 Isoform 3 of Peroxisomal targeting signal 1 receptor OS=Homo sapiens GN=PEX5 :J3KPV0 Peroxisomal targeting signal 1 receptor (Fragment) OS=Homo sapiens GN=PEX5 PE=1 SV=1 :P50542 Peroxisomal targeting signal 1 receptor OS=Homo sapiens GN=PEX5 PE=1 SV=3 :F5H205 Peroxisomal targeting signal 1 receptor (Fragment) OS=Homo sapiens GN=PEX5 PE=1 SV=1 :B4E0T2 Peroxisomal targeting signal 1 receptor OS=Homo sapiens GN=PEX5 PE=1 SV=1 :
ELVEAEC*GGANPLM+K	0.575221	--	--	-0.797812	0	0	0.5752			0.575221	--	--	-0.797812	0	0	1	C11,M18 C11,M18 C11,M18 C11,M18 C32,M39	PEX5	P50542-2 Isoform 2 of Peroxisomal targeting signal 1 receptor OS=Homo sapiens GN=PEX5 :P50542-4 Isoform 4 of Peroxisomal targeting signal 1 receptor OS=Homo sapiens GN=PEX5 :P50542-3 Isoform 3 of Peroxisomal targeting signal 1 receptor OS=Homo sapiens GN=PEX5 :P50542 Peroxisomal targeting signal 1 receptor OS=Homo sapiens GN=PEX5 PE=1 SV=3 :B4E0T2 Peroxisomal targeting signal 1 receptor OS=Homo sapiens GN=PEX5 PE=1 SV=1 :
ELVLDNC*K	4.67495	0.0880128	0.364234	2.22495	1.05545	0.43862	1.2728, 3.3568, 1.0807, 3.3568, 1.0640	9.7721, 0.5543, 1.0786, 2.9920	9.7082	3.42362	0.087065	0.15782	1.77552	1.06016	0.801837	3	C27 C27 ,C27 C27 C27 C27	ANP32B	Q92688-2 Isoform 2 of Acidic leucine-rich nuclear phosphoprotein 32 family member B OS=Homo sapiens GN=ANP32B :Q92688 Acidic leucine-rich nuclear phosphoprotein 32 family member B OS=Homo sapiens GN=ANP32B PE=1 SV=1 :Q92688-2 Isoform 2 of Acidic leucine-rich nuclear phosphoprotein 32 family member B OS=Homo sapiens GN=ANP32B :Q92688 Acidic leucine-rich nuclear phosphoprotein 32 family member B OS=Homo sapiens GN=ANP32B PE=1 SV=1 :,Q92688-2 Isoform 2 of Acidic leucine-rich nuclear phosphoprotein 32 family member B OS=Homo sapiens GN=ANP32B :Q92688 Acidic leucine-rich nuclear phosphoprotein 32 family member B OS=Homo sapiens GN=ANP32B PE=1 SV=1 :
ELVNAQC*AK	0.0633909	0.123131	0.400351	-3.97958	0.909633	0.39756	0.0802	0.0401, 0.1153	0.0456	0.0702769	0.023512	0.0588257	-3.83081	1.62871	1.23043	3	C19 C93 C19 C93 ,C19 C93	MED31	I3L2J1 Mediator of RNA polymerase II transcription subunit 31 OS=Homo sapiens GN=MED31 PE=1 SV=1 :Q9Y3C7 Mediator of RNA polymerase II transcription subunit 31 OS=Homo sapiens GN=MED31 PE=1 SV=1 :,I3L2J1 Mediator of RNA polymerase II transcription subunit 31 OS=Homo sapiens GN=MED31 PE=1 SV=1 :Q9Y3C7 Mediator of RNA polymerase II transcription subunit 31 OS=Homo sapiens GN=MED31 PE=1 SV=1 :I3L2J1 Mediator of RNA polymerase II transcription subunit 31 OS=Homo sapiens GN=MED31 PE=1 SV=1 :Q9Y3C7 Mediator of RNA polymerase II transcription subunit 31 OS=Homo sapiens GN=MED31 PE=1 SV=1 :
ELVQQYHQFQC*SR	1.62807	0.19791	0.385218	0.703164	0.703532	0.414293	1.5002, 1.3936		1.7786, 1.7786	1.61278	0.0857668	0.15601	0.689549	1.06668	0.806847	2	C129 C129 C129 C129 ,C129 C129 C129 C129 C129 C129 C129 C129	BRE	Q9NXR7-1 Isoform 1 of BRCA1-A complex subunit BRE OS=Homo sapiens GN=BRE :Q9NXR7 BRCA1-A complex subunit BRE OS=Homo sapiens GN=BRE PE=1 SV=2 :Q9NXR7-3 Isoform 3 of BRCA1-A complex subunit BRE OS=Homo sapiens GN=BRE :Q9NXR7-4 Isoform 4 of BRCA1-A complex subunit BRE OS=Homo sapiens GN=BRE :,Q9NXR7-1 Isoform 1 of BRCA1-A complex subunit BRE OS=Homo sapiens GN=BRE :Q9NXR7 BRCA1-A complex subunit BRE OS=Homo sapiens GN=BRE PE=1 SV=2 :Q9NXR7-3 Isoform 3 of BRCA1-A complex subunit BRE OS=Homo sapiens GN=BRE :Q9NXR7-4 Isoform 4 of BRCA1-A complex subunit BRE OS=Homo sapiens GN=BRE :Q9NXR7-1 Isoform 1 of BRCA1-A complex subunit BRE OS=Homo sapiens GN=BRE :Q9NXR7 BRCA1-A complex subunit BRE OS=Homo sapiens GN=BRE PE=1 SV=2 :Q9NXR7-3 Isoform 3 of BRCA1-A complex subunit BRE OS=Homo sapiens GN=BRE :Q9NXR7-4 Isoform 4 of BRCA1-A complex subunit BRE OS=Homo sapiens GN=BRE :
ELVSC*SNCTDYQAR	2.99259	--	--	1.58139	0	0			2.9926	2.99259	--	--	1.58139	0	0	1	C395 C395	SARS	P49591 Serine--tRNA ligase, cytoplasmic OS=Homo sapiens GN=SARS PE=1 SV=3 :Q5T5C7 Serine--tRNA ligase, cytoplasmic OS=Homo sapiens GN=SARS PE=1 SV=1 :
ELVSCSNC*TDYQAR	1.0381	0.695559	0.743024	0.0539509	0.157666	0.128997	1.2746, 0.5021, 1.2746, 0.5021	1.1842, 0.7605, 1.1842	1.2581, 1.2581	1.02206	0.677313	0.718059	0.0314736	0.169211	0.14384	3	C398 C398 ,C398 C398 C398 C398	SARS	P49591 Serine--tRNA ligase, cytoplasmic OS=Homo sapiens GN=SARS PE=1 SV=3 :Q5T5C7 Serine--tRNA ligase, cytoplasmic OS=Homo sapiens GN=SARS PE=1 SV=1 :,P49591 Serine--tRNA ligase, cytoplasmic OS=Homo sapiens GN=SARS PE=1 SV=3 :Q5T5C7 Serine--tRNA ligase, cytoplasmic OS=Homo sapiens GN=SARS PE=1 SV=1 :P49591 Serine--tRNA ligase, cytoplasmic OS=Homo sapiens GN=SARS PE=1 SV=3 :Q5T5C7 Serine--tRNA ligase, cytoplasmic OS=Homo sapiens GN=SARS PE=1 SV=1 :
ELVSGGSC*YITKEALESSLELYLVK	0.638372	--	--	-0.647531	0	0		0.6384		0.638372	--	--	-0.647531	0	0	1	C5179 C4252 C5496 C4252 C4444 C5179 C5179 C5087 C5304 C5496	TTN	Q8WZ42-5 Isoform 5 of Titin OS=Homo sapiens GN=TTN :Q8WZ42-4 Isoform 4 of Titin OS=Homo sapiens GN=TTN :Q8WZ42-12 Isoform 12 of Titin OS=Homo sapiens GN=TTN :Q8WZ42-11 Isoform 11 of Titin OS=Homo sapiens GN=TTN :Q8WZ42-7 Isoform 7 of Titin OS=Homo sapiens GN=TTN :Q8WZ42 Titin OS=Homo sapiens GN=TTN PE=1 SV=4 :Q8WZ42-13 Isoform 13 of Titin OS=Homo sapiens GN=TTN :Q8WZ42-2 Isoform 2 of Titin OS=Homo sapiens GN=TTN :Q8WZ42-8 Isoform 8 of Titin OS=Homo sapiens GN=TTN :A0A0A0MTS7 Titin OS=Homo sapiens GN=TTN PE=1 SV=1 :
ELWC*VMDWAVPGLLGSGTYFK	0.0960354	0.0813116	0.352504	-3.38029	1.08985	0.452835	0.0631	0.0755, 0.2941		0.144245	0.137327	0.228115	-2.79341	0.862243	0.641846	2	C324 ,C324 C324	ERCC6L2	Q5T890 DNA excision repair protein ERCC-6-like 2 OS=Homo sapiens GN=ERCC6L2 PE=1 SV=2 :Q5T890 DNA excision repair protein ERCC-6-like 2 OS=Homo sapiens GN=ERCC6L2 PE=1 SV=2 :,Q5T890 DNA excision repair protein ERCC-6-like 2 OS=Homo sapiens GN=ERCC6L2 PE=1 SV=2 :
ELWC*YNAVVADARLPSAADM+QSR	0.575083	0.294563	0.48797	-0.798158	0.530822	0.311607	0.7201		0.4301	0.575083	0.294563	0.417926	-0.798158	0.530822	0.378901	2	C1111,M1127 C1111,M1127	MYCBP2	O75592 E3 ubiquitin-protein ligase MYCBP2 OS=Homo sapiens GN=MYCBP2 PE=1 SV=3 :O75592-2 Isoform 2 of E3 ubiquitin-protein ligase MYCBP2 OS=Homo sapiens GN=MYCBP2 :
ELWDWSVC*VPLLR	1.15145	--	--	0.20345	0	0			1.1514	1.15145	--	--	0.20345	0	0	1	C172	MDN1	Q9NU22 Midasin OS=Homo sapiens GN=MDN1 PE=1 SV=2 :
ELWHEINGLLVGFGQQTC*LPVHPRCHACLNQALC*PAAQGL	1.62805	--	--	0.703144	0	0	1.628			1.62805	--	--	0.703144	0	0	1	C214,C230 C275,C291 C282,C298 C290,C306	NTHL1	H3BPD5 Endonuclease III-like protein 1 (Fragment) OS=Homo sapiens GN=NTHL1 PE=1 SV=1 :P78549-3 Isoform 3 of Endonuclease III-like protein 1 OS=Homo sapiens GN=NTHL1 :P78549-2 Isoform 2 of Endonuclease III-like protein 1 OS=Homo sapiens GN=NTHL1 :P78549 Endonuclease III-like protein 1 OS=Homo sapiens GN=NTHL1 PE=1 SV=2 :
ELWLMGC*FLTSDSCKDIAAVLICNGK	0.367691	0.193903	0.37993	-1.44343	0.712416	0.420296	0.2882		0.4472	0.367691	0.193903	0.298415	-1.44343	0.712416	0.525179	2	C838 C838	NLRP9	Q7RTR0-2 Isoform 2 of NACHT, LRR and PYD domains-containing protein 9 OS=Homo sapiens GN=NLRP9 :Q7RTR0 NACHT, LRR and PYD domains-containing protein 9 OS=Homo sapiens GN=NLRP9 PE=2 SV=1 :
ELWVC*EGGGVTR	1.77962	--	--	0.831569	0	0			1.7796	1.77962	--	--	0.831569	0	0	1	C674 C680	ABCF3	Q9NUQ8-2 Isoform 2 of ATP-binding cassette sub-family F member 3 OS=Homo sapiens GN=ABCF3 :Q9NUQ8 ATP-binding cassette sub-family F member 3 OS=Homo sapiens GN=ABCF3 PE=1 SV=2 :
ELWVQSVQAQILASLQGC*R	1.17354	0.0479203	0.266093	0.230871	1.31948	0.574966	1.1021, 1.1021, 1.0847, 1.2626	1.0881, 1.1537, 1.4117, 1.7753	1.1291, 1.6778	1.27873	2.21194e-05	0.000566064	0.354708	4.65523	3.24713	3	C647 C612 C316 C611	AGAP3	Q96P47-4 Isoform 4 of Arf-GAP with GTPase, ANK repeat and PH domain-containing protein 3 OS=Homo sapiens GN=AGAP3 :Q96P47-2 Isoform 2 of Arf-GAP with GTPase, ANK repeat and PH domain-containing protein 3 OS=Homo sapiens GN=AGAP3 :Q96P47-5 Isoform 5 of Arf-GAP with GTPase, ANK repeat and PH domain-containing protein 3 OS=Homo sapiens GN=AGAP3 :Q96P47 Arf-GAP with GTPase, ANK repeat and PH domain-containing protein 3 OS=Homo sapiens GN=AGAP3 PE=1 SV=2 :
ELYESNGSNRGEDAFC*DPEDEWEPDITDAPVSSLSR	1.07905	--	--	0.109759	0	0	1.079			1.07905	--	--	0.109759	0	0	1	C1167	KIF14	Q15058 Kinesin-like protein KIF14 OS=Homo sapiens GN=KIF14 PE=1 SV=1 :
ELYEYC*IK	0.763254	0.144415	0.327328	-0.389765	0.840388	0.485016		0.7144	0.8121	0.763254	0.144415	0.237248	-0.389765	0.840388	0.624798	2	C78 C49 C37 C78	BUD31	P41223-2 Isoform 2 of Protein BUD31 homolog OS=Homo sapiens GN=BUD31 :C9JNV2 Protein BUD31 homolog OS=Homo sapiens GN=BUD31 PE=1 SV=1 :C9JCD9 Protein BUD31 homolog OS=Homo sapiens GN=BUD31 PE=1 SV=1 :P41223 Protein BUD31 homolog OS=Homo sapiens GN=BUD31 PE=1 SV=2 :
ELYSVKQQFC*ILESK	34.2213	--	--	5.09682	0	0			34.2213	34.2213	--	--	5.09682	0	0	1	C120 C120	PRR11	J3QR53 Proline-rich protein 11 (Fragment) OS=Homo sapiens GN=PRR11 PE=1 SV=1 :Q96HE9 Proline-rich protein 11 OS=Homo sapiens GN=PRR11 PE=1 SV=1 :
EMAC*PYSVLISGDIKDR	1.09422	0.706166	0.753885	0.129902	0.151093	0.122695	0.8090, 0.8090		1.3794	0.999161	0.509978	0.633505	-0.00121103	0.292449	0.19825	2	C93 C93	FAM98B	Q52LJ0 Protein FAM98B OS=Homo sapiens GN=FAM98B PE=1 SV=1 :Q52LJ0-2 Isoform 2 of Protein FAM98B OS=Homo sapiens GN=FAM98B :
EM+AC*PYSVLISGDIKDR	1.22766	--	--	0.295906	0	0			1.2277	1.22766	--	--	0.295906	0	0	1	M91,C93 M91,C93	FAM98B	Q52LJ0 Protein FAM98B OS=Homo sapiens GN=FAM98B PE=1 SV=1 :Q52LJ0-2 Isoform 2 of Protein FAM98B OS=Homo sapiens GN=FAM98B :
EMAINDC*SK	2.67756	--	--	1.42092	0	0		2.6776		2.67756	--	--	1.42092	0	0	1	C178	TTC1	Q99614 Tetratricopeptide repeat protein 1 OS=Homo sapiens GN=TTC1 PE=1 SV=1 :
EM+AQYASNITSVLC*QFPSQQIANILDSHAATLNR	0.628868	--	--	-0.669171	0	0	0.6289			0.628868	--	--	-0.669171	0	0	1	M959,C971 M864,C876 M844,C856 M922,C934	ACACA	Q13085-4 Isoform 4 of Acetyl-CoA carboxylase 1 OS=Homo sapiens GN=ACACA :Q13085-2 Isoform 2 of Acetyl-CoA carboxylase 1 OS=Homo sapiens GN=ACACA :Q13085-3 Isoform 3 of Acetyl-CoA carboxylase 1 OS=Homo sapiens GN=ACACA :Q13085 Acetyl-CoA carboxylase 1 OS=Homo sapiens GN=ACACA PE=1 SV=2 :
EMASC*ITQR	1.51487	0.0586772	0.30626	0.599195	1.23153	0.513909	1.1671, 1.5725, 1.4299, 1.5411, 1.4327, 1.4785, 1.1671, 0.5535, 1.4327	1.5343, 1.6831, 1.6477, 1.0366, 1.5343, 0.7898, 1.3323, 1.6971, 1.6477	1.3917, 1.4562, 1.6032, 1.3916, 1.5912, 0.8038, 1.4562, 1.3916, 1.2861	1.37221	0.0063776	0.0799665	0.456502	2.19534	1.09709	3	C114 C114 C114 C114 ,C114 C114 C114 C114 C114 ,C114 C114 C114 C114 C114 C114	TSR2	Q969E8 Pre-rRNA-processing protein TSR2 homolog OS=Homo sapiens GN=TSR2 PE=1 SV=1 :Q969E8 Pre-rRNA-processing protein TSR2 homolog OS=Homo sapiens GN=TSR2 PE=1 SV=1 :Q969E8 Pre-rRNA-processing protein TSR2 homolog OS=Homo sapiens GN=TSR2 PE=1 SV=1 :Q969E8 Pre-rRNA-processing protein TSR2 homolog OS=Homo sapiens GN=TSR2 PE=1 SV=1 :Q969E8 Pre-rRNA-processing protein TSR2 homolog OS=Homo sapiens GN=TSR2 PE=1 SV=1 :,Q969E8 Pre-rRNA-processing protein TSR2 homolog OS=Homo sapiens GN=TSR2 PE=1 SV=1 :Q969E8 Pre-rRNA-processing protein TSR2 homolog OS=Homo sapiens GN=TSR2 PE=1 SV=1 :Q969E8 Pre-rRNA-processing protein TSR2 homolog OS=Homo sapiens GN=TSR2 PE=1 SV=1 :Q969E8 Pre-rRNA-processing protein TSR2 homolog OS=Homo sapiens GN=TSR2 PE=1 SV=1 :Q969E8 Pre-rRNA-processing protein TSR2 homolog OS=Homo sapiens GN=TSR2 PE=1 SV=1 :Q969E8 Pre-rRNA-processing protein TSR2 homolog OS=Homo sapiens GN=TSR2 PE=1 SV=1 :,Q969E8 Pre-rRNA-processing protein TSR2 homolog OS=Homo sapiens GN=TSR2 PE=1 SV=1 :Q969E8 Pre-rRNA-processing protein TSR2 homolog OS=Homo sapiens GN=TSR2 PE=1 SV=1 :Q969E8 Pre-rRNA-processing protein TSR2 homolog OS=Homo sapiens GN=TSR2 PE=1 SV=1 :Q969E8 Pre-rRNA-processing protein TSR2 homolog OS=Homo sapiens GN=TSR2 PE=1 SV=1 :
EM+ASC*ITQR	1.74815	0.0783444	0.348289	0.805832	1.10599	0.45806	0.9964, 1.6477, 0.9964, 1.5808, 1.6477, 1.4949	2.1253, 2.2240, 1.5755, 2.1253, 1.6021, 1.5388, 2.2240, 1.5886	20.5259, 1.5670, 1.5233, 1.7020, 1.5670, 1.4284	2.58406	0.00359331	0.0481939	1.36964	2.44451	1.31701	3	M111,C114 M111,C114 M111,C114 ,M111,C114 M111,C114	TSR2	Q969E8 Pre-rRNA-processing protein TSR2 homolog OS=Homo sapiens GN=TSR2 PE=1 SV=1 :Q969E8 Pre-rRNA-processing protein TSR2 homolog OS=Homo sapiens GN=TSR2 PE=1 SV=1 :Q969E8 Pre-rRNA-processing protein TSR2 homolog OS=Homo sapiens GN=TSR2 PE=1 SV=1 :,Q969E8 Pre-rRNA-processing protein TSR2 homolog OS=Homo sapiens GN=TSR2 PE=1 SV=1 :Q969E8 Pre-rRNA-processing protein TSR2 homolog OS=Homo sapiens GN=TSR2 PE=1 SV=1 :
EMAVDC*PGDLGTR	1.24746	0.857229	0.872734	0.318994	0.0669031	0.0591181	0.8474, 0.8474	0.9877	1.9072	1.14746	0.808438	0.914387	0.198439	0.0923532	0.0388702	3	C39	MPP5	Q8N3R9 MAGUK p55 subfamily member 5 OS=Homo sapiens GN=MPP5 PE=1 SV=3 :
EM+AVDC*PGDLGTR	0.807609	0.524907	0.674165	-0.308271	0.279918	0.171234	1.4152, 1.1530, 1.1621	0.1639	1.0618	0.991195	0.469336	0.597134	-0.012759	0.328516	0.223929	3	M35,C39 M35,C39 ,M35,C39	MPP5	Q8N3R9 MAGUK p55 subfamily member 5 OS=Homo sapiens GN=MPP5 PE=1 SV=3 :Q8N3R9 MAGUK p55 subfamily member 5 OS=Homo sapiens GN=MPP5 PE=1 SV=3 :,Q8N3R9 MAGUK p55 subfamily member 5 OS=Homo sapiens GN=MPP5 PE=1 SV=3 :
EM+C*DVEQVLSK	0.699459	--	--	-0.515689	0	0	0.6995			0.699459	--	--	-0.515689	0	0	1	M1170,C1171	KIF4A	O95239 Chromosome-associated kinesin KIF4A OS=Homo sapiens GN=KIF4A PE=1 SV=3 :
EMC*TVEEPNEEFTSR	1.08455	0.133877	0.428793	0.117099	0.873294	0.367752		1.0988	1.0703	1.08455	0.133877	0.2237	0.117099	0.873294	0.650334	2	C267	CLOCK	O15516 Circadian locomoter output cycles protein kaput OS=Homo sapiens GN=CLOCK PE=1 SV=1 :
EM+C*TVEEPNEEFTSR	0.915994	0.326059	0.521899	-0.12659	0.486703	0.282413	0.8894	0.9426		0.915994	0.326059	0.45331	-0.12659	0.486703	0.343605	2	M266,C267	CLOCK	O15516 Circadian locomoter output cycles protein kaput OS=Homo sapiens GN=CLOCK PE=1 SV=1 :
EMEHNTVC*AAGTSPVGEIGEEK	1.55196	0.162452	0.367283	0.634094	0.789274	0.434999	1.5067	1.5546, 1.5546	1.5946	1.55262	0.00947474	0.112178	0.634708	2.02343	0.950094	3	C1232 C1551 ,C1551 C1551 C1591 C1232 C1551 C1551 C1551 C1551 C1511	SON	P18583-4 Isoform C of Protein SON OS=Homo sapiens GN=SON :P18583 Protein SON OS=Homo sapiens GN=SON PE=1 SV=4 :P18583-9 Isoform I of Protein SON OS=Homo sapiens GN=SON :P18583-2 Isoform A of Protein SON OS=Homo sapiens GN=SON :P18583-5 Isoform D of Protein SON OS=Homo sapiens GN=SON :P18583-3 Isoform B of Protein SON OS=Homo sapiens GN=SON :P18583-10 Isoform J of Protein SON OS=Homo sapiens GN=SON :P18583-6 Isoform E of Protein SON OS=Homo sapiens GN=SON :P18583-7 Isoform G of Protein SON OS=Homo sapiens GN=SON :,P18583-2 Isoform A of Protein SON OS=Homo sapiens GN=SON :P18583-5 Isoform D of Protein SON OS=Homo sapiens GN=SON :
EM+EHNTVC*AAGTSPVGEIGEEK	1.5062	0.153517	0.347729	0.590915	0.813845	0.458759	1.3514, 1.5563, 1.3514	1.9637, 1.7662, 1.9637	0.9874, 1.6900, 0.9874, 1.0921	1.47097	0.0148403	0.168909	0.556771	1.82856	0.772346	3	M1226,C1232 M1545,C1551 ,M1545,C1551 M1545,C1551 M1585,C1591 M1226,C1232 M1545,C1551 M1545,C1551 M1545,C1551 M1545,C1551 M1505,C1511	SON	P18583-4 Isoform C of Protein SON OS=Homo sapiens GN=SON :P18583 Protein SON OS=Homo sapiens GN=SON PE=1 SV=4 :P18583-9 Isoform I of Protein SON OS=Homo sapiens GN=SON :P18583-2 Isoform A of Protein SON OS=Homo sapiens GN=SON :P18583-5 Isoform D of Protein SON OS=Homo sapiens GN=SON :P18583-3 Isoform B of Protein SON OS=Homo sapiens GN=SON :P18583-10 Isoform J of Protein SON OS=Homo sapiens GN=SON :P18583-6 Isoform E of Protein SON OS=Homo sapiens GN=SON :P18583-7 Isoform G of Protein SON OS=Homo sapiens GN=SON :,P18583-2 Isoform A of Protein SON OS=Homo sapiens GN=SON :P18583-5 Isoform D of Protein SON OS=Homo sapiens GN=SON :
EMELFFPSSGGC*GPANTAK	1.21396	--	--	0.279717	0	0	1.214			1.21396	--	--	0.279717	0	0	1	C192 C228 C228 C228	NME7	Q9Y5B8-2 Isoform 2 of Nucleoside diphosphate kinase 7 OS=Homo sapiens GN=NME7 :Q9Y5B8 Nucleoside diphosphate kinase 7 OS=Homo sapiens GN=NME7 PE=1 SV=1 :E9PNU1 Nucleoside diphosphate kinase 7 OS=Homo sapiens GN=NME7 PE=1 SV=1 :B4DXC8 Nucleoside diphosphate kinase 7 OS=Homo sapiens GN=NME7 PE=1 SV=1 :
EMENFEAPFHC*LAK	0.567503	0.236564	0.421178	-0.817301	0.626052	0.375535	0.3106, 0.3106	0.6008, 0.6008	1.3734, 0.4490, 1.2441	0.698478	0.0539045	0.103813	-0.517714	1.26837	0.983749	3	C166	IFT27	Q9BW83 Intraflagellar transport protein 27 homolog OS=Homo sapiens GN=IFT27 PE=1 SV=1 :
EM+ENFEAPFHC*LAK	1.26385	0.0508786	0.277592	0.33783	1.29346	0.556593	1.2009, 1.2009	1.304	1.2786, 1.2981	1.25652	0.00848282	0.102076	0.32943	2.07146	0.991075	3	M157,C166	IFT27	Q9BW83 Intraflagellar transport protein 27 homolog OS=Homo sapiens GN=IFT27 PE=1 SV=1 :
EMETPLSALGIQDGC*R	1.05349	0.700915	0.752412	0.0751816	0.154335	0.123544	0.9759	0.8986, 0.8986	1.2860, 1.2860	1.06901	0.528721	0.651992	0.0962792	0.276774	0.185758	3	C98 C213 C213 C142	BAG1	Q99933-4 Isoform 4 of BAG family molecular chaperone regulator 1 OS=Homo sapiens GN=BAG1 :Q99933 BAG family molecular chaperone regulator 1 OS=Homo sapiens GN=BAG1 PE=1 SV=4 :J3QTA2 BAG family molecular chaperone regulator 1 OS=Homo sapiens GN=BAG1 PE=1 SV=1 :Q99933-3 Isoform 3 of BAG family molecular chaperone regulator 1 OS=Homo sapiens GN=BAG1 :
EM+ETPLSALGIQDGC*R	1.14294	0.0787648	0.348646	0.19275	1.10367	0.457615	1.2212, 1.2250, 1.0700	1.1471, 1.1471	1.1152, 1.1152	1.14869	0.00133593	0.0194498	0.199994	2.87422	1.71108	3	M85,C98 M200,C213 M200,C213 M129,C142	BAG1	Q99933-4 Isoform 4 of BAG family molecular chaperone regulator 1 OS=Homo sapiens GN=BAG1 :Q99933 BAG family molecular chaperone regulator 1 OS=Homo sapiens GN=BAG1 PE=1 SV=4 :J3QTA2 BAG family molecular chaperone regulator 1 OS=Homo sapiens GN=BAG1 PE=1 SV=1 :Q99933-3 Isoform 3 of BAG family molecular chaperone regulator 1 OS=Homo sapiens GN=BAG1 :
EMFPYEASTPTGISASC*R	0.698464	0.221643	0.403291	-0.517742	0.654346	0.394381	1.2473, 0.4351	1.4307, 0.4006	1.8257, 1.1021	1.07359	0.21488	0.324732	0.102443	0.667804	0.488475	3	C363 C254 ,C363 C323 C254 ,C363 C198 C323 C254	TMPO	P42167 Lamina-associated polypeptide 2, isoforms beta/gamma OS=Homo sapiens GN=TMPO PE=1 SV=2 :G5E972 Lamina-associated polypeptide 2, isoforms beta/gamma OS=Homo sapiens GN=TMPO PE=1 SV=1 :P42167-2 Isoform Gamma of Lamina-associated polypeptide 2, isoforms beta/gamma OS=Homo sapiens GN=TMPO :,P42167 Lamina-associated polypeptide 2, isoforms beta/gamma OS=Homo sapiens GN=TMPO PE=1 SV=2 :H0YJH7 Lamina-associated polypeptide 2, isoforms beta/gamma (Fragment) OS=Homo sapiens GN=TMPO PE=1 SV=1 :G5E972 Lamina-associated polypeptide 2, isoforms beta/gamma OS=Homo sapiens GN=TMPO PE=1 SV=1 :P42167-2 Isoform Gamma of Lamina-associated polypeptide 2, isoforms beta/gamma OS=Homo sapiens GN=TMPO :,P42167 Lamina-associated polypeptide 2, isoforms beta/gamma OS=Homo sapiens GN=TMPO PE=1 SV=2 :P42167-2 Isoform Gamma of Lamina-associated polypeptide 2, isoforms beta/gamma OS=Homo sapiens GN=TMPO :
EM+FPYEASTPTGISASC*R	1.21602	0.0895943	0.367862	0.282171	1.04772	0.434316	1.7866, 1.2549, 1.2654, 1.2549, 0.8623, 0.8868	1.7689, 1.7346, 1.0636, 0.9383, 0.7036, 1.7346, 1.0636	1.6459, 1.5985, 1.3510, 1.1677, 1.0724, 1.0458, 1.6059, 1.3510, 1.6459	1.3092	0.129728	0.218041	0.388684	0.886965	0.661461	3	M348,C363 M239,C254 ,M348,C363 M308,C323 M239,C254 ,M348,C363 M183,C198 M308,C323 M239,C254	TMPO	P42167 Lamina-associated polypeptide 2, isoforms beta/gamma OS=Homo sapiens GN=TMPO PE=1 SV=2 :G5E972 Lamina-associated polypeptide 2, isoforms beta/gamma OS=Homo sapiens GN=TMPO PE=1 SV=1 :P42167-2 Isoform Gamma of Lamina-associated polypeptide 2, isoforms beta/gamma OS=Homo sapiens GN=TMPO :,P42167 Lamina-associated polypeptide 2, isoforms beta/gamma OS=Homo sapiens GN=TMPO PE=1 SV=2 :H0YJH7 Lamina-associated polypeptide 2, isoforms beta/gamma (Fragment) OS=Homo sapiens GN=TMPO PE=1 SV=1 :G5E972 Lamina-associated polypeptide 2, isoforms beta/gamma OS=Homo sapiens GN=TMPO PE=1 SV=1 :P42167-2 Isoform Gamma of Lamina-associated polypeptide 2, isoforms beta/gamma OS=Homo sapiens GN=TMPO :,P42167 Lamina-associated polypeptide 2, isoforms beta/gamma OS=Homo sapiens GN=TMPO PE=1 SV=2 :P42167-2 Isoform Gamma of Lamina-associated polypeptide 2, isoforms beta/gamma OS=Homo sapiens GN=TMPO :
EMGFGHYEEEESC*WEK	1.39288	0.0139683	0.203661	0.478074	1.85486	0.691092	1.3701, 1.3972	1.4365, 1.3934, 1.4165	1.3550, 1.2055, 1.4447, 1.3550	1.37485	0.0438379	0.105886	0.459279	1.35815	0.97516	3	C426	PPIL4	Q8WUA2 Peptidyl-prolyl cis-trans isomerase-like 4 OS=Homo sapiens GN=PPIL4 PE=1 SV=1 :
EM+GGHHIVALC*VLK	1.20225	0.174711	0.357314	0.265742	0.757679	0.446949		1.2988	1.0647, 1.1193	1.16091	0.188671	0.29106	0.21526	0.724294	0.536017	2	M57,C66	HPRT1	P00492 Hypoxanthine-guanine phosphoribosyltransferase OS=Homo sapiens GN=HPRT1 PE=1 SV=2 :
EMGSC*MEFKDR	2.71056	--	--	1.43859	0	0		2.7106		2.71056	--	--	1.43859	0	0	1	C277 C145	RBM6	P78332 RNA-binding protein 6 OS=Homo sapiens GN=RBM6 PE=1 SV=5 :E9PGM9 RNA-binding protein 6 OS=Homo sapiens GN=RBM6 PE=1 SV=1 :
EMGWQEDSENDETC*APLTEDEMR	1.24944	0.245627	0.432197	0.321281	0.609723	0.364318	1.0247, 1.0247	1.3789, 1.3789	1.3447	1.23039	0.0595769	0.114065	0.299117	1.22492	0.942846	3	C424 C233 C411 C404	GPBP1	D4PHA4 GC-rich promoter binding protein 1, isoform CRA_c OS=Homo sapiens GN=GPBP1 PE=1 SV=1 :Q86WP2-4 Isoform 4 of Vasculin OS=Homo sapiens GN=GPBP1 :Q86WP2-2 Isoform 2 of Vasculin OS=Homo sapiens GN=GPBP1 :Q86WP2 Vasculin OS=Homo sapiens GN=GPBP1 PE=1 SV=1 :
EM+GWQEDSENDETC*APLTEDEMR	1.53548	0.00444688	0.156065	0.618693	2.35194	0.806694	1.5038	1.576	1.5267	1.53548	0.00444688	0.0580915	0.618693	2.35194	1.23589	3	M412,C424 M221,C233 M399,C411 M392,C404	GPBP1	D4PHA4 GC-rich promoter binding protein 1, isoform CRA_c OS=Homo sapiens GN=GPBP1 PE=1 SV=1 :Q86WP2-4 Isoform 4 of Vasculin OS=Homo sapiens GN=GPBP1 :Q86WP2-2 Isoform 2 of Vasculin OS=Homo sapiens GN=GPBP1 :Q86WP2 Vasculin OS=Homo sapiens GN=GPBP1 PE=1 SV=1 :
EM+HC*VQTIASVARVK	1.06303	--	--	0.0881827	0	0		1.063		1.06303	--	--	0.0881827	0	0	1	M375,C377 M245,C247	WDR24	Q96S15 WD repeat-containing protein 24 OS=Homo sapiens GN=WDR24 PE=1 SV=1 :Q96S15-2 Isoform 2 of WD repeat-containing protein 24 OS=Homo sapiens GN=WDR24 :
EMIENC*LDAK	0.986338	0.704677	0.756333	-0.0198461	0.15201	0.121287	0.8941	0.9734, 0.9734	1.0915	0.983114	0.645333	0.748522	-0.0245693	0.190216	0.125795	3	C39 C31	MLH1	P40692 DNA mismatch repair protein Mlh1 OS=Homo sapiens GN=MLH1 PE=1 SV=1 :H0Y818 DNA mismatch repair protein Mlh1 (Fragment) OS=Homo sapiens GN=MLH1 PE=1 SV=1 :
EMIFVGRDDC*ELMLQSR	1.20349	0.270914	0.461728	0.267224	0.567169	0.335614	1.1073, 1.1073	1.5034, 1.5034	1.0397, 0.9622, 1.0397	1.18043	0.0667878	0.127233	0.239308	1.1753	0.895401	3	C30 C30 C30 ,C30 C30 C30 C30 C30 C30	CEP170	Q5SW79-2 Isoform 2 of Centrosomal protein of 170 kDa OS=Homo sapiens GN=CEP170 :Q5SW79 Centrosomal protein of 170 kDa OS=Homo sapiens GN=CEP170 PE=1 SV=1 :Q5SW79-3 Isoform 3 of Centrosomal protein of 170 kDa OS=Homo sapiens GN=CEP170 :Q5SW79-2 Isoform 2 of Centrosomal protein of 170 kDa OS=Homo sapiens GN=CEP170 :Q5SW79 Centrosomal protein of 170 kDa OS=Homo sapiens GN=CEP170 PE=1 SV=1 :Q5SW79-3 Isoform 3 of Centrosomal protein of 170 kDa OS=Homo sapiens GN=CEP170 :,Q5SW79-2 Isoform 2 of Centrosomal protein of 170 kDa OS=Homo sapiens GN=CEP170 :Q5SW79 Centrosomal protein of 170 kDa OS=Homo sapiens GN=CEP170 PE=1 SV=1 :Q5SW79-3 Isoform 3 of Centrosomal protein of 170 kDa OS=Homo sapiens GN=CEP170 :
EM+IFVGRDDC*ELMLQSR	1.10298	--	--	0.141413	0	0			1.103	1.10298	--	--	0.141413	0	0	1	M22,C30 M22,C30 M22,C30	CEP170	Q5SW79-2 Isoform 2 of Centrosomal protein of 170 kDa OS=Homo sapiens GN=CEP170 :Q5SW79 Centrosomal protein of 170 kDa OS=Homo sapiens GN=CEP170 PE=1 SV=1 :Q5SW79-3 Isoform 3 of Centrosomal protein of 170 kDa OS=Homo sapiens GN=CEP170 :
EMLIC*TNMEDLR	1.1376	--	--	0.185989	0	0	1.1376			1.1376	--	--	0.185989	0	0	1	C304 C304 C289 C304 C304	2023-09-10	Q9P0V9-2 Isoform 2 of Septin-10 OS=Homo sapiens GN=SEPT10 :Q9P0V9 Septin-10 OS=Homo sapiens GN=SEPT10 PE=1 SV=2 :E7EX04 Septin-10 OS=Homo sapiens GN=SEPT10 PE=1 SV=1 :B5ME97 Septin 10, isoform CRA_c OS=Homo sapiens GN=SEPT10 PE=1 SV=2 :E7EW69 Septin-10 OS=Homo sapiens GN=SEPT10 PE=1 SV=1 :
EMLMC*DTSGSIQLSEEQK	2.14728	--	--	1.10251	0	0			2.1473	2.14728	--	--	1.10251	0	0	1	C109	RACGAP1	Q9H0H5 Rac GTPase-activating protein 1 OS=Homo sapiens GN=RACGAP1 PE=1 SV=1 :
EM+LMC*DTSGSIQLSEEQK	1.56319	--	--	0.644491	0	0			1.5632	1.56319	--	--	0.644491	0	0	1	M106,C109	RACGAP1	Q9H0H5 Rac GTPase-activating protein 1 OS=Homo sapiens GN=RACGAP1 PE=1 SV=1 :
EMLQQCFC*IIGEK	1.87641	--	--	0.907972	0	0	1.8764			1.87641	--	--	0.907972	0	0	1	C152	CAAP1	Q9H8G2 Caspase activity and apoptosis inhibitor 1 OS=Homo sapiens GN=CAAP1 PE=1 SV=2 :
EM+LQQCFC*IIGEK	1.9256	--	--	0.945304	0	0		1.9256		1.9256	--	--	0.945304	0	0	1	M146,C152	CAAP1	Q9H8G2 Caspase activity and apoptosis inhibitor 1 OS=Homo sapiens GN=CAAP1 PE=1 SV=2 :
EMNPALGIDC*LHKGTNDMK	0.206171	0.0220527	0.224238	-2.27808	1.65654	0.64929	0.2453	0.1671		0.206171	0.0220527	0.0553426	-2.27808	1.65654	1.25694	2	C493 C455 C472	CCT5	P48643 T-complex protein 1 subunit epsilon OS=Homo sapiens GN=CCT5 PE=1 SV=1 :B7ZAR1 T-complex protein 1 subunit epsilon OS=Homo sapiens GN=CCT5 PE=1 SV=1 :E9PCA1 T-complex protein 1 subunit epsilon OS=Homo sapiens GN=CCT5 PE=1 SV=1 :
EMNPALGIDC*LHK	1.21019	0.0487407	0.269414	0.275232	1.31211	0.569579	1.1485, 1.1993, 0.9383, 0.6664, 1.1485, 1.1842, 1.2317, 1.1859, 1.1842, 1.1859	1.2800, 1.2276, 1.2246, 1.0960, 0.2859, 1.2800, 1.0960, 6.3021, 1.2246, 1.0647, 1.3500	1.1907, 1.3302, 1.1907, 1.1737, 1.5901, 1.1737, 1.5901	1.34798	0.00273609	0.0376272	0.430801	2.56287	1.4245	3	C493 C455 C472 C493 C455 C472 , C493 C455 C472	CCT5	P01769 Ig heavy chain V-III region GA OS=Homo sapiens PE=1 SV=1 :P48643 T-complex protein 1 subunit epsilon OS=Homo sapiens GN=CCT5 PE=1 SV=1 :B7ZAR1 T-complex protein 1 subunit epsilon OS=Homo sapiens GN=CCT5 PE=1 SV=1 :E9PCA1 T-complex protein 1 subunit epsilon OS=Homo sapiens GN=CCT5 PE=1 SV=1 :,P48643 T-complex protein 1 subunit epsilon OS=Homo sapiens GN=CCT5 PE=1 SV=1 :B7ZAR1 T-complex protein 1 subunit epsilon OS=Homo sapiens GN=CCT5 PE=1 SV=1 :E9PCA1 T-complex protein 1 subunit epsilon OS=Homo sapiens GN=CCT5 PE=1 SV=1 :P48643 T-complex protein 1 subunit epsilon OS=Homo sapiens GN=CCT5 PE=1 SV=1 :B7ZAR1 T-complex protein 1 subunit epsilon OS=Homo sapiens GN=CCT5 PE=1 SV=1 :E9PCA1 T-complex protein 1 subunit epsilon OS=Homo sapiens GN=CCT5 PE=1 SV=1 :
EM+NPALGIDC*LHK	1.21208	0.0611476	0.312426	0.277491	1.21362	0.505253	1.2102, 1.2571, 1.1673, 0.7464, 1.2208, 1.2102, 1.2208, 0.6589, 1.2571, 1.1673, 0.7464, 0.7671	1.0160, 1.2889, 1.2538, 1.0173, 1.2889, 1.2538, 1.1643, 1.2330, 2.3151, 1.3566, 1.0160, 1.2330, 2.3151, 1.0173, 1.1052	1.1586, 1.2068, 1.2506, 1.2570, 0.8218, 1.6725, 1.8839, 1.1586, 1.6725, 1.2068, 1.1889, 1.2506, 1.2570	1.23724	5.73623e-05	0.00117467	0.307129	4.24137	2.93008	3	M485,C493 M447,C455 M464,C472 M485,C493 M447,C455 M464,C472 M485,C493 M447,C455 M464,C472 M485,C493 M447,C455 M464,C472 , M485,C493 M447,C455 M464,C472 M485,C493 M447,C455 M464,C472 M485,C493 M447,C455 M464,C472 ,M485,C493 M447,C455 M464,C472 M485,C493 M447,C455 M464,C472	CCT5	P48643 T-complex protein 1 subunit epsilon OS=Homo sapiens GN=CCT5 PE=1 SV=1 :B7ZAR1 T-complex protein 1 subunit epsilon OS=Homo sapiens GN=CCT5 PE=1 SV=1 :E9PCA1 T-complex protein 1 subunit epsilon OS=Homo sapiens GN=CCT5 PE=1 SV=1 :P48643 T-complex protein 1 subunit epsilon OS=Homo sapiens GN=CCT5 PE=1 SV=1 :B7ZAR1 T-complex protein 1 subunit epsilon OS=Homo sapiens GN=CCT5 PE=1 SV=1 :E9PCA1 T-complex protein 1 subunit epsilon OS=Homo sapiens GN=CCT5 PE=1 SV=1 :P48643 T-complex protein 1 subunit epsilon OS=Homo sapiens GN=CCT5 PE=1 SV=1 :B7ZAR1 T-complex protein 1 subunit epsilon OS=Homo sapiens GN=CCT5 PE=1 SV=1 :E9PCA1 T-complex protein 1 subunit epsilon OS=Homo sapiens GN=CCT5 PE=1 SV=1 :P48643 T-complex protein 1 subunit epsilon OS=Homo sapiens GN=CCT5 PE=1 SV=1 :B7ZAR1 T-complex protein 1 subunit epsilon OS=Homo sapiens GN=CCT5 PE=1 SV=1 :E9PCA1 T-complex protein 1 subunit epsilon OS=Homo sapiens GN=CCT5 PE=1 SV=1 :,P48643 T-complex protein 1 subunit epsilon OS=Homo sapiens GN=CCT5 PE=1 SV=1 :B7ZAR1 T-complex protein 1 subunit epsilon OS=Homo sapiens GN=CCT5 PE=1 SV=1 :E9PCA1 T-complex protein 1 subunit epsilon OS=Homo sapiens GN=CCT5 PE=1 SV=1 :P48643 T-complex protein 1 subunit epsilon OS=Homo sapiens GN=CCT5 PE=1 SV=1 :B7ZAR1 T-complex protein 1 subunit epsilon OS=Homo sapiens GN=CCT5 PE=1 SV=1 :E9PCA1 T-complex protein 1 subunit epsilon OS=Homo sapiens GN=CCT5 PE=1 SV=1 :,P01769 Ig heavy chain V-III region GA OS=Homo sapiens PE=1 SV=1 :P48643 T-complex protein 1 subunit epsilon OS=Homo sapiens GN=CCT5 PE=1 SV=1 :B7ZAR1 T-complex protein 1 subunit epsilon OS=Homo sapiens GN=CCT5 PE=1 SV=1 :E9PCA1 T-complex protein 1 subunit epsilon OS=Homo sapiens GN=CCT5 PE=1 SV=1 :P01769 Ig heavy chain V-III region GA OS=Homo sapiens PE=1 SV=1 :P48643 T-complex protein 1 subunit epsilon OS=Homo sapiens GN=CCT5 PE=1 SV=1 :B7ZAR1 T-complex protein 1 subunit epsilon OS=Homo sapiens GN=CCT5 PE=1 SV=1 :E9PCA1 T-complex protein 1 subunit epsilon OS=Homo sapiens GN=CCT5 PE=1 SV=1 :P01769 Ig heavy chain V-III region GA OS=Homo sapiens PE=1 SV=1 :P48643 T-complex protein 1 subunit epsilon OS=Homo sapiens GN=CCT5 PE=1 SV=1 :B7ZAR1 T-complex protein 1 subunit epsilon OS=Homo sapiens GN=CCT5 PE=1 SV=1 :E9PCA1 T-complex protein 1 subunit epsilon OS=Homo sapiens GN=CCT5 PE=1 SV=1 :
EM+PCFC*LRHDVDALLWQPHSSK	0.254897	--	--	-1.97202	0	0	0.2549			0.254897	--	--	-1.97202	0	0	1	M365,C369	NUDCD1	Q96RS6-3 Isoform 3 of NudC domain-containing protein 1 OS=Homo sapiens GN=NUDCD1 :
EMQNLSFQDC*YSSK	1.38621	0.228674	0.412046	0.471141	0.640783	0.385054	1.2439		1.5514, 1.4352, 1.5514	1.44548	0.0125693	0.146129	0.531545	1.90069	0.835265	2	C111 C111 ,C111	ECHS1	P30084 Enoyl-CoA hydratase, mitochondrial OS=Homo sapiens GN=ECHS1 PE=1 SV=4 :,P30084 Enoyl-CoA hydratase, mitochondrial OS=Homo sapiens GN=ECHS1 PE=1 SV=4 :P30084 Enoyl-CoA hydratase, mitochondrial OS=Homo sapiens GN=ECHS1 PE=1 SV=4 :
EM+QNLSFQDC*YSSK	1.14933	0.231675	0.415698	0.200799	0.635121	0.381222	1.1903	0.9838, 1.0279, 1.0279	1.2391, 1.2391	1.11798	0.0557397	0.107197	0.1609	1.25384	0.969818	3	M103,C111 M103,C111 ,M103,C111	ECHS1	P30084 Enoyl-CoA hydratase, mitochondrial OS=Homo sapiens GN=ECHS1 PE=1 SV=4 :,P30084 Enoyl-CoA hydratase, mitochondrial OS=Homo sapiens GN=ECHS1 PE=1 SV=4 :P30084 Enoyl-CoA hydratase, mitochondrial OS=Homo sapiens GN=ECHS1 PE=1 SV=4 :
EMSC*IAEDVIIVTSSLTK	1.29649	0.0987518	0.379978	0.374614	1.00546	0.420242	1.3587, 1.1256, 1.3587	1.3671, 1.2280, 1.3671	1.1460, 1.3094, 1.1460	1.26739	0.00583471	0.0741065	0.341859	2.23398	1.13014	3	C97	COPG1	Q9Y678 Coatomer subunit gamma-1 OS=Homo sapiens GN=COPG1 PE=1 SV=1 :
EM+SC*IAEDVIIVTSSLTK	1.14815	0.0125391	0.190781	0.199305	1.90173	0.719464	1.4053, 0.8706, 1.4053, 0.8706	1.2862, 1.2862, 1.2159	1.1755, 1.1239, 1.1755, 0.8776	1.15386	0.106537	0.185824	0.206474	0.972501	0.730899	3	M95,C97 ,M95,C97 M95,C97	COPG1	Q9Y678 Coatomer subunit gamma-1 OS=Homo sapiens GN=COPG1 PE=1 SV=1 :,Q9Y678 Coatomer subunit gamma-1 OS=Homo sapiens GN=COPG1 PE=1 SV=1 :Q9Y678 Coatomer subunit gamma-1 OS=Homo sapiens GN=COPG1 PE=1 SV=1 :
EMSWIADTYASTIGHYDINAHAC*VTGKPISQGGIHGR	1.77917	0.308443	0.503147	0.831202	0.510825	0.298305		2.0329	1.5255	1.77917	0.308443	0.433825	0.831202	0.510825	0.362685	2	C254	GLUD1	P00367 Glutamate dehydrogenase 1, mitochondrial OS=Homo sapiens GN=GLUD1 PE=1 SV=2 :
EM+SWIADTYASTIGHYDINAHAC*VTGKPISQGGIHGR	0.912023	0.389728	0.586771	-0.132857	0.409238	0.231531	1.1119, 0.5399	1.2968	0.4133, 0.2239, 0.6547, 0.9624	0.74329	0.113801	0.196136	-0.428004	0.943854	0.707442	3	M233,C254 ,M233,C254 M233,C254	GLUD1,GLUD2	P49448 Glutamate dehydrogenase 2, mitochondrial OS=Homo sapiens GN=GLUD2 PE=1 SV=2 :P00367 Glutamate dehydrogenase 1, mitochondrial OS=Homo sapiens GN=GLUD1 PE=1 SV=2 :,P00367 Glutamate dehydrogenase 1, mitochondrial OS=Homo sapiens GN=GLUD1 PE=1 SV=2 :
EMTAAC*TPR	0.813697	0.509717	0.695225	-0.297437	0.292671	0.157875	0.5747	1.0527		0.813697	0.509717	0.633258	-0.297437	0.292671	0.19842	2	C494 C486	MLH1	P40692 DNA mismatch repair protein Mlh1 OS=Homo sapiens GN=MLH1 PE=1 SV=1 :H0Y818 DNA mismatch repair protein Mlh1 (Fragment) OS=Homo sapiens GN=MLH1 PE=1 SV=1 :
EM+TAAC*TPR	0.305786	--	--	-1.7094	0	0		0.3058		0.305786	--	--	-1.7094	0	0	1	M490,C494 M482,C486	MLH1	P40692 DNA mismatch repair protein Mlh1 OS=Homo sapiens GN=MLH1 PE=1 SV=1 :H0Y818 DNA mismatch repair protein Mlh1 (Fragment) OS=Homo sapiens GN=MLH1 PE=1 SV=1 :
EMTEVPRVEDLCC*TLYDMLASIK	1.98707	--	--	0.990642	0	0		1.9871		1.98707	--	--	0.990642	0	0	1	C249 C249	ASCC3	Q8N3C0-4 Isoform 3 of Activating signal cointegrator 1 complex subunit 3 OS=Homo sapiens GN=ASCC3 :Q8N3C0 Activating signal cointegrator 1 complex subunit 3 OS=Homo sapiens GN=ASCC3 PE=1 SV=3 :
EM+TIWVDPFEVCC*R	0.112081	--	--	-3.15739	0	0		0.1121		0.112081	--	--	-3.15739	0	0	1	M92,C103 M92,C103 M92,C103	BTG4	Q9NY30 Protein BTG4 OS=Homo sapiens GN=BTG4 PE=2 SV=1 :E9PRM5 Protein BTG4 (Fragment) OS=Homo sapiens GN=BTG4 PE=4 SV=1 :Q9NY30-2 Isoform 2 of Protein BTG4 OS=Homo sapiens GN=BTG4 :
EMTTC*VFPR	0.923343	0.433377	0.627772	-0.115061	0.363135	0.202198	0.8583	1.1192	0.7925	0.923343	0.433377	0.564063	-0.115061	0.363135	0.248672	3	C317 C271 C256	PARN	O95453 Poly(A)-specific ribonuclease PARN OS=Homo sapiens GN=PARN PE=1 SV=1 :O95453-3 Isoform 3 of Poly(A)-specific ribonuclease PARN OS=Homo sapiens GN=PARN :O95453-2 Isoform 2 of Poly(A)-specific ribonuclease PARN OS=Homo sapiens GN=PARN :
EM+TTC*VFPR	0.471027	0.291406	0.48429	-1.08612	0.535501	0.314895	0.4188	0.8933	0.101	0.471027	0.291406	0.414075	-1.08612	0.535501	0.382921	3	M314,C317 M268,C271 M253,C256	PARN	O95453 Poly(A)-specific ribonuclease PARN OS=Homo sapiens GN=PARN PE=1 SV=1 :O95453-3 Isoform 3 of Poly(A)-specific ribonuclease PARN OS=Homo sapiens GN=PARN :O95453-2 Isoform 2 of Poly(A)-specific ribonuclease PARN OS=Homo sapiens GN=PARN :
ENAEENNC*DYNEFGR	3.61025	0.0166537	0.231187	1.8521	1.77849	0.636036	3.0997	3.0055	4.7255	3.61025	0.0166537	0.042065	1.8521	1.77849	1.37608	3	C247 C247 C246 C265 C247 C253 ,C246 C135 C265 C247 C247 C253 C247 ,C246 C265 C247 C253	ZNF33A,ZNF33B	Q06730 Zinc finger protein 33A OS=Homo sapiens GN=ZNF33A PE=1 SV=3 :A0A0A0MR11 Zinc finger protein 33A OS=Homo sapiens GN=ZNF33A PE=1 SV=1 :Q06730-2 Isoform 2 of Zinc finger protein 33A OS=Homo sapiens GN=ZNF33A :Q06730-3 Isoform 3 of Zinc finger protein 33A OS=Homo sapiens GN=ZNF33A :,Q06732 Zinc finger protein 33B OS=Homo sapiens GN=ZNF33B PE=1 SV=2 :A0A087WXT3 Zinc finger protein 33B OS=Homo sapiens GN=ZNF33B PE=1 SV=1 :Q06730 Zinc finger protein 33A OS=Homo sapiens GN=ZNF33A PE=1 SV=3 :A0A0A0MR11 Zinc finger protein 33A OS=Homo sapiens GN=ZNF33A PE=1 SV=1 :Q06730-2 Isoform 2 of Zinc finger protein 33A OS=Homo sapiens GN=ZNF33A :Q06730-3 Isoform 3 of Zinc finger protein 33A OS=Homo sapiens GN=ZNF33A :,Q06730 Zinc finger protein 33A OS=Homo sapiens GN=ZNF33A PE=1 SV=3 :A0A0A0MRS1 Zinc finger protein 33A OS=Homo sapiens GN=ZNF33A PE=1 SV=1 :A0A0A0MR11 Zinc finger protein 33A OS=Homo sapiens GN=ZNF33A PE=1 SV=1 :Q06730-2 Isoform 2 of Zinc finger protein 33A OS=Homo sapiens GN=ZNF33A :Q06732 Zinc finger protein 33B OS=Homo sapiens GN=ZNF33B PE=1 SV=2 :Q06730-3 Isoform 3 of Zinc finger protein 33A OS=Homo sapiens GN=ZNF33A :A0A087WXT3 Zinc finger protein 33B OS=Homo sapiens GN=ZNF33B PE=1 SV=1 :
ENC*GIYFPEIKR	1.70994	0.558321	0.711429	0.773949	0.253116	0.147869	0.8616, 0.8616	0.6961	2.9037, 2.9037, 4.6829	2.1516	0.262898	0.382132	1.10541	0.580213	0.417787	3	C179 C129 ,C179	NT5DC1	Q5TFE4 5'-nucleotidase domain-containing protein 1 OS=Homo sapiens GN=NT5DC1 PE=1 SV=1 :Q5TFE4-2 Isoform 2 of 5'-nucleotidase domain-containing protein 1 OS=Homo sapiens GN=NT5DC1 :,Q5TFE4 5'-nucleotidase domain-containing protein 1 OS=Homo sapiens GN=NT5DC1 PE=1 SV=1 :
ENC*GIYFPEIK	2.38196	0.389528	0.586685	1.25215	0.409462	0.231595	3.1351	1.6288		2.38196	0.389528	0.519564	1.25215	0.409462	0.284361	2	C179	NT5DC1	Q5TFE4 5'-nucleotidase domain-containing protein 1 OS=Homo sapiens GN=NT5DC1 PE=1 SV=1 :
ENC*ILNLLTEKEVNIVLPTQSIVPR	2.0349	--	--	1.02496	0	0		2.0349		2.0349	--	--	1.02496	0	0	1	C505	NOA1	Q8NC60 Nitric oxide-associated protein 1 OS=Homo sapiens GN=NOA1 PE=1 SV=2 :
ENC*ILNLLTEK	1.21458	0.66187	0.712951	0.280454	0.179227	0.14694	0.7436, 0.7436		1.6856	1.05757	0.4328	0.563419	0.0807521	0.363713	0.249168	2	C505	NOA1	Q8NC60 Nitric oxide-associated protein 1 OS=Homo sapiens GN=NOA1 PE=1 SV=2 :
ENC*PYVITSGITEQER	1.16584	0.155989	0.35329	0.221372	0.806907	0.451869	0.6546, 1.2976	0.7622, 1.1563		0.967684	0.314466	0.440343	-0.0473922	0.502426	0.356209	2	C600 C600	CCP110	O43303-2 Isoform 2 of Centriolar coiled-coil protein of 110 kDa OS=Homo sapiens GN=CCP110 :O43303 Centriolar coiled-coil protein of 110 kDa OS=Homo sapiens GN=CCP110 PE=1 SV=3 :
ENC*TLQFESAWVLTNIASGNSLQTR	1.36058	0.179326	0.36628	0.444223	0.746356	0.436186	1.2517	1.4695		1.36058	0.179326	0.278081	0.444223	0.746356	0.555829	2	C141	KPNA1	P52294 Importin subunit alpha-5 OS=Homo sapiens GN=KPNA1 PE=1 SV=3 :
ENDC*SSVQAMR	1.02177	--	--	0.0310683	0	0	1.0218			1.02177	--	--	0.0310683	0	0	1	C209 C210	CFAP100	Q494V2 Cilia- and flagella-associated protein 100 OS=Homo sapiens GN=CFAP100 PE=2 SV=1 :Q494V2-2 Isoform 2 of Cilia- and flagella-associated protein 100 OS=Homo sapiens GN=CFAP100 :
ENDENC*GPTTTVFVGNISEK	1.5262	0.141827	0.424987	0.609943	0.84824	0.371624	1.4501, 0.7446, 1.4501		1.9846, 0.9946	1.3248	0.173722	0.27047	0.405772	0.760144	0.567881	2	C83 C83 C83 C83 C83 C83 ,C83	RBM25	E9PQU5 RNA-binding protein 25 (Fragment) OS=Homo sapiens GN=RBM25 PE=1 SV=1 :E9PSE8 RNA-binding protein 25 (Fragment) OS=Homo sapiens GN=RBM25 PE=1 SV=1 :P49756-2 Isoform 2 of RNA-binding protein 25 OS=Homo sapiens GN=RBM25 :P49756 RNA-binding protein 25 OS=Homo sapiens GN=RBM25 PE=1 SV=3 :P49756-3 Isoform 3 of RNA-binding protein 25 OS=Homo sapiens GN=RBM25 :P49756-4 Isoform 4 of RNA-binding protein 25 OS=Homo sapiens GN=RBM25 :,P49756 RNA-binding protein 25 OS=Homo sapiens GN=RBM25 PE=1 SV=3 :
ENEDENSSSTNLC*VEDLQK	1.6267	0.0224399	0.227279	0.701952	1.64898	0.643441	1.5479	1.6062	1.726	1.6267	0.0224399	0.0563418	0.701952	1.64898	1.24917	3	C31 C169 C169 C169 C169 C153 C169 C169 C45	HELLS	A0A087WSW7 Helicase, lymphoid-specific, isoform CRA_d OS=Homo sapiens GN=HELLS PE=1 SV=1 :A0A0B4J1V9 Helicase, lymphoid-specific, isoform CRA_b OS=Homo sapiens GN=HELLS PE=1 SV=1 :Q9NRZ9-5 Isoform 5 of Lymphoid-specific helicase OS=Homo sapiens GN=HELLS :Q9NRZ9-4 Isoform 4 of Lymphoid-specific helicase OS=Homo sapiens GN=HELLS :Q9NRZ9 Lymphoid-specific helicase OS=Homo sapiens GN=HELLS PE=1 SV=1 :Q9NRZ9-2 Isoform 2 of Lymphoid-specific helicase OS=Homo sapiens GN=HELLS :Q9NRZ9-6 Isoform 6 of Lymphoid-specific helicase OS=Homo sapiens GN=HELLS :Q9NRZ9-3 Isoform 3 of Lymphoid-specific helicase OS=Homo sapiens GN=HELLS :F6XU50 Helicase, lymphoid-specific, isoform CRA_l OS=Homo sapiens GN=HELLS PE=1 SV=1 :
ENEGNDVPDC*RR	0.0324993	--	--	-4.94345	0	0	0.0325			0.0324993	--	--	-4.94345	0	0	1	C362 C312	MDM4	O15151 Protein Mdm4 OS=Homo sapiens GN=MDM4 PE=1 SV=2 :O15151-5 Isoform 5 of Protein Mdm4 OS=Homo sapiens GN=MDM4 :
ENEITGALLPC*LDESRFENLGVSSLGER	1.29612	0.0266596	0.168471	0.374202	1.57415	0.773476	1.3480, 1.2593, 1.1290, 1.2691, 1.2282, 1.2282	1.1702, 1.1677, 1.3703, 0.9650, 1.2137, 1.3346	1.3215, 1.3770, 1.3215, 1.3170, 1.3780	1.25872	0.000180285	0.00374024	0.331957	3.74404	2.4271	3	C80 C80 C80 C80 ,C80 C80	SAMHD1	Q9Y3Z3-2 Isoform 2 of Deoxynucleoside triphosphate triphosphohydrolase SAMHD1 OS=Homo sapiens GN=SAMHD1 :Q9Y3Z3 Deoxynucleoside triphosphate triphosphohydrolase SAMHD1 OS=Homo sapiens GN=SAMHD1 PE=1 SV=2 :Q9Y3Z3-2 Isoform 2 of Deoxynucleoside triphosphate triphosphohydrolase SAMHD1 OS=Homo sapiens GN=SAMHD1 :Q9Y3Z3 Deoxynucleoside triphosphate triphosphohydrolase SAMHD1 OS=Homo sapiens GN=SAMHD1 PE=1 SV=2 :,Q9Y3Z3 Deoxynucleoside triphosphate triphosphohydrolase SAMHD1 OS=Homo sapiens GN=SAMHD1 PE=1 SV=2 :Q9Y3Z3 Deoxynucleoside triphosphate triphosphohydrolase SAMHD1 OS=Homo sapiens GN=SAMHD1 PE=1 SV=2 :
ENEITGALLPC*LDESR	2.68458	0.00912008	0.176748	1.4247	2.04	0.752646	3.0519, 3.0519	2.6163, 2.9704	2.1847, 2.1847	2.67667	5.2968e-05	0.00111346	1.42044	4.27599	2.95332	3	C80 C80 ,C80	SAMHD1	Q9Y3Z3-2 Isoform 2 of Deoxynucleoside triphosphate triphosphohydrolase SAMHD1 OS=Homo sapiens GN=SAMHD1 :Q9Y3Z3 Deoxynucleoside triphosphate triphosphohydrolase SAMHD1 OS=Homo sapiens GN=SAMHD1 PE=1 SV=2 :,Q9Y3Z3 Deoxynucleoside triphosphate triphosphohydrolase SAMHD1 OS=Homo sapiens GN=SAMHD1 PE=1 SV=2 :
ENEKVGIFNC*HGM+GGNQVFSYTADK	1.30552	--	--	0.384625	0	0		1.3055		1.30552	--	--	0.384625	0	0	1	C458,M461 C458,M461	GALNT13	Q8IUC8 Polypeptide N-acetylgalactosaminyltransferase 13 OS=Homo sapiens GN=GALNT13 PE=2 SV=2 :Q8IUC8-3 Isoform 3 of Polypeptide N-acetylgalactosaminyltransferase 13 OS=Homo sapiens GN=GALNT13 :
ENELC*SDVER	0.69575	--	--	-0.523359	0	0			0.6958	0.69575	--	--	-0.523359	0	0	1	C1172	NPAT	Q14207 Protein NPAT OS=Homo sapiens GN=NPAT PE=1 SV=3 :
ENFALEC*SPAFQVSDDEHEK	2.08544	--	--	1.06035	0	0		2.0854		2.08544	--	--	1.06035	0	0	1	C1180 C1180	SGOL2	Q562F6 Shugoshin-like 2 OS=Homo sapiens GN=SGOL2 PE=1 SV=2 :Q562F6-2 Isoform 2 of Shugoshin-like 2 OS=Homo sapiens GN=SGOL2 :
ENFC*NIHVSLVPQPSSTGEQK	1.14431	0.00281627	0.105487	0.194482	2.55033	0.9768	1.1263	1.1434	1.1632	1.14431	0.00281627	0.0385502	0.194482	2.55033	1.41397	3	C176	CTPS1	P17812 CTP synthase 1 OS=Homo sapiens GN=CTPS1 PE=1 SV=2 :
ENFCRNPDGSEAPWC*FTLR	0.0886066	--	--	-3.49644	0	0		0.0886		0.0886066	--	--	-3.49644	0	0	1	C343 C357	MST1	P26927 Hepatocyte growth factor-like protein OS=Homo sapiens GN=MST1 PE=1 SV=2 :G3XAK1 Hepatocyte growth factor-like protein OS=Homo sapiens GN=MST1 PE=1 SV=1 :
ENFDEVVNDADIILVEFYAPWC*GHCKK	1.36436	--	--	0.44822	0	0			1.3644	1.36436	--	--	0.44822	0	0	1	C206	PDIA4	P13667 Protein disulfide-isomerase A4 OS=Homo sapiens GN=PDIA4 PE=1 SV=2 :
ENFDEVVNDADIILVEFYAPWC*GHCK	1.91223	--	--	0.935259	0	0			1.9122	1.91223	--	--	0.935259	0	0	1	C206	PDIA4	P13667 Protein disulfide-isomerase A4 OS=Homo sapiens GN=PDIA4 PE=1 SV=2 :
ENFDEVVNDADIILVEFYAPWCGHC*K	1.60842	--	--	0.685641	0	0	1.6084			1.60842	--	--	0.685641	0	0	1	C209	PDIA4	P13667 Protein disulfide-isomerase A4 OS=Homo sapiens GN=PDIA4 PE=1 SV=2 :
ENFPLC*GR	2.94302	--	--	1.5573	0	0	2.943			2.94302	--	--	1.5573	0	0	1	C23 C23	MTG1	E7EVK2 Mitochondrial ribosome-associated GTPase 1 OS=Homo sapiens GN=MTG1 PE=1 SV=1 :Q9BT17 Mitochondrial ribosome-associated GTPase 1 OS=Homo sapiens GN=MTG1 PE=1 SV=2 :
ENFSLDWC*K	0.631011	--	--	-0.664263	0	0		0.4005, 0.8753		0.637933	0.376669	0.506909	-0.648523	0.42404	0.29507	1	C117 C117	DTYMK	P23919 Thymidylate kinase OS=Homo sapiens GN=DTYMK PE=1 SV=4 :P23919 Thymidylate kinase OS=Homo sapiens GN=DTYMK PE=1 SV=4 :
ENGAGQIC*ELADALSR	0.256876	--	--	-1.96086	0	0	0.2569			0.256876	--	--	-1.96086	0	0	1	C1237	USP6	P35125 Ubiquitin carboxyl-terminal hydrolase 6 OS=Homo sapiens GN=USP6 PE=1 SV=2 :
ENGEEGC*HQNGLALPVVEEGEVLSHSLEAEHR	0.690845	0.314244	0.509029	-0.533567	0.502733	0.293258	0.766	0.6157		0.690845	0.314244	0.440091	-0.533567	0.502733	0.356457	2	C365	GPBP1L1	Q9HC44 Vasculin-like protein 1 OS=Homo sapiens GN=GPBP1L1 PE=1 SV=1 :
ENGHVPFHPSSSVPPAINSIGSNANTGLPC*QIHPSPLKR	1.67005	0.110371	0.363974	0.739888	0.957146	0.438929	1.6097	1.9392, 1.2838	2.0113, 1.8386	1.73653	0.00520709	0.0670026	0.796204	2.28341	1.17391	3	C226 C226 C226 C226 C226 C226 C226 C226 C226 C226 ,C226 C226 C226 C226 C226	SAMD4B	M0R0X3 Protein Smaug homolog 2 OS=Homo sapiens GN=SAMD4B PE=1 SV=1 :M0QZ22 Protein Smaug homolog 2 OS=Homo sapiens GN=SAMD4B PE=1 SV=1 :A0A087WUK6 Protein Smaug homolog 2 OS=Homo sapiens GN=SAMD4B PE=1 SV=1 :A0A087WZT0 Protein Smaug homolog 2 OS=Homo sapiens GN=SAMD4B PE=1 SV=1 :Q5PRF9 Protein Smaug homolog 2 OS=Homo sapiens GN=SAMD4B PE=1 SV=1 :M0R0X3 Protein Smaug homolog 2 OS=Homo sapiens GN=SAMD4B PE=1 SV=1 :M0QZ22 Protein Smaug homolog 2 OS=Homo sapiens GN=SAMD4B PE=1 SV=1 :A0A087WUK6 Protein Smaug homolog 2 OS=Homo sapiens GN=SAMD4B PE=1 SV=1 :A0A087WZT0 Protein Smaug homolog 2 OS=Homo sapiens GN=SAMD4B PE=1 SV=1 :Q5PRF9 Protein Smaug homolog 2 OS=Homo sapiens GN=SAMD4B PE=1 SV=1 :,M0R0X3 Protein Smaug homolog 2 OS=Homo sapiens GN=SAMD4B PE=1 SV=1 :M0QZ22 Protein Smaug homolog 2 OS=Homo sapiens GN=SAMD4B PE=1 SV=1 :A0A087WUK6 Protein Smaug homolog 2 OS=Homo sapiens GN=SAMD4B PE=1 SV=1 :A0A087WZT0 Protein Smaug homolog 2 OS=Homo sapiens GN=SAMD4B PE=1 SV=1 :Q5PRF9 Protein Smaug homolog 2 OS=Homo sapiens GN=SAMD4B PE=1 SV=1 :
ENGLEEC*AGEPLSADPEAR	1.7367	0.0584092	0.305403	0.796349	1.23352	0.515126	1.7409	2.0532	1.416	1.7367	0.0584092	0.112111	0.796349	1.23352	0.950351	3	C1221	ZNF592	Q92610 Zinc finger protein 592 OS=Homo sapiens GN=ZNF592 PE=1 SV=2 :
ENIKC*FFEGSHPK	1.89153	--	--	0.919554	0	0	1.8915			1.89153	--	--	0.919554	0	0	1	C239 C67 C82	FAM26F	Q5R3K3 Protein FAM26F OS=Homo sapiens GN=FAM26F PE=2 SV=1 :Q5R3K3-2 Isoform 2 of Protein FAM26F OS=Homo sapiens GN=FAM26F :Q5R3K2 Protein FAM26F (Fragment) OS=Homo sapiens GN=FAM26F PE=1 SV=1 :
ENKDDLNHVDLNVC*TSFSGPGR	1.76471	0.122853	0.399069	0.819431	0.910614	0.398952		1.6189	1.9105	1.76471	0.122853	0.208613	0.819431	0.910614	0.680658	2	C1285 C1225 C1302	CD109	Q6YHK3-4 Isoform 4 of CD109 antigen OS=Homo sapiens GN=CD109 :Q6YHK3-2 Isoform 2 of CD109 antigen OS=Homo sapiens GN=CD109 :Q6YHK3 CD109 antigen OS=Homo sapiens GN=CD109 PE=1 SV=2 :
ENKPSIIFIDEIDSLC*GSR	1.0988	0.159537	0.364613	0.135923	0.797139	0.438168	1.1202, 1.1907, 1.1202	1.1274, 0.8501, 1.1456	1.1107, 1.1107	1.09696	0.00817932	0.0988862	0.133513	2.08728	1.00486	3	C240 ,C240 C240	VPS4B	O75351 Vacuolar protein sorting-associated protein 4B OS=Homo sapiens GN=VPS4B PE=1 SV=2 :O75351 Vacuolar protein sorting-associated protein 4B OS=Homo sapiens GN=VPS4B PE=1 SV=2 :,O75351 Vacuolar protein sorting-associated protein 4B OS=Homo sapiens GN=VPS4B PE=1 SV=2 :
ENLALKELC*LALGEEWGPR	0.342644	--	--	-1.54522	0	0	0.3426			0.342644	--	--	-1.54522	0	0	1	C141	CCDC85B	Q15834 Coiled-coil domain-containing protein 85B OS=Homo sapiens GN=CCDC85B PE=1 SV=2 :
ENLC*VKQLVLEPLEM+NENLENSK	0.910714	--	--	-0.13493	0	0			0.9107	0.910714	--	--	-0.13493	0	0	1	C127,M138 C127,M138 C127,M138	FGD6	Q6ZV73-2 Isoform 2 of FYVE, RhoGEF and PH domain-containing protein 6 OS=Homo sapiens GN=FGD6 :Q6ZV73 FYVE, RhoGEF and PH domain-containing protein 6 OS=Homo sapiens GN=FGD6 PE=1 SV=2 :F8VY01 FYVE, RhoGEF and PH domain-containing protein 6 OS=Homo sapiens GN=FGD6 PE=1 SV=1 :
ENLEETLQLEIENC*KEEIASISSLK	0.512797	0.284447	0.476685	-0.96354	0.545999	0.321768	1.076	0.3469, 0.1002	0.3097	0.458204	0.173369	0.276544	-1.12594	0.761029	0.558235	3	C734 C734 ,C734 C734 C734 C734	RABEP1	Q15276 Rab GTPase-binding effector protein 1 OS=Homo sapiens GN=RABEP1 PE=1 SV=2 :Q15276-2 Isoform 2 of Rab GTPase-binding effector protein 1 OS=Homo sapiens GN=RABEP1 :Q15276 Rab GTPase-binding effector protein 1 OS=Homo sapiens GN=RABEP1 PE=1 SV=2 :Q15276-2 Isoform 2 of Rab GTPase-binding effector protein 1 OS=Homo sapiens GN=RABEP1 :,Q15276 Rab GTPase-binding effector protein 1 OS=Homo sapiens GN=RABEP1 PE=1 SV=2 :Q15276-2 Isoform 2 of Rab GTPase-binding effector protein 1 OS=Homo sapiens GN=RABEP1 :
ENLLEEKENMEVSC*HR	0.534986	--	--	-0.902428	0	0		0.535		0.534986	--	--	-0.902428	0	0	1	C359 C374 C289 C330 C427	KIAA0586	Q9BVV6 Protein TALPID3 OS=Homo sapiens GN=KIAA0586 PE=1 SV=4 :Q9BVV6-2 Isoform 2 of Protein TALPID3 OS=Homo sapiens GN=KIAA0586 :A0A087WYM5 Protein TALPID3 OS=Homo sapiens GN=KIAA0586 PE=1 SV=1 :Q9BVV6-4 Isoform 4 of Protein TALPID3 OS=Homo sapiens GN=KIAA0586 :Q9BVV6-3 Isoform 3 of Protein TALPID3 OS=Homo sapiens GN=KIAA0586 :
ENLLHGALEHYVNC*LDLVNKR	1.39291	0.0613502	0.315732	0.478106	1.21218	0.500681	1.5801	1.2058		1.39291	0.0613502	0.117275	0.478106	1.21218	0.930794	2	C196	POLG2	Q9UHN1 DNA polymerase subunit gamma-2, mitochondrial OS=Homo sapiens GN=POLG2 PE=1 SV=1 :
ENLLLSDSPSC*R	0.424808	0.339309	0.535189	-1.23512	0.469405	0.271493	1.2521, 1.2521	0.0112, 0.0107	0.0114	0.507492	0.11044	0.191383	-0.978542	0.956875	0.718096	3	C185 C428 C428 ,C185 C428	ROCK2	E9PF63 Rho-associated protein kinase 2 OS=Homo sapiens GN=ROCK2 PE=1 SV=1 :O75116 Rho-associated protein kinase 2 OS=Homo sapiens GN=ROCK2 PE=1 SV=4 :,E9PF63 Rho-associated protein kinase 2 OS=Homo sapiens GN=ROCK2 PE=1 SV=1 :O75116 Rho-associated protein kinase 2 OS=Homo sapiens GN=ROCK2 PE=1 SV=4 :D6REE7 Rho-associated protein kinase 2 OS=Homo sapiens GN=ROCK2 PE=1 SV=1 :
ENLLSLACQHQFC*R	1.44424	0.03464	0.207568	0.530311	1.46042	0.68284		1.6017	1.2868, 1.2868	1.39177	0.0751783	0.140731	0.476922	1.12391	0.851609	2	C161	ARIH2	O95376 E3 ubiquitin-protein ligase ARIH2 OS=Homo sapiens GN=ARIH2 PE=1 SV=1 :
ENLLVEDSLMIEC*SAR	1.03488	--	--	0.0494575	0	0	1.0349			1.03488	--	--	0.0494575	0	0	1	C394	HSPA14	Q0VDF9 Heat shock 70 kDa protein 14 OS=Homo sapiens GN=HSPA14 PE=1 SV=1 :
ENLWLNLTDGSILC*GR	1.04889	0.513544	0.699011	0.0688678	0.289422	0.155516		0.2674, 0.2674	1.8304	0.788386	0.201239	0.308461	-0.343026	0.696288	0.510799	2	C219 C219	USP5	P45974 Ubiquitin carboxyl-terminal hydrolase 5 OS=Homo sapiens GN=USP5 PE=1 SV=2 :P45974-2 Isoform Short of Ubiquitin carboxyl-terminal hydrolase 5 OS=Homo sapiens GN=USP5 :
ENLWLQCEWGSC*SFVC*STMEK	1.49997	--	--	0.584933	0	0			1.5	1.49997	--	--	0.584933	0	0	1	C22,C26 C22,C26	HINFP	Q9BQA5 Histone H4 transcription factor OS=Homo sapiens GN=HINFP PE=1 SV=2 :Q9BQA5-2 Isoform 2 of Histone H4 transcription factor OS=Homo sapiens GN=HINFP :
ENMAYTVEC*LR	0.746612	0.30024	0.494267	-0.42157	0.522531	0.306039	1.1123, 1.1123	0.7230, 0.7230	0.4781, 0.4781, 0.2816	0.701226	0.0314378	0.077824	-0.512049	1.50255	1.10889	3	C125 ,C125 C125	UQCRC2	P22695 Cytochrome b-c1 complex subunit 2, mitochondrial OS=Homo sapiens GN=UQCRC2 PE=1 SV=3 :H3BRG4 Cytochrome b-c1 complex subunit 2, mitochondrial OS=Homo sapiens GN=UQCRC2 PE=1 SV=1 :,P22695 Cytochrome b-c1 complex subunit 2, mitochondrial OS=Homo sapiens GN=UQCRC2 PE=1 SV=3 :
ENM+AYTVEC*LR	0.869427	0.406357	0.603254	-0.201863	0.391092	0.2195	0.8060, 0.8060	1.3758, 1.3758	0.1914, 1.2030, 1.2030	0.994438	0.37226	0.502453	-0.00804624	0.429153	0.298905	3	M119,C125 M119,C125 ,M119,C125	UQCRC2	P22695 Cytochrome b-c1 complex subunit 2, mitochondrial OS=Homo sapiens GN=UQCRC2 PE=1 SV=3 :P22695 Cytochrome b-c1 complex subunit 2, mitochondrial OS=Homo sapiens GN=UQCRC2 PE=1 SV=3 :,P22695 Cytochrome b-c1 complex subunit 2, mitochondrial OS=Homo sapiens GN=UQCRC2 PE=1 SV=3 :H3BRG4 Cytochrome b-c1 complex subunit 2, mitochondrial OS=Homo sapiens GN=UQCRC2 PE=1 SV=1 :,P22695 Cytochrome b-c1 complex subunit 2, mitochondrial OS=Homo sapiens GN=UQCRC2 PE=1 SV=3 :
ENMEELLNLC*SGKFTSQDASTPASSELNK	2.13709	--	--	1.09565	0	0		2.1371		2.13709	--	--	1.09565	0	0	1	C891 C880 C944 C944	CLSPN	E7ESG2 Claspin OS=Homo sapiens GN=CLSPN PE=1 SV=1 :Q9HAW4-2 Isoform 2 of Claspin OS=Homo sapiens GN=CLSPN :Q9HAW4-3 Isoform 3 of Claspin OS=Homo sapiens GN=CLSPN :Q9HAW4 Claspin OS=Homo sapiens GN=CLSPN PE=1 SV=3 :
ENMEELLNLC*SGK	0.131848	--	--	-2.92305	0	0		0.1318		0.131848	--	--	-2.92305	0	0	1	C891 C880 C944 C944	CLSPN	E7ESG2 Claspin OS=Homo sapiens GN=CLSPN PE=1 SV=1 :Q9HAW4-2 Isoform 2 of Claspin OS=Homo sapiens GN=CLSPN :Q9HAW4-3 Isoform 3 of Claspin OS=Homo sapiens GN=CLSPN :Q9HAW4 Claspin OS=Homo sapiens GN=CLSPN PE=1 SV=3 :
ENNIEEC*DLEMYFSVDKEILGEIK	0.81847	0.429957	0.624384	-0.288999	0.366575	0.204548	1.1356	0.1738	1.146	0.81847	0.429957	0.560534	-0.288999	0.366575	0.251398	3	C699 C658	ITCH	Q96J02 E3 ubiquitin-protein ligase Itchy homolog OS=Homo sapiens GN=ITCH PE=1 SV=2 :Q96J02-2 Isoform 2 of E3 ubiquitin-protein ligase Itchy homolog OS=Homo sapiens GN=ITCH :
ENNIEEC*DLEM+YFSVDKEILGEIK	0.638523	--	--	-0.647189	0	0		0.6385		0.638523	--	--	-0.647189	0	0	1	C699,M703 C658,M662	ITCH	Q96J02 E3 ubiquitin-protein ligase Itchy homolog OS=Homo sapiens GN=ITCH PE=1 SV=2 :Q96J02-2 Isoform 2 of E3 ubiquitin-protein ligase Itchy homolog OS=Homo sapiens GN=ITCH :
ENNM+HPKHC*NLLGDELLECLSWR	1.78468	--	--	0.835668	0	0			1.7847	1.78468	--	--	0.835668	0	0	1	M115,C120	C5orf51	A6NDU8 UPF0600 protein C5orf51 OS=Homo sapiens GN=C5orf51 PE=1 SV=1 :
ENNSGTC*LDSPLPLR	1.84626	0.39568	0.592786	0.884607	0.402656	0.227102		1.7985	1.8940, 1.8940	1.86217	0.0734908	0.139486	0.896985	1.13377	0.855468	2	C890	GEN1	Q17RS7 Flap endonuclease GEN homolog 1 OS=Homo sapiens GN=GEN1 PE=1 SV=2 :
ENPC*FPLPAAGGSR	0.896124	--	--	-0.15823	0	0			0.8961	0.896124	--	--	-0.15823	0	0	1	C51 C51 C65 C65	SERF1B,SERF1A	E5RHJ0 Small EDRK-rich factor 1 (Fragment) OS=Homo sapiens GN=SERF1A PE=1 SV=1 :D6RCL9 Small EDRK-rich factor 1 OS=Homo sapiens GN=SERF1B PE=1 SV=1 :D6RC90 Small EDRK-rich factor 1 OS=Homo sapiens GN=SERF1A PE=1 SV=1 :O75920 Small EDRK-rich factor 1 OS=Homo sapiens GN=SERF1A PE=2 SV=1 :
ENPC*QEQGDVIQIK	1.27432	--	--	0.349724	0	0		1.2743		1.27432	--	--	0.349724	0	0	1	C475 C482 C471 C208	NELFA	H0Y3X6 Negative elongation factor A (Fragment) OS=Homo sapiens GN=NELFA PE=1 SV=1 :A0A0C4DFX9 Negative elongation factor A OS=Homo sapiens GN=NELFA PE=1 SV=1 :Q9H3P2 Negative elongation factor A OS=Homo sapiens GN=NELFA PE=1 SV=3 :Q9H3P2-7 Isoform 2 of Negative elongation factor A OS=Homo sapiens GN=NELFA :
ENPDLAC*LQSIIFDEERSPEEQAK	1.18264	0.0767934	0.345513	0.242008	1.11468	0.461535	1.2904, 1.1041, 0.7996, 1.2904, 0.7996, 0.5626, 1.3021, 1.1041, 1.1285, 1.3021	1.3242, 0.8557, 1.3242, 0.8557, 1.1939, 1.1532	1.2904, 1.2546, 1.3374, 1.2546, 0.6005, 1.4839, 1.2944, 1.0111, 1.2944	1.12847	0.00951477	0.112522	0.174364	2.0216	0.948762	3	C63 C63	TTC4	O95801 Tetratricopeptide repeat protein 4 OS=Homo sapiens GN=TTC4 PE=1 SV=3 :O95801 Tetratricopeptide repeat protein 4 OS=Homo sapiens GN=TTC4 PE=1 SV=3 :
ENPDLAC*LQSIIFDEER	1.28376	0.0585685	0.305925	0.360375	1.23234	0.514384	1.3587, 0.7820	1.4110, 0.4095, 0.9770	1.3934, 1.0293, 0.8651, 0.8651	1.01013	0.143815	0.236602	0.0145469	0.842196	0.625981	3	C63	TTC4	O95801 Tetratricopeptide repeat protein 4 OS=Homo sapiens GN=TTC4 PE=1 SV=3 :
ENPGGFRENTVTGEMNGAELC*AEDPQR	2.27247	--	--	1.18426	0	0		2.2725		2.27247	--	--	1.18426	0	0	1	C202 C202	FMN1	Q68DA7-5 Isoform 5 of Formin-1 OS=Homo sapiens GN=FMN1 :Q68DA7-3 Isoform 3 of Formin-1 OS=Homo sapiens GN=FMN1 :
ENPVATNSC*K	2.63085	0.0424281	0.243811	1.39553	1.37235	0.612947	1.8604, 1.8604	3.4013		2.37403	0.0794528	0.146689	1.24734	1.09989	0.833603	2	C436 C503 C483 C487 C504	ZEB1	P37275-3 Isoform 3 of Zinc finger E-box-binding homeobox 1 OS=Homo sapiens GN=ZEB1 :P37275 Zinc finger E-box-binding homeobox 1 OS=Homo sapiens GN=ZEB1 PE=1 SV=2 :P37275-4 Isoform 4 of Zinc finger E-box-binding homeobox 1 OS=Homo sapiens GN=ZEB1 :P37275-5 Isoform 5 of Zinc finger E-box-binding homeobox 1 OS=Homo sapiens GN=ZEB1 :P37275-2 Isoform 2 of Zinc finger E-box-binding homeobox 1 OS=Homo sapiens GN=ZEB1 :
ENPVVPIGC*LATAAALTYGLYSFHR	1.35783	0.0381032	0.224211	0.441308	1.41904	0.649343	1.2838, 1.0431, 1.2838, 1.6405, 1.3289, 1.1890, 1.3289, 1.1890	1.3402, 1.0564, 1.4128, 1.3509, 1.5886, 1.3282, 1.3820, 1.3282, 1.3820	1.2837, 1.8951, 1.2837, 1.8951, 1.3004, 1.0685, 1.3004	1.35347	1.9299e-05	0.000433093	0.436659	4.71446	3.36342	3	C53 C53	HIGD2A	Q9BW72 HIG1 domain family member 2A, mitochondrial OS=Homo sapiens GN=HIGD2A PE=1 SV=1 :Q9BW72 HIG1 domain family member 2A, mitochondrial OS=Homo sapiens GN=HIGD2A PE=1 SV=1 :
ENQASIC*QLTLDVLENPDFMR	2.6054	0.14136	0.448645	1.38151	0.849674	0.348097	3.6240, 1.5840, 3.6240	3.5667, 1.5133, 1.5133	2.2629, 2.2629	2.49388	0.014238	0.159238	1.31839	1.84655	0.797952	3	C367 C367 ,C367	ANKLE2	Q86XL3 Ankyrin repeat and LEM domain-containing protein 2 OS=Homo sapiens GN=ANKLE2 PE=1 SV=4 :Q86XL3 Ankyrin repeat and LEM domain-containing protein 2 OS=Homo sapiens GN=ANKLE2 PE=1 SV=4 :,Q86XL3 Ankyrin repeat and LEM domain-containing protein 2 OS=Homo sapiens GN=ANKLE2 PE=1 SV=4 :
ENQLQLSC*FINQEVK	1.76891	0.145522	0.335975	0.82286	0.83707	0.473693	1.668	1.6305	1.1805, 2.1756	1.66367	0.143463	0.236079	0.734369	0.84326	0.626942	3	C242 C266 C277 C231	USP14	P54578-2 Isoform 2 of Ubiquitin carboxyl-terminal hydrolase 14 OS=Homo sapiens GN=USP14 :P54578-3 Isoform 3 of Ubiquitin carboxyl-terminal hydrolase 14 OS=Homo sapiens GN=USP14 :P54578 Ubiquitin carboxyl-terminal hydrolase 14 OS=Homo sapiens GN=USP14 PE=1 SV=3 :A6NJA2 Ubiquitin carboxyl-terminal hydrolase 14 OS=Homo sapiens GN=USP14 PE=1 SV=2 :
ENRLC*YYLGATK	0.717904	--	--	-0.478136	0	0		0.7179		0.717904	--	--	-0.478136	0	0	1	C82	CDNF	Q49AH0 Cerebral dopamine neurotrophic factor OS=Homo sapiens GN=CDNF PE=1 SV=2 :
ENRNHLLPDIVTC*VQSSR	0.850453	0.728599	0.775183	-0.233697	0.137511	0.110596	0.5887, 0.5887	0.8433, 1.7053	0.6528, 0.6528	0.838619	0.66155	0.765522	-0.253913	0.179437	0.116042	3	C184	NTPCR	Q9BSD7 Cancer-related nucleoside-triphosphatase OS=Homo sapiens GN=NTPCR PE=1 SV=1 :
ENSALKECLTAYYNDPAFYEEC*K	0.731219	--	--	-0.451625	0	0			0.7312	0.731219	--	--	-0.451625	0	0	1	C77 C84	CMC1	Q7Z7K0 COX assembly mitochondrial protein homolog OS=Homo sapiens GN=CMC1 PE=1 SV=1 :H7C3D8 COX assembly mitochondrial protein homolog (Fragment) OS=Homo sapiens GN=CMC1 PE=1 SV=1 :
ENSGAAEKPVTIHATPEGTSEAC*R	1.03654	0.89481	0.913704	0.0517797	0.0482694	0.0391946	1.3179	0.9566, 0.9538	0.8185, 0.8554, 0.8185, 0.8554	0.939431	0.838618	0.935628	-0.0901405	0.0764358	0.0288968	3	C255 C255 C192 C261 C198 C192 C187 C255 C255 C192 C261 C198 C192 C187 ,C255 C255 C192 C261 C198 C192 C187	IGF2BP2	Q9Y6M1 Insulin-like growth factor 2 mRNA-binding protein 2 OS=Homo sapiens GN=IGF2BP2 PE=1 SV=2 :Q9Y6M1-1 Isoform 2 of Insulin-like growth factor 2 mRNA-binding protein 2 OS=Homo sapiens GN=IGF2BP2 :Q9Y6M1-3 Isoform 3 of Insulin-like growth factor 2 mRNA-binding protein 2 OS=Homo sapiens GN=IGF2BP2 :F8W930 Insulin-like growth factor 2 mRNA-binding protein 2 OS=Homo sapiens GN=IGF2BP2 PE=1 SV=1 :Q9Y6M1-4 Isoform 4 of Insulin-like growth factor 2 mRNA-binding protein 2 OS=Homo sapiens GN=IGF2BP2 :Q9Y6M1-5 Isoform 5 of Insulin-like growth factor 2 mRNA-binding protein 2 OS=Homo sapiens GN=IGF2BP2 :Q9Y6M1-6 Isoform 6 of Insulin-like growth factor 2 mRNA-binding protein 2 OS=Homo sapiens GN=IGF2BP2 :,Q9Y6M1 Insulin-like growth factor 2 mRNA-binding protein 2 OS=Homo sapiens GN=IGF2BP2 PE=1 SV=2 :Q9Y6M1-1 Isoform 2 of Insulin-like growth factor 2 mRNA-binding protein 2 OS=Homo sapiens GN=IGF2BP2 :Q9Y6M1-3 Isoform 3 of Insulin-like growth factor 2 mRNA-binding protein 2 OS=Homo sapiens GN=IGF2BP2 :F8W930 Insulin-like growth factor 2 mRNA-binding protein 2 OS=Homo sapiens GN=IGF2BP2 PE=1 SV=1 :Q9Y6M1-4 Isoform 4 of Insulin-like growth factor 2 mRNA-binding protein 2 OS=Homo sapiens GN=IGF2BP2 :Q9Y6M1-5 Isoform 5 of Insulin-like growth factor 2 mRNA-binding protein 2 OS=Homo sapiens GN=IGF2BP2 :Q9Y6M1-6 Isoform 6 of Insulin-like growth factor 2 mRNA-binding protein 2 OS=Homo sapiens GN=IGF2BP2 :Q9Y6M1 Insulin-like growth factor 2 mRNA-binding protein 2 OS=Homo sapiens GN=IGF2BP2 PE=1 SV=2 :Q9Y6M1-1 Isoform 2 of Insulin-like growth factor 2 mRNA-binding protein 2 OS=Homo sapiens GN=IGF2BP2 :Q9Y6M1-3 Isoform 3 of Insulin-like growth factor 2 mRNA-binding protein 2 OS=Homo sapiens GN=IGF2BP2 :F8W930 Insulin-like growth factor 2 mRNA-binding protein 2 OS=Homo sapiens GN=IGF2BP2 PE=1 SV=1 :Q9Y6M1-4 Isoform 4 of Insulin-like growth factor 2 mRNA-binding protein 2 OS=Homo sapiens GN=IGF2BP2 :Q9Y6M1-5 Isoform 5 of Insulin-like growth factor 2 mRNA-binding protein 2 OS=Homo sapiens GN=IGF2BP2 :Q9Y6M1-6 Isoform 6 of Insulin-like growth factor 2 mRNA-binding protein 2 OS=Homo sapiens GN=IGF2BP2 :
ENSISPEGAQAIAHALC*ANSTLK	3.35683	--	--	1.7471	0	0		3.3568		3.35683	--	--	1.7471	0	0	1	C905 C859 C859 C160 C906	NLRC3	Q7RTR2-2 Isoform 2 of Protein NLRC3 OS=Homo sapiens GN=NLRC3 :Q7RTR2 Protein NLRC3 OS=Homo sapiens GN=NLRC3 PE=2 SV=2 :Q7RTR2-4 Isoform 4 of Protein NLRC3 OS=Homo sapiens GN=NLRC3 :A0A087WZ24 Protein NLRC3 (Fragment) OS=Homo sapiens GN=NLRC3 PE=1 SV=1 :H3BLT9 NOD3 protein, isoform CRA_d OS=Homo sapiens GN=NLRC3 PE=1 SV=2 :
ENSLC*GSAPNSR	1.54116	--	--	0.624014	0	0		1.5412		1.54116	--	--	0.624014	0	0	1	C982	ERCC6L	Q2NKX8 DNA excision repair protein ERCC-6-like OS=Homo sapiens GN=ERCC6L PE=1 SV=1 :
ENSLILAGGDC*QLHTMDLETGTFTR	1.19386	0.636751	0.690587	0.255638	0.19603	0.160781	1.3298	1.3222	1.4750, 0.6377	1.1912	0.833651	0.931297	0.252415	0.0790156	0.0309117	3	C148	THOC6	Q86W42 THO complex subunit 6 homolog OS=Homo sapiens GN=THOC6 PE=1 SV=1 :
ENSM+SISILLDNYC*HPIALPK	1.13255	--	--	0.179578	0	0		1.1326		1.13255	--	--	0.179578	0	0	1	M514,C524	PIK3CG	P48736 Phosphatidylinositol 4,5-bisphosphate 3-kinase catalytic subunit gamma isoform OS=Homo sapiens GN=PIK3CG PE=1 SV=3 :
ENSQLDTSPPC*LGGNKK	8.99688	0.279386	0.470923	3.16942	0.553796	0.32705	15.8468, 11.0496, 3.2929	1.4484, 1.4484	21.808	9.14901	0.139772	0.231392	3.19362	0.85458	0.635652	3	C126	BOLA1	Q9Y3E2 BolA-like protein 1 OS=Homo sapiens GN=BOLA1 PE=1 SV=1 :
ENSQLDTSPPC*LGGNK	0.676838	0.0494565	0.272275	-0.563118	1.30578	0.564992	0.6076	0.746		0.676838	0.0494565	0.0971076	-0.563118	1.30578	1.01275	2	C126	BOLA1	Q9Y3E2 BolA-like protein 1 OS=Homo sapiens GN=BOLA1 PE=1 SV=1 :
ENSTLDVEC*HEKEK	0.54808	0.49748	0.684563	-0.867542	0.303224	0.164587	0.1247	0.9715		0.54808	0.49748	0.62222	-0.867542	0.303224	0.206056	2	C310	SASS6	Q6UVJ0 Spindle assembly abnormal protein 6 homolog OS=Homo sapiens GN=SASS6 PE=1 SV=1 :
ENSTLNC*ASFTAGIVEAVLTHSGFPAK	2.27609	0.384171	0.581464	1.18656	0.415475	0.235477	1.4601, 7.1542, 1.4910, 1.3489, 1.4910	1.4132, 0.8165, 1.5722, 1.3753	1.0350, 1.4531, 1.6085, 1.6329, 1.6091	1.81864	0.253678	0.371193	0.862861	0.595717	0.430401	3	C139 C139	TRAPPC5	Q8IUR0 Trafficking protein particle complex subunit 5 OS=Homo sapiens GN=TRAPPC5 PE=1 SV=1 :Q8IUR0 Trafficking protein particle complex subunit 5 OS=Homo sapiens GN=TRAPPC5 PE=1 SV=1 :
ENSVC*SDTSESSAAEFDDRR	1.32558	0.00429809	0.151618	0.406627	2.36672	0.819249	0.9271, 1.3505, 0.9271, 1.3505	0.9730, 1.4365, 1.4365, 0.8758	1.3668, 1.2866, 1.3668, 1.2866	1.21533	0.00333022	0.0448991	0.281349	2.47753	1.34776	3	C344 C394 C420 C402 C344 C394 C420 C402 ,C420 C402 C420 C402 ,C344 C394 C167 C420 C402 C344 C394 C167 C420 C402	URI1	O94763-2 Isoform 2 of Unconventional prefoldin RPB5 interactor 1 OS=Homo sapiens GN=URI1 :O94763-3 Isoform 3 of Unconventional prefoldin RPB5 interactor 1 OS=Homo sapiens GN=URI1 :I3L280 Unconventional prefoldin RPB5 interactor 1 (Fragment) OS=Homo sapiens GN=URI1 PE=1 SV=1 :O94763 Unconventional prefoldin RPB5 interactor 1 OS=Homo sapiens GN=URI1 PE=1 SV=3 :O94763-4 Isoform 4 of Unconventional prefoldin RPB5 interactor 1 OS=Homo sapiens GN=URI1 :O94763-2 Isoform 2 of Unconventional prefoldin RPB5 interactor 1 OS=Homo sapiens GN=URI1 :O94763-3 Isoform 3 of Unconventional prefoldin RPB5 interactor 1 OS=Homo sapiens GN=URI1 :I3L280 Unconventional prefoldin RPB5 interactor 1 (Fragment) OS=Homo sapiens GN=URI1 PE=1 SV=1 :O94763 Unconventional prefoldin RPB5 interactor 1 OS=Homo sapiens GN=URI1 PE=1 SV=3 :O94763-4 Isoform 4 of Unconventional prefoldin RPB5 interactor 1 OS=Homo sapiens GN=URI1 :,O94763-2 Isoform 2 of Unconventional prefoldin RPB5 interactor 1 OS=Homo sapiens GN=URI1 :O94763-3 Isoform 3 of Unconventional prefoldin RPB5 interactor 1 OS=Homo sapiens GN=URI1 :O94763 Unconventional prefoldin RPB5 interactor 1 OS=Homo sapiens GN=URI1 PE=1 SV=3 :O94763-4 Isoform 4 of Unconventional prefoldin RPB5 interactor 1 OS=Homo sapiens GN=URI1 :O94763-2 Isoform 2 of Unconventional prefoldin RPB5 interactor 1 OS=Homo sapiens GN=URI1 :O94763-3 Isoform 3 of Unconventional prefoldin RPB5 interactor 1 OS=Homo sapiens GN=URI1 :O94763 Unconventional prefoldin RPB5 interactor 1 OS=Homo sapiens GN=URI1 PE=1 SV=3 :O94763-4 Isoform 4 of Unconventional prefoldin RPB5 interactor 1 OS=Homo sapiens GN=URI1 :,O94763 Unconventional prefoldin RPB5 interactor 1 OS=Homo sapiens GN=URI1 PE=1 SV=3 :O94763-4 Isoform 4 of Unconventional prefoldin RPB5 interactor 1 OS=Homo sapiens GN=URI1 :O94763 Unconventional prefoldin RPB5 interactor 1 OS=Homo sapiens GN=URI1 PE=1 SV=3 :O94763-4 Isoform 4 of Unconventional prefoldin RPB5 interactor 1 OS=Homo sapiens GN=URI1 :
ENSVC*SDTSESSAAEFDDR	1.26154	0.0999467	0.382714	0.335183	1.00023	0.417125	1.5677, 1.5677, 1.4404	1.4535, 1.1498	0.6335, 1.3402	1.30754	0.0915362	0.16465	0.386852	1.03841	0.783438	3	C344 C394 C167 C420 C402 ,C344 C394 C420 C402	URI1	O94763-2 Isoform 2 of Unconventional prefoldin RPB5 interactor 1 OS=Homo sapiens GN=URI1 :O94763-3 Isoform 3 of Unconventional prefoldin RPB5 interactor 1 OS=Homo sapiens GN=URI1 :O94763 Unconventional prefoldin RPB5 interactor 1 OS=Homo sapiens GN=URI1 PE=1 SV=3 :O94763-4 Isoform 4 of Unconventional prefoldin RPB5 interactor 1 OS=Homo sapiens GN=URI1 :,O94763-2 Isoform 2 of Unconventional prefoldin RPB5 interactor 1 OS=Homo sapiens GN=URI1 :O94763-3 Isoform 3 of Unconventional prefoldin RPB5 interactor 1 OS=Homo sapiens GN=URI1 :I3L280 Unconventional prefoldin RPB5 interactor 1 (Fragment) OS=Homo sapiens GN=URI1 PE=1 SV=1 :O94763 Unconventional prefoldin RPB5 interactor 1 OS=Homo sapiens GN=URI1 PE=1 SV=3 :O94763-4 Isoform 4 of Unconventional prefoldin RPB5 interactor 1 OS=Homo sapiens GN=URI1 :
ENTDSLELSC*LNHSESLPSQDLLLGPSESNDR	1.17723	0.272566	0.463792	0.235396	0.564529	0.333677	1.1115, 0.9938	1.3507, 1.2667	1.246	1.19373	0.162422	0.260962	0.255477	0.789355	0.583423	3	C411 C411 C411 ,C411 C411 C411 C101	SH2B1	Q9NRF2-3 Isoform 3 of SH2B adapter protein 1 OS=Homo sapiens GN=SH2B1 :Q9NRF2 SH2B adapter protein 1 OS=Homo sapiens GN=SH2B1 PE=1 SV=3 :Q9NRF2-2 Isoform 2 of SH2B adapter protein 1 OS=Homo sapiens GN=SH2B1 :,Q9NRF2-3 Isoform 3 of SH2B adapter protein 1 OS=Homo sapiens GN=SH2B1 :Q9NRF2 SH2B adapter protein 1 OS=Homo sapiens GN=SH2B1 PE=1 SV=3 :Q9NRF2-2 Isoform 2 of SH2B adapter protein 1 OS=Homo sapiens GN=SH2B1 :F5GXU7 SH2B adapter protein 1 OS=Homo sapiens GN=SH2B1 PE=1 SV=1 :
ENTIEHLLPLFLAQLKDEC*PDVR	0.997939	0.565478	0.7203	-0.00297602	0.247585	0.142487	0.0822, 1.2369, 1.2765, 1.3180, 1.3695	0.8832, 1.3508, 1.4683, 1.4005	0.9992, 1.2057, 0.6343, 1.5451, 1.5453	1.16539	0.532541	0.655756	0.220812	0.273647	0.183258	3	C389 C325 C389 C389 C325 C389 ,C389 C325 C389	PPP2R1B	P30154-2 Isoform 2 of Serine/threonine-protein phosphatase 2A 65 kDa regulatory subunit A beta isoform OS=Homo sapiens GN=PPP2R1B :P30154-3 Isoform 3 of Serine/threonine-protein phosphatase 2A 65 kDa regulatory subunit A beta isoform OS=Homo sapiens GN=PPP2R1B :P30154 Serine/threonine-protein phosphatase 2A 65 kDa regulatory subunit A beta isoform OS=Homo sapiens GN=PPP2R1B PE=1 SV=3 :,P30154-2 Isoform 2 of Serine/threonine-protein phosphatase 2A 65 kDa regulatory subunit A beta isoform OS=Homo sapiens GN=PPP2R1B :P30154-3 Isoform 3 of Serine/threonine-protein phosphatase 2A 65 kDa regulatory subunit A beta isoform OS=Homo sapiens GN=PPP2R1B :P30154 Serine/threonine-protein phosphatase 2A 65 kDa regulatory subunit A beta isoform OS=Homo sapiens GN=PPP2R1B PE=1 SV=3 :P30154-2 Isoform 2 of Serine/threonine-protein phosphatase 2A 65 kDa regulatory subunit A beta isoform OS=Homo sapiens GN=PPP2R1B :P30154-3 Isoform 3 of Serine/threonine-protein phosphatase 2A 65 kDa regulatory subunit A beta isoform OS=Homo sapiens GN=PPP2R1B :P30154 Serine/threonine-protein phosphatase 2A 65 kDa regulatory subunit A beta isoform OS=Homo sapiens GN=PPP2R1B PE=1 SV=3 :
ENVDEVC*K	11.2782	--	--	3.49547	0	0	11.2782			11.2782	--	--	3.49547	0	0	1	C107	BACH1	O14867 Transcription regulator protein BACH1 OS=Homo sapiens GN=BACH1 PE=1 SV=2 :
ENVEQC*HNDTKEESK	1.45603	--	--	0.542043	0	0	1.456			1.45603	--	--	0.542043	0	0	1	C898 C1449	ARHGAP21	A0A087WW76 Rho GTPase-activating protein 21 OS=Homo sapiens GN=ARHGAP21 PE=1 SV=1 :Q5T5U3 Rho GTPase-activating protein 21 OS=Homo sapiens GN=ARHGAP21 PE=1 SV=1 :
ENVIMSQILPC*IK	3.6564	0.389437	0.586633	1.87042	0.409563	0.231633	5.0682, 5.0682		2.2446	4.12701	0.0685004	0.130423	2.0451	1.16431	0.884646	2	C329	PPP2R1A	P30153 Serine/threonine-protein phosphatase 2A 65 kDa regulatory subunit A alpha isoform OS=Homo sapiens GN=PPP2R1A PE=1 SV=4 :
ENVIM+SQILPC*IK	1.0872	0.0730495	0.338864	0.120622	1.13638	0.469975	1.0589	1.0689, 1.3551	1.1861, 1.0139, 1.0280	1.1185	0.0420352	0.10201	0.16156	1.37639	0.991356	3	M323,C329 ,M323,C329 M323,C329	PPP2R1A	P30153 Serine/threonine-protein phosphatase 2A 65 kDa regulatory subunit A alpha isoform OS=Homo sapiens GN=PPP2R1A PE=1 SV=4 :P30153 Serine/threonine-protein phosphatase 2A 65 kDa regulatory subunit A alpha isoform OS=Homo sapiens GN=PPP2R1A PE=1 SV=4 :,P30153 Serine/threonine-protein phosphatase 2A 65 kDa regulatory subunit A alpha isoform OS=Homo sapiens GN=PPP2R1A PE=1 SV=4 :
ENVLQYC*R	3.82946	0.493892	0.682863	1.93714	0.306368	0.165666	6.5661		1.0929	3.82946	0.493892	0.6195	1.93714	0.306368	0.207959	2	C261 C261	MKI67	A0A087WV66 Antigen KI-67 OS=Homo sapiens GN=MKI67 PE=1 SV=1 :P46013 Antigen KI-67 OS=Homo sapiens GN=MKI67 PE=1 SV=2 :
ENVNVEEMFNC*ITELVLR	1.41541	0.284298	0.476551	0.501225	0.546227	0.32189	1.8205, 1.8205, 1.2020	1.1451, 1.1494	1.3772, 1.3772	1.41314	0.0577181	0.111911	0.498906	1.23869	0.951129	3	C163 C147	RAB35	Q15286 Ras-related protein Rab-35 OS=Homo sapiens GN=RAB35 PE=1 SV=1 :F5H157 Ras-related protein Rab-35 (Fragment) OS=Homo sapiens GN=RAB35 PE=1 SV=1 :
ENVNVEEM+FNC*ITELVLR	0.974348	0.571145	0.727204	-0.0374913	0.243254	0.138344	1.3141	0.6346		0.974348	0.571145	0.694742	-0.0374913	0.243254	0.158176	2	M160,C163 M144,C147	RAB35	Q15286 Ras-related protein Rab-35 OS=Homo sapiens GN=RAB35 PE=1 SV=1 :F5H157 Ras-related protein Rab-35 (Fragment) OS=Homo sapiens GN=RAB35 PE=1 SV=1 :
ENVPFSPAEEGKAAPLYQQPLMIPQANHMAGISPSFLVTPLC*IPR	1.33537	--	--	0.417243	0	0			1.3354	1.33537	--	--	0.417243	0	0	1	C203 C203	PRR23D1,PRR23D2	E9PI22 Proline-rich protein 23D1 OS=Homo sapiens GN=PRR23D1 PE=3 SV=1 :P0DMB1 Proline-rich protein 23D2 OS=Homo sapiens GN=PRR23D2 PE=3 SV=1 :
ENVPPGPEVC*ITHQEGEKISANENSLAVR	0.984094	0.808663	0.851048	-0.0231321	0.0922322	0.0700457	1.3389, 0.7406, 1.1198, 0.8575, 1.1292	1.2925, 0.7902, 1.0446	1.2479, 0.8632, 1.2479	1.06113	0.960748	1	0.0856022	0.0173905	0	3	C316 C316	LIMA1	Q9UHB6 LIM domain and actin-binding protein 1 OS=Homo sapiens GN=LIMA1 PE=1 SV=1 :Q9UHB6-4 Isoform 4 of LIM domain and actin-binding protein 1 OS=Homo sapiens GN=LIMA1 :
ENVPPGPEVC*ITHQEGEK	0.999192	0.883769	0.895329	-0.00116558	0.0536615	0.0480174	1.3068, 1.3074, 1.2389, 0.0894, 1.2389, 0.0894, 1.8958	1.4263, 1.4263, 1.3614, 0.1996, 3.0686, 1.3761, 0.1996	1.5846, 1.2244, 0.2117, 1.3639, 1.5846, 1.3639, 1.3871, 1.2017, 0.2117, 1.7687, 1.3993	1.18104	0.927375	1	0.240052	0.0327445	0	3	C316 C316 C316 C316 ,C316 C316	LIMA1	Q9UHB6 LIM domain and actin-binding protein 1 OS=Homo sapiens GN=LIMA1 PE=1 SV=1 :Q9UHB6-4 Isoform 4 of LIM domain and actin-binding protein 1 OS=Homo sapiens GN=LIMA1 :,Q9UHB6 LIM domain and actin-binding protein 1 OS=Homo sapiens GN=LIMA1 PE=1 SV=1 :Q9UHB6-4 Isoform 4 of LIM domain and actin-binding protein 1 OS=Homo sapiens GN=LIMA1 :Q9UHB6 LIM domain and actin-binding protein 1 OS=Homo sapiens GN=LIMA1 PE=1 SV=1 :Q9UHB6-4 Isoform 4 of LIM domain and actin-binding protein 1 OS=Homo sapiens GN=LIMA1 :
ENVQGVVIPSKDPEPLEENC*AK	1.41917	--	--	0.505043	0	0		1.4192		1.41917	--	--	0.505043	0	0	1	C478	PPM1D	O15297 Protein phosphatase 1D OS=Homo sapiens GN=PPM1D PE=1 SV=1 :
ENVSNC*IQLK	0.438905	--	--	-1.18802	0	0			0.4389	0.438905	--	--	-1.18802	0	0	1	C15 C14	MCTS1	Q9ULC4-3 Isoform 3 of Malignant T-cell-amplified sequence 1 OS=Homo sapiens GN=MCTS1 :Q9ULC4 Malignant T-cell-amplified sequence 1 OS=Homo sapiens GN=MCTS1 PE=1 SV=1 :
ENVVNFIDC*LVR	1.26207	0.292886	0.486068	0.33579	0.533301	0.313303	1.1940, 1.1940	1.0702, 1.0702	3.2799, 1.1390, 3.2799, 1.1136	1.6676	0.0248084	0.0619488	0.737776	1.6054	1.20797	3	C418 C561 C562 C418 C561 C562 ,C418 C561 C562	ORC3	Q9UBD5-3 Isoform 3 of Origin recognition complex subunit 3 OS=Homo sapiens GN=ORC3 :Q9UBD5 Origin recognition complex subunit 3 OS=Homo sapiens GN=ORC3 PE=1 SV=1 :Q9UBD5-2 Isoform 2 of Origin recognition complex subunit 3 OS=Homo sapiens GN=ORC3 :Q9UBD5-3 Isoform 3 of Origin recognition complex subunit 3 OS=Homo sapiens GN=ORC3 :Q9UBD5 Origin recognition complex subunit 3 OS=Homo sapiens GN=ORC3 PE=1 SV=1 :Q9UBD5-2 Isoform 2 of Origin recognition complex subunit 3 OS=Homo sapiens GN=ORC3 :,Q9UBD5-3 Isoform 3 of Origin recognition complex subunit 3 OS=Homo sapiens GN=ORC3 :Q9UBD5 Origin recognition complex subunit 3 OS=Homo sapiens GN=ORC3 PE=1 SV=1 :Q9UBD5-2 Isoform 2 of Origin recognition complex subunit 3 OS=Homo sapiens GN=ORC3 :
EPALTLGKQIHTLYLDNTNC*NPALVLPSR	1.20412	--	--	0.267981	0	0		1.2041		1.20412	--	--	0.267981	0	0	1	C149	DCLRE1B	Q9H816 5' exonuclease Apollo OS=Homo sapiens GN=DCLRE1B PE=1 SV=1 :
EPAPAEALPQQYPEPAPAALC*GPPPRAPSR	1.47858	0.010322	0.185156	0.564208	1.98623	0.732461	1.5019		1.4552	1.47858	0.010322	0.111099	0.564208	1.98623	0.954288	2	C363	IRF2BP1	Q8IU81 Interferon regulatory factor 2-binding protein 1 OS=Homo sapiens GN=IRF2BP1 PE=1 SV=1 :
EPAPAEALPQQYPEPAPAALC*GPPPR	1.27017	0.073718	0.34055	0.345021	1.13243	0.467819	1.4370, 1.4026	1.0638, 1.2786	1.0677, 1.4084	1.27633	0.019125	0.0481713	0.352007	1.7184	1.31721	3	C363	IRF2BP1	Q8IU81 Interferon regulatory factor 2-binding protein 1 OS=Homo sapiens GN=IRF2BP1 PE=1 SV=1 :
EPAPC*AALMAALAAAEPADSGLER	0.802665	0.249204	0.436378	-0.31713	0.603446	0.360137	0.7268, 0.7268	0.6513, 0.6918	1.2680, 0.7924, 1.2680, 0.7924	0.864698	0.13218	0.221457	-0.209732	0.878834	0.65471	3	C138 ,C138 C138	HGH1	Q9BTY7 Protein HGH1 homolog OS=Homo sapiens GN=HGH1 PE=1 SV=1 :,Q9BTY7 Protein HGH1 homolog OS=Homo sapiens GN=HGH1 PE=1 SV=1 :Q9BTY7 Protein HGH1 homolog OS=Homo sapiens GN=HGH1 PE=1 SV=1 :
EPAPC*AALM+AALAAAEPADSGLER	0.83027	0.17452	0.350589	-0.268348	0.758154	0.455201	0.7631, 0.6966	0.7730, 1.3536	0.3480, 0.9769, 0.9769	0.841172	0.132177	0.221457	-0.249527	0.878845	0.65471	3	C138,M142 C138,M142 ,C138,M142	HGH1	Q9BTY7 Protein HGH1 homolog OS=Homo sapiens GN=HGH1 PE=1 SV=1 :,Q9BTY7 Protein HGH1 homolog OS=Homo sapiens GN=HGH1 PE=1 SV=1 :Q9BTY7 Protein HGH1 homolog OS=Homo sapiens GN=HGH1 PE=1 SV=1 :
EPAPGSPVRSGC*LQR	1.47481	--	--	0.560529	0	0	1.4748			1.47481	--	--	0.560529	0	0	1	C22	BTBD11	A6QL63-5 Isoform 5 of Ankyrin repeat and BTB/POZ domain-containing protein BTBD11 OS=Homo sapiens GN=BTBD11 :
EPATASKLPIEGAGAPGDPM+DQEDLGPC*SEEEEFQQDVMAR	0.867484	--	--	-0.205091	0	0	0.8675			0.867484	--	--	-0.205091	0	0	1	M525,C533	POLG	P54098 DNA polymerase subunit gamma-1 OS=Homo sapiens GN=POLG PE=1 SV=1 :
EPCAMC*AMALVHAR	1.0989	--	--	0.136058	0	0			1.0989	1.0989	--	--	0.136058	0	0	1	C310 C294	ADAT3	D6W601 HCG22695, isoform CRA_a OS=Homo sapiens GN=ADAT3 PE=1 SV=1 :Q96EY9 Probable inactive tRNA-specific adenosine deaminase-like protein 3 OS=Homo sapiens GN=ADAT3 PE=1 SV=1 :
EPC*ITPSGITYDRK	1.28511	--	--	0.361897	0	0		1.2851		1.28511	--	--	0.361897	0	0	1	C244	STUB1	Q9UNE7 E3 ubiquitin-protein ligase CHIP OS=Homo sapiens GN=STUB1 PE=1 SV=2 :
EPC*ITPSGITYDR	2.15817	0.0480667	0.266834	1.10981	1.31816	0.573759	2.6222, 2.6222	1.6825	2.1698, 2.1698	2.25331	4.62794e-05	0.00103182	1.17205	4.33461	2.9864	3	C244	STUB1	Q9UNE7 E3 ubiquitin-protein ligase CHIP OS=Homo sapiens GN=STUB1 PE=1 SV=2 :
EPC*LHPLEPDEVEYEPR	1.20295	--	--	0.26658	0	0		1.203		1.20295	--	--	0.26658	0	0	1	C21 C16 C35	LNPEP	Q9UIQ6-2 Isoform 2 of Leucyl-cystinyl aminopeptidase OS=Homo sapiens GN=LNPEP :Q9UIQ6-3 Isoform 3 of Leucyl-cystinyl aminopeptidase OS=Homo sapiens GN=LNPEP :Q9UIQ6 Leucyl-cystinyl aminopeptidase OS=Homo sapiens GN=LNPEP PE=1 SV=3 :
EPC*PVVPPR	4.36868	--	--	2.1272	0	0		4.3687		4.36868	--	--	2.1272	0	0	1	C1920 C1710 C1709	DSCAML1	Q8TD84 Down syndrome cell adhesion molecule-like protein 1 OS=Homo sapiens GN=DSCAML1 PE=1 SV=2 :G3V1B5 Down syndrome cell adhesion molecule like 1, isoform CRA_a OS=Homo sapiens GN=DSCAML1 PE=1 SV=1 :Q8TD84-2 Isoform 2 of Down syndrome cell adhesion molecule-like protein 1 OS=Homo sapiens GN=DSCAML1 :
EPC*VLGVDEAGR	1.05957	--	--	0.0834818	0	0		1.0596		1.05957	--	--	0.0834818	0	0	1	C29	RNASEH2A	O75792 Ribonuclease H2 subunit A OS=Homo sapiens GN=RNASEH2A PE=1 SV=2 :
EPDKGC*IEPGPGHWGELSR	1.60588	0.0197213	0.202531	0.683361	1.70507	0.693508	1.61	1.6826	1.525	1.60588	0.0197213	0.0496126	0.683361	1.70507	1.30441	3	C17	CCDC97	Q96F63 Coiled-coil domain-containing protein 97 OS=Homo sapiens GN=CCDC97 PE=1 SV=1 :
EPEAAAPAPGTGGDSVC*GETHR	4.1567	--	--	2.05544	0	0		4.1567		4.1567	--	--	2.05544	0	0	1	C782 C794	GOLGA2	A0A0C4DGS5 Golgi autoantigen, golgin subfamily a, 2, isoform CRA_a OS=Homo sapiens GN=GOLGA2 PE=1 SV=1 :Q08379 Golgin subfamily A member 2 OS=Homo sapiens GN=GOLGA2 PE=1 SV=3 :
EPEEINADDEIEDTC*DHKEDDLGAVEEQR	1.42715	0.0280693	0.175213	0.513133	1.55177	0.756433	1.3796, 1.3626, 1.3858	1.4456, 1.4558	1.5087, 1.4411	1.4256	0.00517188	0.0666329	0.511574	2.28635	1.17631	3	C353	OSBPL11	Q9BXB4 Oxysterol-binding protein-related protein 11 OS=Homo sapiens GN=OSBPL11 PE=1 SV=2 :
EPELPQEAPATEPAPPPAC*R	0.940212	0.425822	0.621037	-0.0889421	0.370772	0.206883	1.6438, 1.6438	0.5397, 0.5648	0.6497, 0.6156, 0.6497, 0.6156	0.865369	0.146867	0.240491	-0.208612	0.833075	0.618901	3	C46 C24 ,C46 C24 C46 C24	LENG9	Q96B70 Leukocyte receptor cluster member 9 OS=Homo sapiens GN=LENG9 PE=2 SV=2 :A0A087WVD1 Leukocyte receptor cluster member 9 OS=Homo sapiens GN=LENG9 PE=1 SV=1 :Q96B70 Leukocyte receptor cluster member 9 OS=Homo sapiens GN=LENG9 PE=2 SV=2 :A0A087WVD1 Leukocyte receptor cluster member 9 OS=Homo sapiens GN=LENG9 PE=1 SV=1 :,Q96B70 Leukocyte receptor cluster member 9 OS=Homo sapiens GN=LENG9 PE=2 SV=2 :A0A087WVD1 Leukocyte receptor cluster member 9 OS=Homo sapiens GN=LENG9 PE=1 SV=1 :
EPFDLGEPEQSNGGFPC*TTAPK	1.08225	0.0444413	0.252353	0.114033	1.35221	0.597992	1.0359, 1.0941, 1.0359, 1.0941	1.2798, 0.9596, 0.6655	1.1173, 0.9257, 1.1005, 0.9146	1.02027	0.0826964	0.151582	0.0289459	1.08251	0.819353	3	C277 ,C277 C277	SH3GL1	Q99961 Endophilin-A2 OS=Homo sapiens GN=SH3GL1 PE=1 SV=1 :Q99961 Endophilin-A2 OS=Homo sapiens GN=SH3GL1 PE=1 SV=1 :,Q99961 Endophilin-A2 OS=Homo sapiens GN=SH3GL1 PE=1 SV=1 :
EPGLINLC*ANVPPVPGNILPPEVR	1.09461	0.369586	0.567647	0.13042	0.432284	0.245922	1.0842	0.9711	1.2285, 1.2285	1.12808	0.144208	0.237063	0.173874	0.84101	0.625136	3	C259 C293 C46	PAXIP1	Q6ZW49-1 Isoform 2 of PAX-interacting protein 1 OS=Homo sapiens GN=PAXIP1 :Q6ZW49 PAX-interacting protein 1 OS=Homo sapiens GN=PAXIP1 PE=1 SV=2 :Q6ZW49-2 Isoform 3 of PAX-interacting protein 1 OS=Homo sapiens GN=PAXIP1 :
EPGLLASC*SDDGEVAFWK	0.929192	0.803444	0.846247	-0.105952	0.0950444	0.0725028		0.7034	1.6381, 0.8757	1.07241	0.784288	0.882903	0.100862	0.105524	0.054087	2	C322	CIAO1	O76071 Probable cytosolic iron-sulfur protein assembly protein CIAO1 OS=Homo sapiens GN=CIAO1 PE=1 SV=1 :
EPGPAAAGAAAAGAGEDEAAPVC*IGSCLVDISYSETK	0.469629	--	--	-1.09041	0	0	0.4696			0.469629	--	--	-1.09041	0	0	1	C757 C757	ARHGAP23	Q9P227 Rho GTPase-activating protein 23 OS=Homo sapiens GN=ARHGAP23 PE=1 SV=2 :Q9P227-2 Isoform 2 of Rho GTPase-activating protein 23 OS=Homo sapiens GN=ARHGAP23 :
EPHSPC*SEISSAC*SQEQPFKFSYGEK	1.25648	0.50822	0.693918	0.329385	0.293948	0.158692	0.3549		2.1581	1.25648	0.50822	0.631817	0.329385	0.293948	0.199409	2	C56,C63 C38,C45 C96,C103 C96,C103 C96,C103 C110,C117 C96,C103 C56,C63 C56,C63 C78,C85 C38,C45	ETV1	P50549-6 Isoform 6 of ETS translocation variant 1 OS=Homo sapiens GN=ETV1 :P50549-5 Isoform 5 of ETS translocation variant 1 OS=Homo sapiens GN=ETV1 :P50549 ETS translocation variant 1 OS=Homo sapiens GN=ETV1 PE=1 SV=2 :F8WEH6 ETS translocation variant 1 OS=Homo sapiens GN=ETV1 PE=1 SV=1 :P50549-3 Isoform 3 of ETS translocation variant 1 OS=Homo sapiens GN=ETV1 :B5MCT2 ETS translocation variant 1 OS=Homo sapiens GN=ETV1 PE=1 SV=2 :C9J4P4 ETS translocation variant 1 (Fragment) OS=Homo sapiens GN=ETV1 PE=1 SV=1 :C9JQH6 ETS translocation variant 1 (Fragment) OS=Homo sapiens GN=ETV1 PE=1 SV=1 :P50549-4 Isoform 4 of ETS translocation variant 1 OS=Homo sapiens GN=ETV1 :P50549-2 Isoform 2 of ETS translocation variant 1 OS=Homo sapiens GN=ETV1 :C9JX69 ETS translocation variant 1 (Fragment) OS=Homo sapiens GN=ETV1 PE=1 SV=1 :
EPIEIPSEDDGTVLLSTVTAQFPGAC*GLR	1.0463	0.887569	0.899887	0.0653003	0.0517978	0.0458118	1.1818	1.1449, 0.3796	1.2745, 1.3261, 1.2745	1.09692	0.856089	0.954913	0.133457	0.067481	0.0200361	3	C39 ,C39 C39 C39 C39 C39	TARDBP	A0A087WYY0 TAR DNA-binding protein 43 OS=Homo sapiens GN=TARDBP PE=1 SV=1 :,A0A087X260 TAR DNA-binding protein 43 OS=Homo sapiens GN=TARDBP PE=1 SV=1 :A0A087WYY0 TAR DNA-binding protein 43 OS=Homo sapiens GN=TARDBP PE=1 SV=1 :G3V162 TAR DNA binding protein, isoform CRA_d OS=Homo sapiens GN=TARDBP PE=1 SV=1 :Q13148 TAR DNA-binding protein 43 OS=Homo sapiens GN=TARDBP PE=1 SV=1 :B1AKP7 TAR DNA-binding protein 43 OS=Homo sapiens GN=TARDBP PE=1 SV=1 :
EPIVFYNC*SCVEVIGLQNK	0.807767	--	--	-0.307988	0	0	0.8078			0.807767	--	--	-0.307988	0	0	1	C457 C504	SLCO1B7	G3V0H7 Putative solute carrier organic anion transporter family member 1B7 OS=Homo sapiens GN=SLCO1B7 PE=5 SV=1 :F5H094 Solute carrier organic anion transporter family member OS=Homo sapiens PE=3 SV=1 :
EPLDGEC*GKAVVPQQELLDK	1.75072	--	--	0.807951	0	0		1.7507		1.75072	--	--	0.807951	0	0	1	C9	ZMYM6	O95789 Zinc finger MYM-type protein 6 OS=Homo sapiens GN=ZMYM6 PE=2 SV=2 :
EPLMEEYAIAAQVFKLSTC*DMCEVAR	0.658109	--	--	-0.603601	0	0			0.6581	0.658109	--	--	-0.603601	0	0	1	C710 C706	AMPD1	P23109 AMP deaminase 1 OS=Homo sapiens GN=AMPD1 PE=1 SV=2 :P23109-2 Isoform 2 of AMP deaminase 1 OS=Homo sapiens GN=AMPD1 :
EPNEDC*KPR	1.13945	--	--	0.188332	0	0	1.1394			1.13945	--	--	0.188332	0	0	1	C462 C193 C415 C462 C516 C516 C415 C516 C193 C462 C516 C193 C415 C415 C415 C193 C193 C462 C516 C415 C193 C516 C415 C462 C462 C516 C415 C193 C462 C462 C516 C516 C193	CTNND1	O60716-9 Isoform 2ABC of Catenin delta-1 OS=Homo sapiens GN=CTNND1 :O60716-26 Isoform 4AB of Catenin delta-1 OS=Homo sapiens GN=CTNND1 :O60716-18 Isoform 3AB of Catenin delta-1 OS=Homo sapiens GN=CTNND1 :O60716-10 Isoform 2AB of Catenin delta-1 OS=Homo sapiens GN=CTNND1 :O60716-2 Isoform 1AB of Catenin delta-1 OS=Homo sapiens GN=CTNND1 :C9JZR2 Catenin delta-1 OS=Homo sapiens GN=CTNND1 PE=1 SV=2 :O60716-24 Isoform 3 of Catenin delta-1 OS=Homo sapiens GN=CTNND1 :O60716 Catenin delta-1 OS=Homo sapiens GN=CTNND1 PE=1 SV=1 :O60716-28 Isoform 4BC of Catenin delta-1 OS=Homo sapiens GN=CTNND1 :O60716-12 Isoform 2BC of Catenin delta-1 OS=Homo sapiens GN=CTNND1 :O60716-4 Isoform 1BC of Catenin delta-1 OS=Homo sapiens GN=CTNND1 :O60716-31 Isoform 4C of Catenin delta-1 OS=Homo sapiens GN=CTNND1 :O60716-20 Isoform 3BC of Catenin delta-1 OS=Homo sapiens GN=CTNND1 :O60716-17 Isoform 3ABC of Catenin delta-1 OS=Homo sapiens GN=CTNND1 :O60716-19 Isoform 3AC of Catenin delta-1 OS=Homo sapiens GN=CTNND1 :O60716-30 Isoform 4B of Catenin delta-1 OS=Homo sapiens GN=CTNND1 :O60716-29 Isoform 4A of Catenin delta-1 OS=Homo sapiens GN=CTNND1 :O60716-15 Isoform 2C of Catenin delta-1 OS=Homo sapiens GN=CTNND1 :O60716-7 Isoform 1C of Catenin delta-1 OS=Homo sapiens GN=CTNND1 :O60716-23 Isoform 3C of Catenin delta-1 OS=Homo sapiens GN=CTNND1 :O60716-25 Isoform 4ABC of Catenin delta-1 OS=Homo sapiens GN=CTNND1 :O60716-6 Isoform 1B of Catenin delta-1 OS=Homo sapiens GN=CTNND1 :O60716-22 Isoform 3B of Catenin delta-1 OS=Homo sapiens GN=CTNND1 :O60716-16 Isoform 2 of Catenin delta-1 OS=Homo sapiens GN=CTNND1 :O60716-14 Isoform 2B of Catenin delta-1 OS=Homo sapiens GN=CTNND1 :O60716-5 Isoform 1A of Catenin delta-1 OS=Homo sapiens GN=CTNND1 :O60716-21 Isoform 3A of Catenin delta-1 OS=Homo sapiens GN=CTNND1 :O60716-27 Isoform 4AC of Catenin delta-1 OS=Homo sapiens GN=CTNND1 :O60716-13 Isoform 2A of Catenin delta-1 OS=Homo sapiens GN=CTNND1 :O60716-11 Isoform 2AC of Catenin delta-1 OS=Homo sapiens GN=CTNND1 :O60716-8 Isoform 1 of Catenin delta-1 OS=Homo sapiens GN=CTNND1 :O60716-3 Isoform 1AC of Catenin delta-1 OS=Homo sapiens GN=CTNND1 :O60716-32 Isoform 4 of Catenin delta-1 OS=Homo sapiens GN=CTNND1 :
EPPEGC*ER	0.994507	0.744117	0.787949	-0.00794599	0.128359	0.103502	0.7165, 1.7000	0.7171		1.04453	0.78138	0.880302	0.0628477	0.107138	0.0553681	2	C423 C423 C474 C474	GLCCI1,FAM117B	Q86VQ1 Glucocorticoid-induced transcript 1 protein OS=Homo sapiens GN=GLCCI1 PE=1 SV=1 :Q86VQ1 Glucocorticoid-induced transcript 1 protein OS=Homo sapiens GN=GLCCI1 PE=1 SV=1 :Q6P1L5 Protein FAM117B OS=Homo sapiens GN=FAM117B PE=1 SV=2 :Q6P1L5 Protein FAM117B OS=Homo sapiens GN=FAM117B PE=1 SV=2 :
EPPGELC*PDVLYR	2.91351	0.405041	0.601865	1.54276	0.392501	0.220501	6.2549, 5.8260	1.3711	1.3388	3.69768	0.162735	0.261343	1.88662	0.788518	0.582789	3	C46 C46	MSTO1	Q9BUK6 Protein misato homolog 1 OS=Homo sapiens GN=MSTO1 PE=1 SV=1 :Q9BUK6-2 Isoform 2 of Protein misato homolog 1 OS=Homo sapiens GN=MSTO1 :
EPPGPGPDMTILC*DPETLFYESPHLTLDGLPPLR	0.45716	0.179906	0.362929	-1.12923	0.744955	0.440178	0.4154	0.4514, 0.7831		0.549981	0.205084	0.313028	-0.862545	0.688068	0.504417	2	C209	PPP1R35	Q8TAP8 Protein phosphatase 1 regulatory subunit 35 OS=Homo sapiens GN=PPP1R35 PE=1 SV=1 :
EPPGPGPDM+TILC*DPETLFYESPHLTLDGLPPLR	1.0957	--	--	0.13185	0	0			1.0957	1.0957	--	--	0.13185	0	0	1	M205,C209	PPP1R35	Q8TAP8 Protein phosphatase 1 regulatory subunit 35 OS=Homo sapiens GN=PPP1R35 PE=1 SV=1 :
EPPHFPC*LQK	1.01488	--	--	0.0213131	0	0		1.0149		1.01488	--	--	0.0213131	0	0	1	C167 C202	RGL1	Q9NZL6 Ral guanine nucleotide dissociation stimulator-like 1 OS=Homo sapiens GN=RGL1 PE=1 SV=1 :Q9NZL6-2 Isoform B of Ral guanine nucleotide dissociation stimulator-like 1 OS=Homo sapiens GN=RGL1 :
EPPNGILPPFELLC*QC*LCQLEPR	10.6928	--	--	3.41857	0	0		10.6928		10.6928	--	--	3.41857	0	0	1	C569,C571	HPS6	Q86YV9 Hermansky-Pudlak syndrome 6 protein OS=Homo sapiens GN=HPS6 PE=1 SV=1 :
EPQM+SPSVAASLSC*PVPSTPPELSQR	1.43386	--	--	0.5199	0	0	1.4339			1.43386	--	--	0.5199	0	0	1	M1345,C1355 M1344,C1354	TICRR	Q7Z2Z1 Treslin OS=Homo sapiens GN=TICRR PE=1 SV=2 :Q7Z2Z1-2 Isoform 2 of Treslin OS=Homo sapiens GN=TICRR :
EPRSVLDLFC*VPVLR	1.75858	--	--	0.814409	0	0			1.7586	1.75858	--	--	0.814409	0	0	1	C338 C338 C338	SLC22A11	Q9NSA0-2 Isoform 2 of Solute carrier family 22 member 11 OS=Homo sapiens GN=SLC22A11 :Q9NSA0 Solute carrier family 22 member 11 OS=Homo sapiens GN=SLC22A11 PE=1 SV=1 :A6NCG2 Solute carrier family 22 member 11 OS=Homo sapiens GN=SLC22A11 PE=1 SV=1 :
EPSGSPVTPESSLHEALDQC*MTALDLFLTNQFSEALSYLKPR	0.634762	--	--	-0.655712	0	0			0.6348	0.634762	--	--	-0.655712	0	0	1	C55	TTC39A	E9PQX3 Tetratricopeptide repeat protein 39A (Fragment) OS=Homo sapiens GN=TTC39A PE=1 SV=1 :
EPSLC*NSPEAYFHGFPSLFSVSSVHATSVAASR	1.31814	--	--	0.398504	0	0			1.3181	1.31814	--	--	0.398504	0	0	1	C67	TTC7B	H0YJS2 Tetratricopeptide repeat protein 7B (Fragment) OS=Homo sapiens GN=TTC7B PE=1 SV=1 :
EPSLSWVVNAVNC*SLFSAVREDFK	0.985572	0.536877	0.680544	-0.0209661	0.270125	0.167144	0.8298		1.1414	0.985572	0.536877	0.660114	-0.0209661	0.270125	0.180381	2	C133 C133 C133	MAF1	E9PSH4 Repressor of RNA polymerase III transcription MAF1 homolog OS=Homo sapiens GN=MAF1 PE=1 SV=1 :E9PR76 Repressor of RNA polymerase III transcription MAF1 homolog (Fragment) OS=Homo sapiens GN=MAF1 PE=1 SV=1 :Q9H063 Repressor of RNA polymerase III transcription MAF1 homolog OS=Homo sapiens GN=MAF1 PE=1 SV=2 :
EPSLSWVVNAVNC*SLFSAVR	1.06148	0.187385	0.379355	0.0860807	0.727265	0.420954	1.0577, 1.1373, 0.7554, 1.0577, 1.1373, 0.7554	1.0747, 1.1220, 0.5930, 1.0747, 1.1220, 0.5930	1.1845, 1.1569, 0.4444, 1.1845, 1.1569	0.976907	0.170967	0.273222	-0.0337074	0.767087	0.563485	3	C133 C133 C133 C133 C133 C133 C133 C133 C133	MAF1	E9PSH4 Repressor of RNA polymerase III transcription MAF1 homolog OS=Homo sapiens GN=MAF1 PE=1 SV=1 :E9PR76 Repressor of RNA polymerase III transcription MAF1 homolog (Fragment) OS=Homo sapiens GN=MAF1 PE=1 SV=1 :Q9H063 Repressor of RNA polymerase III transcription MAF1 homolog OS=Homo sapiens GN=MAF1 PE=1 SV=2 :E9PSH4 Repressor of RNA polymerase III transcription MAF1 homolog OS=Homo sapiens GN=MAF1 PE=1 SV=1 :E9PR76 Repressor of RNA polymerase III transcription MAF1 homolog (Fragment) OS=Homo sapiens GN=MAF1 PE=1 SV=1 :Q9H063 Repressor of RNA polymerase III transcription MAF1 homolog OS=Homo sapiens GN=MAF1 PE=1 SV=2 :E9PSH4 Repressor of RNA polymerase III transcription MAF1 homolog OS=Homo sapiens GN=MAF1 PE=1 SV=1 :E9PR76 Repressor of RNA polymerase III transcription MAF1 homolog (Fragment) OS=Homo sapiens GN=MAF1 PE=1 SV=1 :Q9H063 Repressor of RNA polymerase III transcription MAF1 homolog OS=Homo sapiens GN=MAF1 PE=1 SV=2 :
EPSQVIFC*NR	1.68646	0.0810494	0.352198	0.753994	1.09125	0.453213	1.4433, 3.5318, 2.4416, 1.4433, 3.5685	1.4822, 1.4822	1.3477, 1.3730, 1.4291, 2.9657, 1.4291	1.9948	2.45718e-05	0.000533969	0.996241	4.60956	3.27248	3	C77 C77 C24 ,C77 C77 C24 C77 C77 C24 C77 C77 C24 C77 C77 C24 ,C77 C77 C24 C77 C77 C24 C77 C77 C24	VHL	P40337 Von Hippel-Lindau disease tumor suppressor OS=Homo sapiens GN=VHL PE=1 SV=2 :P40337-2 Isoform 2 of Von Hippel-Lindau disease tumor suppressor OS=Homo sapiens GN=VHL :P40337-3 Isoform 3 of Von Hippel-Lindau disease tumor suppressor OS=Homo sapiens GN=VHL :,P40337 Von Hippel-Lindau disease tumor suppressor OS=Homo sapiens GN=VHL PE=1 SV=2 :P40337-2 Isoform 2 of Von Hippel-Lindau disease tumor suppressor OS=Homo sapiens GN=VHL :P40337-3 Isoform 3 of Von Hippel-Lindau disease tumor suppressor OS=Homo sapiens GN=VHL :P40337 Von Hippel-Lindau disease tumor suppressor OS=Homo sapiens GN=VHL PE=1 SV=2 :P40337-2 Isoform 2 of Von Hippel-Lindau disease tumor suppressor OS=Homo sapiens GN=VHL :P40337-3 Isoform 3 of Von Hippel-Lindau disease tumor suppressor OS=Homo sapiens GN=VHL :P40337 Von Hippel-Lindau disease tumor suppressor OS=Homo sapiens GN=VHL PE=1 SV=2 :P40337-2 Isoform 2 of Von Hippel-Lindau disease tumor suppressor OS=Homo sapiens GN=VHL :P40337-3 Isoform 3 of Von Hippel-Lindau disease tumor suppressor OS=Homo sapiens GN=VHL :P40337 Von Hippel-Lindau disease tumor suppressor OS=Homo sapiens GN=VHL PE=1 SV=2 :P40337-2 Isoform 2 of Von Hippel-Lindau disease tumor suppressor OS=Homo sapiens GN=VHL :P40337-3 Isoform 3 of Von Hippel-Lindau disease tumor suppressor OS=Homo sapiens GN=VHL :,P40337 Von Hippel-Lindau disease tumor suppressor OS=Homo sapiens GN=VHL PE=1 SV=2 :P40337-2 Isoform 2 of Von Hippel-Lindau disease tumor suppressor OS=Homo sapiens GN=VHL :P40337-3 Isoform 3 of Von Hippel-Lindau disease tumor suppressor OS=Homo sapiens GN=VHL :P40337 Von Hippel-Lindau disease tumor suppressor OS=Homo sapiens GN=VHL PE=1 SV=2 :P40337-2 Isoform 2 of Von Hippel-Lindau disease tumor suppressor OS=Homo sapiens GN=VHL :P40337-3 Isoform 3 of Von Hippel-Lindau disease tumor suppressor OS=Homo sapiens GN=VHL :P40337 Von Hippel-Lindau disease tumor suppressor OS=Homo sapiens GN=VHL PE=1 SV=2 :P40337-2 Isoform 2 of Von Hippel-Lindau disease tumor suppressor OS=Homo sapiens GN=VHL :P40337-3 Isoform 3 of Von Hippel-Lindau disease tumor suppressor OS=Homo sapiens GN=VHL :
EPSSIIAFALSC*KEYR	5.03782	--	--	2.3328	0	0	5.0378			5.03782	--	--	2.3328	0	0	1	C1677	PIKFYVE	Q9Y2I7 1-phosphatidylinositol 3-phosphate 5-kinase OS=Homo sapiens GN=PIKFYVE PE=1 SV=3 :
EPSVPASC*AVSATYER	1.55307	0.031437	0.192179	0.635125	1.50256	0.716294	1.6335, 0.4490, 1.6335	1.6105, 1.6105	1.6685, 1.4508, 1.6685, 1.4508	1.46395	0.00716484	0.0884379	0.54987	2.14479	1.05336	3	C590 C590 ,C156 C590	LARP4B	Q92615 La-related protein 4B OS=Homo sapiens GN=LARP4B PE=1 SV=3 :Q92615 La-related protein 4B OS=Homo sapiens GN=LARP4B PE=1 SV=3 :,H0Y4V9 La-related protein 4B (Fragment) OS=Homo sapiens GN=LARP4B PE=1 SV=1 :Q92615 La-related protein 4B OS=Homo sapiens GN=LARP4B PE=1 SV=3 :
EPTPPLPGDM+STGPIAESWC*YTQVKVVK	0.73641	--	--	-0.441418	0	0	0.7364			0.73641	--	--	-0.441418	0	0	1	M13,C23 M13,C23 M13,C23	SPOPL	Q6IQ16 Speckle-type POZ protein-like OS=Homo sapiens GN=SPOPL PE=1 SV=1 :F8WD02 Speckle-type POZ protein-like OS=Homo sapiens GN=SPOPL PE=4 SV=1 :F8WBB7 Speckle-type POZ protein-like OS=Homo sapiens GN=SPOPL PE=4 SV=1 :
EPTSLQTC*ASLSGK	2.03911	0.0184524	0.213082	1.02794	1.73395	0.671454	2.2652	1.813		2.03911	0.0184524	0.0465114	1.02794	1.73395	1.33244	2	C100 C81	SIMC1	F6R0L0 SUMO-interacting motif-containing protein 1 OS=Homo sapiens GN=SIMC1 PE=1 SV=1 :Q8NDZ2 SUMO-interacting motif-containing protein 1 OS=Homo sapiens GN=SIMC1 PE=1 SV=3 :
EPVC*SALNSAILETHNLPK	0.431011	--	--	-1.2142	0	0	0.431			0.431011	--	--	-1.2142	0	0	1	C337 C678 C449	RANBP9	Q96S59-2 Isoform 2 of Ran-binding protein 9 OS=Homo sapiens GN=RANBP9 :Q96S59 Ran-binding protein 9 OS=Homo sapiens GN=RANBP9 PE=1 SV=1 :Q96S59-3 Isoform 3 of Ran-binding protein 9 OS=Homo sapiens GN=RANBP9 :
EPVGVCGIIIPWNYPLM+MLSWKTAAC*LAAGNTVVIK	0.948349	--	--	-0.0765094	0	0	0.9483			0.948349	--	--	-0.0765094	0	0	1	M588,C597 M477,C486 M578,C587	ALDH1L1	O75891-3 Isoform 3 of Cytosolic 10-formyltetrahydrofolate dehydrogenase OS=Homo sapiens GN=ALDH1L1 :O75891-2 Isoform 2 of Cytosolic 10-formyltetrahydrofolate dehydrogenase OS=Homo sapiens GN=ALDH1L1 :O75891 Cytosolic 10-formyltetrahydrofolate dehydrogenase OS=Homo sapiens GN=ALDH1L1 PE=1 SV=2 :
EPVIC*TPVSSGFEK	0.955159	0.0662843	0.326056	-0.0661876	1.17859	0.486708	1.0793, 0.8766, 1.0793, 0.8766	0.9999, 0.9666, 0.9666	0.8266, 1.0211	0.965839	0.267037	0.38673	-0.0501448	0.573428	0.412592	3	C806 C806	GEMIN5	Q8TEQ6 Gem-associated protein 5 OS=Homo sapiens GN=GEMIN5 PE=1 SV=3 :Q8TEQ6 Gem-associated protein 5 OS=Homo sapiens GN=GEMIN5 PE=1 SV=3 :
EPWM+VERVVSGGLC*PGAK	1.2879	0.499245	0.685846	0.365017	0.301686	0.163773		1.5702	1.0056	1.2879	0.499245	0.624162	0.365017	0.301686	0.204702	2	M66,C76	ZNF582	K7ESE7 Zinc finger protein 582 OS=Homo sapiens GN=ZNF582 PE=4 SV=1 :
EQADYC*VSHMKPYVDGK	1.1615	--	--	0.21599	0	0		1.1615		1.1615	--	--	0.21599	0	0	1	C2421 C2446 C2441 C2426	SPTAN1	Q13813-3 Isoform 3 of Spectrin alpha chain, non-erythrocytic 1 OS=Homo sapiens GN=SPTAN1 :Q13813-2 Isoform 2 of Spectrin alpha chain, non-erythrocytic 1 OS=Homo sapiens GN=SPTAN1 :Q13813 Spectrin alpha chain, non-erythrocytic 1 OS=Homo sapiens GN=SPTAN1 PE=1 SV=3 :A0A0D9SF54 Spectrin alpha chain, non-erythrocytic 1 OS=Homo sapiens GN=SPTAN1 PE=1 SV=1 :
EQAKEAC*K	1.07376	0.60757	0.767933	0.102672	0.216404	0.114677	1.8092	0.3383, 0.3383		0.828601	0.341683	0.469957	-0.271251	0.466377	0.327942	2	C757 C732	EXOSC10	Q01780 Exosome component 10 OS=Homo sapiens GN=EXOSC10 PE=1 SV=2 :Q01780-2 Isoform 2 of Exosome component 10 OS=Homo sapiens GN=EXOSC10 :
EQALPC*IQIQLQR	0.59511	0.272835	0.464097	-0.748771	0.5641	0.333391	0.2815	0.9358	0.568	0.59511	0.272835	0.39355	-0.748771	0.5641	0.405	3	C502	KIAA0355	O15063 Uncharacterized protein KIAA0355 OS=Homo sapiens GN=KIAA0355 PE=1 SV=2 :
EQANTAVVEDGSDC*LAAVLR	1.91779	0.0476472	0.265077	0.939448	1.32196	0.576628	1.7781, 1.7781	2.1828, 2.1828	1.9047, 1.7346	1.92686	0.00103913	0.0154008	0.946251	2.98333	1.81246	3	C242 C378 C242 ,C242 C378 C242 C242 C378 C242	KIAA0754,MACF1	O94854-2 Isoform 2 of Uncharacterized protein KIAA0754 OS=Homo sapiens GN=KIAA0754 :A0A0A6YYJ5 Microtubule-actin cross-linking factor 1, isoforms 1/2/3/5 OS=Homo sapiens GN=MACF1 PE=1 SV=1 :O94854 Uncharacterized protein KIAA0754 OS=Homo sapiens GN=KIAA0754 PE=2 SV=4 :,O94854-2 Isoform 2 of Uncharacterized protein KIAA0754 OS=Homo sapiens GN=KIAA0754 :A0A0A6YYJ5 Microtubule-actin cross-linking factor 1, isoforms 1/2/3/5 OS=Homo sapiens GN=MACF1 PE=1 SV=1 :O94854 Uncharacterized protein KIAA0754 OS=Homo sapiens GN=KIAA0754 PE=2 SV=4 :O94854-2 Isoform 2 of Uncharacterized protein KIAA0754 OS=Homo sapiens GN=KIAA0754 :A0A0A6YYJ5 Microtubule-actin cross-linking factor 1, isoforms 1/2/3/5 OS=Homo sapiens GN=MACF1 PE=1 SV=1 :O94854 Uncharacterized protein KIAA0754 OS=Homo sapiens GN=KIAA0754 PE=2 SV=4 :
EQAPPAAPLSLTLSQNGM+PEASSSSSVQFEMVQENTSKTHSC*DMTPK	1.62903	--	--	0.704016	0	0	1.629			1.62903	--	--	0.704016	0	0	1	M514,C538 M651,C675 M549,C573 M520,C544 M584,C608	SLC5A11	Q8WWX8-5 Isoform 5 of Sodium/myo-inositol cotransporter 2 OS=Homo sapiens GN=SLC5A11 :Q8WWX8-4 Isoform 4 of Sodium/myo-inositol cotransporter 2 OS=Homo sapiens GN=SLC5A11 :Q8WWX8-2 Isoform 2 of Sodium/myo-inositol cotransporter 2 OS=Homo sapiens GN=SLC5A11 :Q8WWX8-3 Isoform 3 of Sodium/myo-inositol cotransporter 2 OS=Homo sapiens GN=SLC5A11 :Q8WWX8 Sodium/myo-inositol cotransporter 2 OS=Homo sapiens GN=SLC5A11 PE=1 SV=1 :
EQAPSPPAAC*EKGK	0.827645	--	--	-0.272917	0	0		0.8276		0.827645	--	--	-0.272917	0	0	1	C539 C536	CEP164	Q9UPV0-2 Isoform 2 of Centrosomal protein of 164 kDa OS=Homo sapiens GN=CEP164 :Q9UPV0 Centrosomal protein of 164 kDa OS=Homo sapiens GN=CEP164 PE=1 SV=3 :
EQAVEGGEVELSC*LVPR	3.85874	0.16784	0.383376	1.94813	0.775105	0.416375	0.8046, 6.7470, 22.5087	1.9090, 0.8104	1.4179, 6.9410, 13.3159, 2.4438	6.32202	0.052154	0.101485	2.66039	1.28271	0.993597	3	C145 ,C145 C145 C145	CADM4	Q8NFZ8 Cell adhesion molecule 4 OS=Homo sapiens GN=CADM4 PE=1 SV=1 :Q8NFZ8 Cell adhesion molecule 4 OS=Homo sapiens GN=CADM4 PE=1 SV=1 :Q8NFZ8 Cell adhesion molecule 4 OS=Homo sapiens GN=CADM4 PE=1 SV=1 :,Q8NFZ8 Cell adhesion molecule 4 OS=Homo sapiens GN=CADM4 PE=1 SV=1 :
EQCC*LSEEEIEQIVQQSDAFSGADMTQLCR	1.40318	--	--	0.488705	0	0			1.4032	1.40318	--	--	0.488705	0	0	1	C587	FIGNL1	Q6PIW4 Fidgetin-like protein 1 OS=Homo sapiens GN=FIGNL1 PE=1 SV=2 :
EQC*CYNCGKPGHLAR	1.14387	0.0282199	0.176009	0.19392	1.54945	0.754465	1.1726, 1.1769, 1.3916, 1.1339, 2.3935, 0.5719, 0.9728, 1.1748, 1.4674, 1.1897, 1.4583, 1.1701, 0.8527, 1.1568, 1.2322, 1.6161, 1.1662, 1.1374, 1.2322, 1.5107, 1.5835, 1.5107, 1.2139, 1.3503, 1.2641, 1.1339, 1.1351, 0.5719, 1.2968	1.1946, 0.6575, 1.3803, 1.1939, 1.1941, 1.7902, 1.2220, 1.0319, 0.6575, 1.3803, 1.1939, 1.0993, 1.5612, 1.7902, 1.1457, 1.2406, 1.1570, 1.1221, 1.1457, 1.2544, 1.3801, 1.3907, 1.2362, 2.6430, 1.1922, 1.1855, 1.3508, 1.1408, 1.2228, 1.0319	1.2173, 1.1756, 1.5945, 0.8569, 0.6642, 1.1848, 1.2143, 1.7271, 1.5945, 1.1780, 1.2014, 1.2484, 1.2726, 1.1771, 1.7216, 1.1596, 1.9313, 1.3912, 1.7216, 1.7562, 1.2484, 1.1884, 0.3477, 0.8569, 0.6498, 1.1988, 1.2126	1.25715	0.00284751	0.0389261	0.330156	2.54553	1.40976	3	C90 C90 C98 C91 C98 C91 ,C90 C97 C90 C97 C90 C97 C90 C97 C98 C91 C98 C91 C98 C91 C98 C91 ,C90 C97 C90 C97 C98 C91 C98 C91	CNBP	P62633-2 Isoform 2 of Cellular nucleic acid-binding protein OS=Homo sapiens GN=CNBP :P62633-2 Isoform 2 of Cellular nucleic acid-binding protein OS=Homo sapiens GN=CNBP :P62633-4 Isoform 4 of Cellular nucleic acid-binding protein OS=Homo sapiens GN=CNBP :P62633-8 Isoform 8 of Cellular nucleic acid-binding protein OS=Homo sapiens GN=CNBP :P62633-4 Isoform 4 of Cellular nucleic acid-binding protein OS=Homo sapiens GN=CNBP :P62633-8 Isoform 8 of Cellular nucleic acid-binding protein OS=Homo sapiens GN=CNBP :,P62633-2 Isoform 2 of Cellular nucleic acid-binding protein OS=Homo sapiens GN=CNBP :P62633 Cellular nucleic acid-binding protein OS=Homo sapiens GN=CNBP PE=1 SV=1 :P62633-2 Isoform 2 of Cellular nucleic acid-binding protein OS=Homo sapiens GN=CNBP :P62633 Cellular nucleic acid-binding protein OS=Homo sapiens GN=CNBP PE=1 SV=1 :P62633-4 Isoform 4 of Cellular nucleic acid-binding protein OS=Homo sapiens GN=CNBP :P62633-8 Isoform 8 of Cellular nucleic acid-binding protein OS=Homo sapiens GN=CNBP :P62633-4 Isoform 4 of Cellular nucleic acid-binding protein OS=Homo sapiens GN=CNBP :P62633-8 Isoform 8 of Cellular nucleic acid-binding protein OS=Homo sapiens GN=CNBP :,P62633-2 Isoform 2 of Cellular nucleic acid-binding protein OS=Homo sapiens GN=CNBP :P62633 Cellular nucleic acid-binding protein OS=Homo sapiens GN=CNBP PE=1 SV=1 :P62633-2 Isoform 2 of Cellular nucleic acid-binding protein OS=Homo sapiens GN=CNBP :P62633 Cellular nucleic acid-binding protein OS=Homo sapiens GN=CNBP PE=1 SV=1 :P62633-2 Isoform 2 of Cellular nucleic acid-binding protein OS=Homo sapiens GN=CNBP :P62633 Cellular nucleic acid-binding protein OS=Homo sapiens GN=CNBP PE=1 SV=1 :P62633-2 Isoform 2 of Cellular nucleic acid-binding protein OS=Homo sapiens GN=CNBP :P62633 Cellular nucleic acid-binding protein OS=Homo sapiens GN=CNBP PE=1 SV=1 :P62633-4 Isoform 4 of Cellular nucleic acid-binding protein OS=Homo sapiens GN=CNBP :P62633-8 Isoform 8 of Cellular nucleic acid-binding protein OS=Homo sapiens GN=CNBP :P62633-4 Isoform 4 of Cellular nucleic acid-binding protein OS=Homo sapiens GN=CNBP :P62633-8 Isoform 8 of Cellular nucleic acid-binding protein OS=Homo sapiens GN=CNBP :P62633-4 Isoform 4 of Cellular nucleic acid-binding protein OS=Homo sapiens GN=CNBP :P62633-8 Isoform 8 of Cellular nucleic acid-binding protein OS=Homo sapiens GN=CNBP :P62633-4 Isoform 4 of Cellular nucleic acid-binding protein OS=Homo sapiens GN=CNBP :P62633-8 Isoform 8 of Cellular nucleic acid-binding protein OS=Homo sapiens GN=CNBP :
EQCC*YNCGKPGHLAR	1.17022	0.013806	0.166911	0.226784	1.85993	0.777514	1.1653, 1.1351, 1.1726, 1.2139, 1.1801, 1.1550, 0.9974, 1.1814, 1.1550, 1.2673	1.1341, 1.1948, 1.4942, 1.1926, 1.2108, 1.3508, 1.2108, 1.1889, 1.1194, 1.1889, 1.1904	1.1799, 1.1799, 1.3675, 1.1475, 1.2149, 0.4200, 1.1987, 1.2149, 1.1688	1.17302	0.00245102	0.0340942	0.230231	2.61065	1.46732	3	C91 C91 C99 C92 C99 C92 ,C91 C98 C91 C98 C91 C98 C99 C92 C99 C92 C99 C92 ,C91 C98 C99 C92	CNBP	P62633-2 Isoform 2 of Cellular nucleic acid-binding protein OS=Homo sapiens GN=CNBP :P62633-2 Isoform 2 of Cellular nucleic acid-binding protein OS=Homo sapiens GN=CNBP :P62633-4 Isoform 4 of Cellular nucleic acid-binding protein OS=Homo sapiens GN=CNBP :P62633-8 Isoform 8 of Cellular nucleic acid-binding protein OS=Homo sapiens GN=CNBP :P62633-4 Isoform 4 of Cellular nucleic acid-binding protein OS=Homo sapiens GN=CNBP :P62633-8 Isoform 8 of Cellular nucleic acid-binding protein OS=Homo sapiens GN=CNBP :,P62633-2 Isoform 2 of Cellular nucleic acid-binding protein OS=Homo sapiens GN=CNBP :P62633 Cellular nucleic acid-binding protein OS=Homo sapiens GN=CNBP PE=1 SV=1 :P62633-4 Isoform 4 of Cellular nucleic acid-binding protein OS=Homo sapiens GN=CNBP :P62633-8 Isoform 8 of Cellular nucleic acid-binding protein OS=Homo sapiens GN=CNBP :,P62633-2 Isoform 2 of Cellular nucleic acid-binding protein OS=Homo sapiens GN=CNBP :P62633 Cellular nucleic acid-binding protein OS=Homo sapiens GN=CNBP PE=1 SV=1 :P62633-2 Isoform 2 of Cellular nucleic acid-binding protein OS=Homo sapiens GN=CNBP :P62633 Cellular nucleic acid-binding protein OS=Homo sapiens GN=CNBP PE=1 SV=1 :P62633-2 Isoform 2 of Cellular nucleic acid-binding protein OS=Homo sapiens GN=CNBP :P62633 Cellular nucleic acid-binding protein OS=Homo sapiens GN=CNBP PE=1 SV=1 :P62633-4 Isoform 4 of Cellular nucleic acid-binding protein OS=Homo sapiens GN=CNBP :P62633-8 Isoform 8 of Cellular nucleic acid-binding protein OS=Homo sapiens GN=CNBP :P62633-4 Isoform 4 of Cellular nucleic acid-binding protein OS=Homo sapiens GN=CNBP :P62633-8 Isoform 8 of Cellular nucleic acid-binding protein OS=Homo sapiens GN=CNBP :P62633-4 Isoform 4 of Cellular nucleic acid-binding protein OS=Homo sapiens GN=CNBP :P62633-8 Isoform 8 of Cellular nucleic acid-binding protein OS=Homo sapiens GN=CNBP :
EQC*CYNCGK	0.218939	0.314732	0.509545	-2.1914	0.502059	0.292817	0.1241, 0.1241		0.3138	0.187317	0.0229822	0.0576613	-2.41645	1.63861	1.23912	2	C90 C98 C91 ,C90 C97 C98 C91	CNBP	P62633-2 Isoform 2 of Cellular nucleic acid-binding protein OS=Homo sapiens GN=CNBP :P62633 Cellular nucleic acid-binding protein OS=Homo sapiens GN=CNBP PE=1 SV=1 :P62633-4 Isoform 4 of Cellular nucleic acid-binding protein OS=Homo sapiens GN=CNBP :P62633-8 Isoform 8 of Cellular nucleic acid-binding protein OS=Homo sapiens GN=CNBP :,P62633-2 Isoform 2 of Cellular nucleic acid-binding protein OS=Homo sapiens GN=CNBP :P62633-4 Isoform 4 of Cellular nucleic acid-binding protein OS=Homo sapiens GN=CNBP :P62633-8 Isoform 8 of Cellular nucleic acid-binding protein OS=Homo sapiens GN=CNBP :
EQC*GCRIPYK	1.67105	--	--	0.740752	0	0	1.671			1.67105	--	--	0.740752	0	0	1	C198	GALE	Q5QPP4 UDP-glucose 4-epimerase (Fragment) OS=Homo sapiens GN=GALE PE=1 SV=1 :
EQC*GLELSIDR	0.24986	0.141204	0.448564	-2.00081	0.850154	0.348176		0.1798	0.3199	0.24986	0.141204	0.233275	-2.00081	0.850154	0.632132	2	C1079 C1147 C1167	USP47	Q96K76-2 Isoform 2 of Ubiquitin carboxyl-terminal hydrolase 47 OS=Homo sapiens GN=USP47 :Q96K76-4 Isoform 4 of Ubiquitin carboxyl-terminal hydrolase 47 OS=Homo sapiens GN=USP47 :Q96K76 Ubiquitin carboxyl-terminal hydrolase 47 OS=Homo sapiens GN=USP47 PE=1 SV=3 :
EQC*LLPPEDSR	1.30903	0.10165	0.384449	0.388504	0.992893	0.415162	1.3828, 1.3889	1.3593	1.1819	1.32822	0.00235926	0.0330184	0.409498	2.62722	1.48124	3	C45	COMTD1	Q86VU5 Catechol O-methyltransferase domain-containing protein 1 OS=Homo sapiens GN=COMTD1 PE=1 SV=1 :
EQCNLSQKDDYVYALSC*LFPCLTQR	1.4434	--	--	0.529472	0	0		1.4434		1.4434	--	--	0.529472	0	0	1	C73	LINC01619	G3V211-2 Isoform 2 of Uncharacterized protein encoded by LINC01619 OS=Homo sapiens GN=LINC01619 :
EQC*NPETRPVEK	1.4332	0.266264	0.45649	0.519242	0.574688	0.340568	1.6503	1.7327, 1.7327	0.9166	1.50808	0.115623	0.198579	0.592712	0.936955	0.702067	3	C42 C42	ZNHIT3	Q15649 Zinc finger HIT domain-containing protein 3 OS=Homo sapiens GN=ZNHIT3 PE=1 SV=2 :Q15649-2 Isoform 2 of Zinc finger HIT domain-containing protein 3 OS=Homo sapiens GN=ZNHIT3 :
EQC*TLLTSEKEALQEQLDER	0.621308	--	--	-0.68662	0	0		0.6213		0.621308	--	--	-0.68662	0	0	1	C331 C180 C309 C309 C309	GOLGA4	Q13439-5 Isoform 5 of Golgin subfamily A member 4 OS=Homo sapiens GN=GOLGA4 :H0Y6I0 Golgin subfamily A member 4 (Fragment) OS=Homo sapiens GN=GOLGA4 PE=1 SV=1 :Q13439-3 Isoform 3 of Golgin subfamily A member 4 OS=Homo sapiens GN=GOLGA4 :Q13439 Golgin subfamily A member 4 OS=Homo sapiens GN=GOLGA4 PE=1 SV=1 :Q13439-4 Isoform 4 of Golgin subfamily A member 4 OS=Homo sapiens GN=GOLGA4 :
EQC*VLSEEQIR	0.469142	0.233157	0.41733	-1.0919	0.632351	0.37952	0.331	0.3610, 0.3610	0.7154	0.442099	0.0453559	0.109502	-1.17756	1.34337	0.96058	3	C158 C158 C158 C158 C158	NR1H2	M0R1V8 Oxysterols receptor LXR-beta (Fragment) OS=Homo sapiens GN=NR1H2 PE=1 SV=7 :P55055 Oxysterols receptor LXR-beta OS=Homo sapiens GN=NR1H2 PE=1 SV=2 :M0R0K3 Oxysterols receptor LXR-beta OS=Homo sapiens GN=NR1H2 PE=1 SV=1 :M0R2F9 Oxysterols receptor LXR-beta OS=Homo sapiens GN=NR1H2 PE=1 SV=1 :M0QYE6 Oxysterols receptor LXR-beta (Fragment) OS=Homo sapiens GN=NR1H2 PE=1 SV=1 :
EQDFFFELDAMDHLQSFIADC*DRR	1.24987	0.117004	0.382602	0.321781	0.9318	0.417252	1.2128, 1.2128, 1.1105, 1.1657	1.3320, 1.4975, 1.5174	1.1730, 0.6636, 1.2105, 1.4408, 1.4408	1.24811	0.00642399	0.0803525	0.31975	2.1922	1.095	3	C163 C163	LUC7L2,C7orf55	A0A0A6YYJ8 Putative RNA-binding protein Luc7-like 2 OS=Homo sapiens GN=LUC7L2 PE=4 SV=1 :Q96HJ9-2 Isoform 2 of UPF0562 protein C7orf55 OS=Homo sapiens GN=C7orf55 :
EQDFFFELDAM+DHLQSFIADC*DRR	1.24908	--	--	0.320862	0	0	1.2491			1.24908	--	--	0.320862	0	0	1	M153,C163 M153,C163	LUC7L2,C7orf55	A0A0A6YYJ8 Putative RNA-binding protein Luc7-like 2 OS=Homo sapiens GN=LUC7L2 PE=4 SV=1 :Q96HJ9-2 Isoform 2 of UPF0562 protein C7orf55 OS=Homo sapiens GN=C7orf55 :
EQEDC*WENFVVLGR	1.05535	0.501839	0.687941	0.0777158	0.299436	0.162449		0.9937	1.1516, 0.8692	1.00483	0.497274	0.622038	0.00694977	0.303405	0.206183	2	C74 C239	ZCCHC3	Q9NUD5-2 Isoform 2 of Zinc finger CCHC domain-containing protein 3 OS=Homo sapiens GN=ZCCHC3 :Q9NUD5 Zinc finger CCHC domain-containing protein 3 OS=Homo sapiens GN=ZCCHC3 PE=1 SV=1 :
EQELFFFHELSPGSC*FFLPR	1.16292	0.902885	0.916996	0.217755	0.0443673	0.0376326	1.1748, 1.1748, 1.5749	1.5950, 1.7559	0.2805, 1.0857, 1.6703	1.28898	0.878344	0.979313	0.366228	0.0563354	0.00907852	3	C322	TARS2	Q9BW92 Threonine--tRNA ligase, mitochondrial OS=Homo sapiens GN=TARS2 PE=1 SV=1 :
EQELHNLLEVVSQC*CEASSSDITEK	1.70106	0.133148	0.42839	0.766435	0.875666	0.368161	1.9479	1.9653, 1.9313	1.1804, 1.3163, 1.1804	1.58692	0.0726554	0.13648	0.666228	1.13873	0.864931	3	C854	KIF11	P52732 Kinesin-like protein KIF11 OS=Homo sapiens GN=KIF11 PE=1 SV=2 :
EQEMQEC*TTQIQYLK	1.26135	0.204689	0.38265	0.334973	0.688906	0.417199	1.2781, 1.2781, 1.4770, 1.1139, 1.4770	1.239	1.3930, 1.3405, 0.9794	1.28623	0.00573274	0.0729013	0.363146	2.24164	1.13726	3	C90	WTAP	Q15007 Pre-mRNA-splicing regulator WTAP OS=Homo sapiens GN=WTAP PE=1 SV=2 :
EQEM+QEC*TTQIQYLK	0.931903	0.336009	0.531553	-0.101748	0.473648	0.274453	1.4925, 1.2906, 1.4925, 1.2945, 0.5867, 1.2945	1.0380, 1.3031, 1.3595, 1.3595	1.5245, 1.5245, 1.5092, 0.6911, 0.5906	1.22342	0.275732	0.396701	0.290919	0.559512	0.401537	3	M87,C90	WTAP	Q15007 Pre-mRNA-splicing regulator WTAP OS=Homo sapiens GN=WTAP PE=1 SV=2 :
EQEQDDSTVAC*R	1.48613	0.303484	0.497737	0.571559	0.517864	0.303		1.2157	1.7565	1.48613	0.303484	0.428048	0.571559	0.517864	0.368507	2	C593 C937	KDM3B	Q7LBC6-2 Isoform 2 of Lysine-specific demethylase 3B OS=Homo sapiens GN=KDM3B :Q7LBC6 Lysine-specific demethylase 3B OS=Homo sapiens GN=KDM3B PE=1 SV=2 :
EQEVSSGC*GDK	0.750295	0.417568	0.613094	-0.414471	0.379272	0.212473	0.2366, 0.1385	1.1812	0.9148, 0.9148	0.677163	0.286665	0.408465	-0.562425	0.542625	0.388845	3	C543 C543 C543 ,C494 C494 C410 C440 C543 C543 C320 C543 C494 C494 C410 C440 C543 C543 C320 C543	KIZ	A0A087X251 Centrosomal protein kizuna OS=Homo sapiens GN=KIZ PE=1 SV=1 :A0A087X0T6 Centrosomal protein kizuna (Fragment) OS=Homo sapiens GN=KIZ PE=1 SV=2 :Q2M2Z5-5 Isoform 5 of Centrosomal protein kizuna OS=Homo sapiens GN=KIZ :Q2M2Z5-2 Isoform 2 of Centrosomal protein kizuna OS=Homo sapiens GN=KIZ :Q2M2Z5 Centrosomal protein kizuna OS=Homo sapiens GN=KIZ PE=1 SV=2 :Q2M2Z5-4 Isoform 4 of Centrosomal protein kizuna OS=Homo sapiens GN=KIZ :A0A087WX12 Centrosomal protein kizuna (Fragment) OS=Homo sapiens GN=KIZ PE=1 SV=1 :Q2M2Z5-3 Isoform 3 of Centrosomal protein kizuna OS=Homo sapiens GN=KIZ :A0A087X251 Centrosomal protein kizuna OS=Homo sapiens GN=KIZ PE=1 SV=1 :A0A087X0T6 Centrosomal protein kizuna (Fragment) OS=Homo sapiens GN=KIZ PE=1 SV=2 :Q2M2Z5-5 Isoform 5 of Centrosomal protein kizuna OS=Homo sapiens GN=KIZ :Q2M2Z5-2 Isoform 2 of Centrosomal protein kizuna OS=Homo sapiens GN=KIZ :Q2M2Z5 Centrosomal protein kizuna OS=Homo sapiens GN=KIZ PE=1 SV=2 :Q2M2Z5-4 Isoform 4 of Centrosomal protein kizuna OS=Homo sapiens GN=KIZ :A0A087WX12 Centrosomal protein kizuna (Fragment) OS=Homo sapiens GN=KIZ PE=1 SV=1 :Q2M2Z5-3 Isoform 3 of Centrosomal protein kizuna OS=Homo sapiens GN=KIZ :,Q2M2Z5 Centrosomal protein kizuna OS=Homo sapiens GN=KIZ PE=1 SV=2 :Q2M2Z5-4 Isoform 4 of Centrosomal protein kizuna OS=Homo sapiens GN=KIZ :Q2M2Z5-3 Isoform 3 of Centrosomal protein kizuna OS=Homo sapiens GN=KIZ :
EQFAFGVDTELNC*FVLQMDYK	6.29824	--	--	2.65495	0	0		6.2982		6.29824	--	--	2.65495	0	0	1	C125 C174 C274 C256 C176 C238	SERPINA9	Q86WD7-5 Isoform 5 of Serpin A9 OS=Homo sapiens GN=SERPINA9 :Q86WD7-2 Isoform 2 of Serpin A9 OS=Homo sapiens GN=SERPINA9 :Q86WD7-7 Isoform 7 of Serpin A9 OS=Homo sapiens GN=SERPINA9 :Q86WD7 Serpin A9 OS=Homo sapiens GN=SERPINA9 PE=1 SV=3 :Q86WD7-6 Isoform 6 of Serpin A9 OS=Homo sapiens GN=SERPINA9 :Q86WD7-4 Isoform 4 of Serpin A9 OS=Homo sapiens GN=SERPINA9 :
EQFC*DYLFQQAVK	1.36317	0.0504015	0.275856	0.446964	1.29756	0.559318	1.5080, 1.5359, 1.5080	1.3157, 1.3157	1.2418, 1.4687, 1.0290, 1.2766, 1.2766	1.3476	0.00597832	0.0754653	0.430397	2.22342	1.12225	3	C218 C218	PELO	Q9BRX2 Protein pelota homolog OS=Homo sapiens GN=PELO PE=1 SV=2 :Q9BRX2 Protein pelota homolog OS=Homo sapiens GN=PELO PE=1 SV=2 :
EQFSQGSPSNC*LETSLAEIFPLGK	1.22603	0.00739386	0.386601	0.293992	2.13113	0.412737	1.1908, 1.2374, 0.9599, 1.2374	1.3405, 1.3405	1.3890, 0.4142, 1.3126	1.15803	0.0900131	0.16225	0.211671	1.04569	0.789814	3	C102 C161	TIGAR	A0A0U1RQD1 Chromosome 12 open reading frame 5, isoform CRA_b OS=Homo sapiens GN=TIGAR PE=1 SV=1 :Q9NQ88 Fructose-2,6-bisphosphatase TIGAR OS=Homo sapiens GN=TIGAR PE=1 SV=1 :
EQFWPAVC*EHFGVEATGEESSIR	2.17305	--	--	1.11972	0	0	2.1731			2.17305	--	--	1.11972	0	0	1	C282	POR	H0Y4R2 NADPH--cytochrome P450 reductase (Fragment) OS=Homo sapiens GN=POR PE=1 SV=1 :P01619 Ig kappa chain V-III region B6 OS=Homo sapiens PE=1 SV=1 :
EQGQNLARQWC*NC*AFLESSAK	0.291976	--	--	-1.77608	0	0			0.292	0.291976	--	--	-1.77608	0	0	1	C139,C141	RAP1A	P62834 Ras-related protein Rap-1A OS=Homo sapiens GN=RAP1A PE=1 SV=1 :
EQHC*KEDSER	2.39927	0.446516	0.639997	1.26259	0.350163	0.193822		2.3099	2.4886	2.39927	0.446516	0.577407	1.26259	0.350163	0.238518	2	C260 C222 C198 C323 C279 C255 C279 C274 C213 C260 C279	ODF2	Q5BJF6-5 Isoform 5 of Outer dense fiber protein 2 OS=Homo sapiens GN=ODF2 :Q5T4C3 Outer dense fiber protein 2 (Fragment) OS=Homo sapiens GN=ODF2 PE=1 SV=2 :Q5BJF6-9 Isoform 9 of Outer dense fiber protein 2 OS=Homo sapiens GN=ODF2 :Q5BJF6-7 Isoform 7 of Outer dense fiber protein 2 OS=Homo sapiens GN=ODF2 :Q5BJF6-10 Isoform 10 of Outer dense fiber protein 2 OS=Homo sapiens GN=ODF2 :Q5BJF6-3 Isoform 3 of Outer dense fiber protein 2 OS=Homo sapiens GN=ODF2 :Q5BJF6 Outer dense fiber protein 2 OS=Homo sapiens GN=ODF2 PE=1 SV=1 :Q5BJF6-4 Isoform 4 of Outer dense fiber protein 2 OS=Homo sapiens GN=ODF2 :Q5BJF6-2 Isoform 2 of Outer dense fiber protein 2 OS=Homo sapiens GN=ODF2 :Q5BJF6-8 Isoform 8 of Outer dense fiber protein 2 OS=Homo sapiens GN=ODF2 :Q5BJF6-6 Isoform 6 of Outer dense fiber protein 2 OS=Homo sapiens GN=ODF2 :
EQHGVAASC*LEDLR	1.01906	0.846097	0.859574	0.0272324	0.0725801	0.0657169	1.0427, 2.2242, 1.0045, 1.0908, 0.7688, 0.9099, 1.3082, 1.0045, 1.0908, 0.9099	0.6464, 1.0601, 1.0737, 0.4077, 0.7210, 0.6464, 1.0601, 1.1149, 0.7210	1.0254, 0.3141, 0.8443, 0.8616, 1.5657, 1.0254, 0.8443, 1.1577, 0.8864	0.976093	0.828456	0.925593	-0.0349091	0.0817307	0.0335797	3	C38 C38 C38 C38 C38 ,C38 C38 C38 C38	DFFA	O00273 DNA fragmentation factor subunit alpha OS=Homo sapiens GN=DFFA PE=1 SV=1 :O00273 DNA fragmentation factor subunit alpha OS=Homo sapiens GN=DFFA PE=1 SV=1 :O00273 DNA fragmentation factor subunit alpha OS=Homo sapiens GN=DFFA PE=1 SV=1 :O00273 DNA fragmentation factor subunit alpha OS=Homo sapiens GN=DFFA PE=1 SV=1 :O00273 DNA fragmentation factor subunit alpha OS=Homo sapiens GN=DFFA PE=1 SV=1 :,O00273 DNA fragmentation factor subunit alpha OS=Homo sapiens GN=DFFA PE=1 SV=1 :O00273 DNA fragmentation factor subunit alpha OS=Homo sapiens GN=DFFA PE=1 SV=1 :O00273 DNA fragmentation factor subunit alpha OS=Homo sapiens GN=DFFA PE=1 SV=1 :O00273 DNA fragmentation factor subunit alpha OS=Homo sapiens GN=DFFA PE=1 SV=1 :
EQHIAEC*MAK	0.416536	0.190718	0.384892	-1.26349	0.719609	0.414661	0.0978, 1.4151, 0.0978, 0.5583	1.3285, 0.1552	1.3071, 0.1479	0.638457	0.0528887	0.102847	-0.647338	1.27664	0.987808	3	C124	GADD45GIP1	Q8TAE8 Growth arrest and DNA damage-inducible proteins-interacting protein 1 OS=Homo sapiens GN=GADD45GIP1 PE=1 SV=1 :
EQHIAEC*M+AK	1.58945	--	--	0.668529	0	0		1.0656, 1.8182		1.44189	0.47772	0.605073	0.527958	0.320827	0.218193	1	C124,M125 C124,M125	GADD45GIP1	Q8TAE8 Growth arrest and DNA damage-inducible proteins-interacting protein 1 OS=Homo sapiens GN=GADD45GIP1 PE=1 SV=1 :Q8TAE8 Growth arrest and DNA damage-inducible proteins-interacting protein 1 OS=Homo sapiens GN=GADD45GIP1 PE=1 SV=1 :
EQHTEDTVKDC*VDIEVFPAGENTEDQK	1.72941	--	--	0.79028	0	0		1.7294		1.72941	--	--	0.79028	0	0	1	C310 C334 C278	LRRFIP1	Q32MZ4-2 Isoform 2 of Leucine-rich repeat flightless-interacting protein 1 OS=Homo sapiens GN=LRRFIP1 :Q32MZ4 Leucine-rich repeat flightless-interacting protein 1 OS=Homo sapiens GN=LRRFIP1 PE=1 SV=2 :Q32MZ4-3 Isoform 3 of Leucine-rich repeat flightless-interacting protein 1 OS=Homo sapiens GN=LRRFIP1 :
EQIC*EVEEGDKPDVDK	2.77244	0.0310069	0.189885	1.47116	1.50854	0.721509	2.363		3.1819	2.77244	0.0310069	0.0767756	1.47116	1.50854	1.11478	2	C61 C33 C61 C61 ,C61 C33	ALDH1A3	P47895 Aldehyde dehydrogenase family 1 member A3 OS=Homo sapiens GN=ALDH1A3 PE=1 SV=2 :H0YKF9 Aldehyde dehydrogenase family 1 member A3 (Fragment) OS=Homo sapiens GN=ALDH1A3 PE=1 SV=7 :H0Y2X5 Aldehyde dehydrogenase 1 family, member A3, isoform CRA_b OS=Homo sapiens GN=ALDH1A3 PE=1 SV=1 :H0YNQ3 Aldehyde dehydrogenase family 1 member A3 OS=Homo sapiens GN=ALDH1A3 PE=1 SV=1 :,P47895 Aldehyde dehydrogenase family 1 member A3 OS=Homo sapiens GN=ALDH1A3 PE=1 SV=2 :H0YKF9 Aldehyde dehydrogenase family 1 member A3 (Fragment) OS=Homo sapiens GN=ALDH1A3 PE=1 SV=7 :
EQIC*LQVPVNENDMK	0.293001	--	--	-1.77102	0	0		0.293		0.293001	--	--	-1.77102	0	0	1	C156 C180 C16	MTHFS	P49914-2 Isoform 2 of 5-formyltetrahydrofolate cyclo-ligase OS=Homo sapiens GN=MTHFS :P49914 5-formyltetrahydrofolate cyclo-ligase OS=Homo sapiens GN=MTHFS PE=1 SV=2 :H3BMB9 5-formyltetrahydrofolate cyclo-ligase (Fragment) OS=Homo sapiens GN=MTHFS PE=4 SV=1 :
EQIDLEALLLC*SDEDLQSIQMQLGPR	0.771479	--	--	-0.3743	0	0		0.7715		0.771479	--	--	-0.3743	0	0	1	C377	ANKS4B	Q8N8V4 Ankyrin repeat and SAM domain-containing protein 4B OS=Homo sapiens GN=ANKS4B PE=1 SV=2 :
EQIDNLATELC*R	1.24254	0.00183485	0.10862	0.313296	2.7364	0.964089	1.2036, 1.2494, 1.3144, 1.3856, 1.0365, 0.9241, 1.0616, 1.2036, 1.3856, 1.0365, 1.0616	1.2381, 1.2229, 1.2244, 1.2381, 1.2229, 1.2244, 0.8605, 1.3123, 1.3437	1.2219, 1.3252, 1.5095, 1.0922, 1.2982, 1.0328, 1.2219, 1.0922, 1.2982, 1.0328, 0.8658	1.18518	0.000144616	0.00325599	0.245108	3.83978	2.48732	3	C66 C66 C66 ,C66 C66 C66 C66 ,C66 C66 C66 C66 C66	SNAPIN	O95295 SNARE-associated protein Snapin OS=Homo sapiens GN=SNAPIN PE=1 SV=1 :O95295 SNARE-associated protein Snapin OS=Homo sapiens GN=SNAPIN PE=1 SV=1 :O95295 SNARE-associated protein Snapin OS=Homo sapiens GN=SNAPIN PE=1 SV=1 :O95295 SNARE-associated protein Snapin OS=Homo sapiens GN=SNAPIN PE=1 SV=1 :,O95295 SNARE-associated protein Snapin OS=Homo sapiens GN=SNAPIN PE=1 SV=1 :O95295 SNARE-associated protein Snapin OS=Homo sapiens GN=SNAPIN PE=1 SV=1 :O95295 SNARE-associated protein Snapin OS=Homo sapiens GN=SNAPIN PE=1 SV=1 :,O95295 SNARE-associated protein Snapin OS=Homo sapiens GN=SNAPIN PE=1 SV=1 :O95295 SNARE-associated protein Snapin OS=Homo sapiens GN=SNAPIN PE=1 SV=1 :O95295 SNARE-associated protein Snapin OS=Homo sapiens GN=SNAPIN PE=1 SV=1 :O95295 SNARE-associated protein Snapin OS=Homo sapiens GN=SNAPIN PE=1 SV=1 :O95295 SNARE-associated protein Snapin OS=Homo sapiens GN=SNAPIN PE=1 SV=1 :
EQIQAEQC*LK	1.38918	--	--	0.474232	0	0			1.3892	1.38918	--	--	0.474232	0	0	1	C718 C718	RABEP1	Q15276 Rab GTPase-binding effector protein 1 OS=Homo sapiens GN=RABEP1 PE=1 SV=2 :Q15276-2 Isoform 2 of Rab GTPase-binding effector protein 1 OS=Homo sapiens GN=RABEP1 :
EQLAEHLGDCGLQEGWLLVC*RPAEGGAR	3.80428	--	--	1.92763	0	0			3.8043	3.80428	--	--	1.92763	0	0	1	C143	HECTD3	Q5T447 E3 ubiquitin-protein ligase HECTD3 OS=Homo sapiens GN=HECTD3 PE=1 SV=1 :
EQLC*TSENSMTGR	0.372617	--	--	-1.42423	0	0	0.3726			0.372617	--	--	-1.42423	0	0	1	C189 C200 C200 C200	ARNT2,DKFZp686M216	Q9HBZ2-2 Isoform 2 of Aryl hydrocarbon receptor nuclear translocator 2 OS=Homo sapiens GN=ARNT2 :Q9HBZ2 Aryl hydrocarbon receptor nuclear translocator 2 OS=Homo sapiens GN=ARNT2 PE=1 SV=2 :Q7Z3A3 Aryl hydrocarbon receptor nuclear translocator 2 OS=Homo sapiens GN=DKFZp686M216 PE=1 SV=1 :A0A087WVE9 Aryl hydrocarbon receptor nuclear translocator 2 OS=Homo sapiens GN=ARNT2 PE=1 SV=1 :
EQLGFC*VEDGIICSLLR	1.95693	0.165878	0.379737	0.968595	0.780211	0.420517	1.6580, 1.6580	3.0997	1.6636, 0.9471	1.80526	0.0435863	0.105291	0.852204	1.36065	0.977609	3	C500 ,C500 C500	APBA3	O96018 Amyloid beta A4 precursor protein-binding family A member 3 OS=Homo sapiens GN=APBA3 PE=1 SV=1 :,O96018 Amyloid beta A4 precursor protein-binding family A member 3 OS=Homo sapiens GN=APBA3 PE=1 SV=1 :O96018 Amyloid beta A4 precursor protein-binding family A member 3 OS=Homo sapiens GN=APBA3 PE=1 SV=1 :
EQLHGYFEYILYDVGVYGC*QGCCSFKCLNSGLLFASR	0.97359	0.603531	0.763016	-0.038613	0.2193	0.117467	1.2115	0.6365, 1.8422		1.2301	0.628556	0.749834	0.298772	0.201656	0.125035	2	C394 C394 C394	SMPD3	Q9NY59-2 Isoform 2 of Sphingomyelin phosphodiesterase 3 OS=Homo sapiens GN=SMPD3 :H3BS51 Sphingomyelin phosphodiesterase 3 OS=Homo sapiens GN=SMPD3 PE=1 SV=1 :Q9NY59 Sphingomyelin phosphodiesterase 3 OS=Homo sapiens GN=SMPD3 PE=1 SV=1 :
EQLLALSAC*APFNVR	1.42969	0.021836	0.250331	0.515703	1.66083	0.601486	1.5346, 1.1928, 1.2912	1.5976, 0.8395, 1.5976, 1.0940	1.5819, 1.4666, 0.7826, 1.5819, 1.4666, 1.1685, 0.5265	1.26586	0.00564341	0.071943	0.340114	2.24846	1.14301	3	C239 ,C239 C239	IRF2BP1	Q8IU81 Interferon regulatory factor 2-binding protein 1 OS=Homo sapiens GN=IRF2BP1 PE=1 SV=1 :Q8IU81 Interferon regulatory factor 2-binding protein 1 OS=Homo sapiens GN=IRF2BP1 PE=1 SV=1 :,Q8IU81 Interferon regulatory factor 2-binding protein 1 OS=Homo sapiens GN=IRF2BP1 PE=1 SV=1 :
EQLLLLGTLTDLSADLEQEC*R	1.3137	--	--	0.393631	0	0	1.3137			1.3137	--	--	0.393631	0	0	1	C128 C128	CTC1	Q2NKJ3 CST complex subunit CTC1 OS=Homo sapiens GN=CTC1 PE=1 SV=2 :Q2NKJ3-2 Isoform 2 of CST complex subunit CTC1 OS=Homo sapiens GN=CTC1 :
EQLQLSEATGTC*LGER	1.434	0.0297748	0.184368	0.520042	1.52615	0.734315	0.7233, 1.6827, 1.6827	0.5852, 2.1445	0.7129, 2.6167	1.44971	0.191938	0.302973	0.53576	0.71684	0.518595	3	C1945 ,C686 C1945	MCM3AP	O60318 Germinal-center associated nuclear protein OS=Homo sapiens GN=MCM3AP PE=1 SV=2 :,O60318-2 Isoform MCM3AP of Germinal-center associated nuclear protein OS=Homo sapiens GN=MCM3AP :O60318 Germinal-center associated nuclear protein OS=Homo sapiens GN=MCM3AP PE=1 SV=2 :
EQLTEHLC*TIIQQNELR	0.0392634	0.120623	0.392568	-4.67067	0.91857	0.406085	0.0671	0.0364	0.0143	0.0392634	0.120623	0.205399	-4.67067	0.91857	0.687403	3	C71 C278 C98	GORAB	Q5T7V8-3 Isoform 3 of RAB6-interacting golgin OS=Homo sapiens GN=GORAB :Q5T7V8 RAB6-interacting golgin OS=Homo sapiens GN=GORAB PE=1 SV=1 :Q5T7V8-4 Isoform 4 of RAB6-interacting golgin OS=Homo sapiens GN=GORAB :
EQLTEYNGTDNC*TAHEHNQEVVLK	1.55106	0.12896	0.416476	0.633258	0.889546	0.38041	1.9508	1.3447, 1.6192	1.1874	1.52552	0.0692148	0.131722	0.609302	1.1598	0.880341	3	C239 ,C239 C239	GKAP1	Q5VSY0 G kinase-anchoring protein 1 OS=Homo sapiens GN=GKAP1 PE=1 SV=2 :,Q5VSY0 G kinase-anchoring protein 1 OS=Homo sapiens GN=GKAP1 PE=1 SV=2 :Q5VSY0 G kinase-anchoring protein 1 OS=Homo sapiens GN=GKAP1 PE=1 SV=2 :
EQLVLALYPQTTC*FYR	1.0658	0.474444	0.666078	0.09193	0.323815	0.176475	0.8805, 0.8805	1.2897, 1.2897, 0.9754	1.2389, 1.1679, 1.2802, 1.1679	1.13007	0.154913	0.250971	0.176411	0.809913	0.600376	3	C243 C243 ,C243	SGF29	Q96ES7 SAGA-associated factor 29 OS=Homo sapiens GN=SGF29 PE=1 SV=1 :Q96ES7 SAGA-associated factor 29 OS=Homo sapiens GN=SGF29 PE=1 SV=1 :,Q96ES7 SAGA-associated factor 29 OS=Homo sapiens GN=SGF29 PE=1 SV=1 :
EQLVLDC*SAEWLDFLEK	1.52115	0.200527	0.386332	0.605163	0.697828	0.413039	0.9963	1.775	1.7921	1.52115	0.200527	0.314987	0.605163	0.697828	0.501708	3	C803	MSH3	P20585 DNA mismatch repair protein Msh3 OS=Homo sapiens GN=MSH3 PE=1 SV=4 :
EQM+LELLVLEQFLSALPADTQAWVC*SR	0.739515	0.273717	0.465176	-0.435348	0.562699	0.332383	1.4442, 0.8524, 0.9688	0.5335		0.949743	0.302334	0.426689	-0.0743905	0.519513	0.369889	2	M59,C81 M59,C81 M59,C81 M59,C81	ZNF444	K7EJ91 Zinc finger protein 444 (Fragment) OS=Homo sapiens GN=ZNF444 PE=1 SV=1 :Q8N0Y2 Zinc finger protein 444 OS=Homo sapiens GN=ZNF444 PE=1 SV=1 :K7EJH4 Zinc finger protein 444 (Fragment) OS=Homo sapiens GN=ZNF444 PE=1 SV=1 :Q8N0Y2-2 Isoform 2 of Zinc finger protein 444 OS=Homo sapiens GN=ZNF444 :
EQMSSQPKSAC*GNCYLGDAFR	2.25044	--	--	1.17021	0	0		2.2504		2.25044	--	--	1.17021	0	0	1	C261	CIAPIN1	Q6FI81-3 Isoform 3 of Anamorsin OS=Homo sapiens GN=CIAPIN1 :
EQM+SSQPKSAC*GNCYLGDAFR	0.946205	--	--	-0.0797755	0	0		0.9462		0.946205	--	--	-0.0797755	0	0	1	M253,C261	CIAPIN1	Q6FI81-3 Isoform 3 of Anamorsin OS=Homo sapiens GN=CIAPIN1 :
EQNFYGSQESIIALC*THLQQLIRTIEDLDENQLK	0.00442502	--	--	-7.8201	0	0			0.0044	0.00442502	--	--	-7.8201	0	0	1	C40 C159	ARMT1	F5GZY1 Protein-glutamate O-methyltransferase OS=Homo sapiens GN=ARMT1 PE=1 SV=1 :Q9H993 Protein-glutamate O-methyltransferase OS=Homo sapiens GN=ARMT1 PE=1 SV=1 :
EQNFYGSQESIIALC*THLQQLIR	0.921678	0.409915	0.606613	-0.117665	0.387306	0.217088	0.7280, 0.6811, 1.0640, 0.6811, 1.0640	1.1138, 0.4077, 1.3708, 0.9301, 1.1750, 1.0323, 1.0865	1.0807, 1.1707, 1.1707, 0.7888	0.971575	0.154488	0.250422	-0.0416024	0.811105	0.601328	3	C40 C159 C40 C159 ,C40 C159	ARMT1	F5GZY1 Protein-glutamate O-methyltransferase OS=Homo sapiens GN=ARMT1 PE=1 SV=1 :Q9H993 Protein-glutamate O-methyltransferase OS=Homo sapiens GN=ARMT1 PE=1 SV=1 :,F5GZY1 Protein-glutamate O-methyltransferase OS=Homo sapiens GN=ARMT1 PE=1 SV=1 :Q9H993 Protein-glutamate O-methyltransferase OS=Homo sapiens GN=ARMT1 PE=1 SV=1 :F5GZY1 Protein-glutamate O-methyltransferase OS=Homo sapiens GN=ARMT1 PE=1 SV=1 :Q9H993 Protein-glutamate O-methyltransferase OS=Homo sapiens GN=ARMT1 PE=1 SV=1 :
EQNLSSQVEC*LELEK	1.23089	0.263614	0.45377	0.299701	0.579031	0.343164		1.2981	1.1636	1.23089	0.263614	0.38285	0.299701	0.579031	0.416972	2	C2573	CENPF	P49454 Centromere protein F OS=Homo sapiens GN=CENPF PE=1 SV=2 :
EQNYC*ESR	1.42288	0.279155	0.47065	0.508815	0.554155	0.327302	1.2494		1.5963	1.42288	0.279155	0.400393	0.508815	0.554155	0.397513	2	C107 C160	GET4	Q7L5D6-2 Isoform 2 of Golgi to ER traffic protein 4 homolog OS=Homo sapiens GN=GET4 :Q7L5D6 Golgi to ER traffic protein 4 homolog OS=Homo sapiens GN=GET4 PE=1 SV=1 :
EQPCC*AGLR	1.03657	--	--	0.0518168	0	0			1.0366	1.03657	--	--	0.0518168	0	0	1	C90 C90 C90 C57 C57 C90 C90 C57	PDCD2	A0A087WYJ3 Programmed cell death protein 2 OS=Homo sapiens GN=PDCD2 PE=1 SV=1 :Q16342 Programmed cell death protein 2 OS=Homo sapiens GN=PDCD2 PE=1 SV=2 :F5H4V9 Programmed cell death protein 2 OS=Homo sapiens GN=PDCD2 PE=1 SV=1 :Q16342-3 Isoform 3 of Programmed cell death protein 2 OS=Homo sapiens GN=PDCD2 :Q16342-5 Isoform 5 of Programmed cell death protein 2 OS=Homo sapiens GN=PDCD2 :J3QK82 Programmed cell death 2, isoform CRA_a OS=Homo sapiens GN=PDCD2 PE=1 SV=1 :Q16342-4 Isoform 4 of Programmed cell death protein 2 OS=Homo sapiens GN=PDCD2 :Q16342-2 Isoform 2 of Programmed cell death protein 2 OS=Homo sapiens GN=PDCD2 :
EQPPTAALC*SK	0.799876	--	--	-0.322151	0	0	0.7999			0.799876	--	--	-0.322151	0	0	1	C68	ETAA1	Q9NY74 Ewing's tumor-associated antigen 1 OS=Homo sapiens GN=ETAA1 PE=1 SV=2 :
EQPQAKAGNGQNSC*GVEDVLQLLR	0.847293	--	--	-0.239068	0	0	0.8473			0.847293	--	--	-0.239068	0	0	1	C1999 C1995	HECTD1	A0A087X2H1 E3 ubiquitin-protein ligase HECTD1 OS=Homo sapiens GN=HECTD1 PE=1 SV=1 :Q9ULT8 E3 ubiquitin-protein ligase HECTD1 OS=Homo sapiens GN=HECTD1 PE=1 SV=3 :
EQPYHPPDIKPLYC*VPASMTLLFQESGHK	0.346499	--	--	-1.52908	0	0		0.3465		0.346499	--	--	-1.52908	0	0	1	C386 C262	EIF2D	P41214 Eukaryotic translation initiation factor 2D OS=Homo sapiens GN=EIF2D PE=1 SV=3 :P41214-2 Isoform 2 of Eukaryotic translation initiation factor 2D OS=Homo sapiens GN=EIF2D :
EQQETNPLFHAFVQWC*EK	0.910507	--	--	-0.135258	0	0		0.9105		0.910507	--	--	-0.135258	0	0	1	C291 C291 C259	PLEKHG6	F5H731 Pleckstrin homology domain-containing family G member 6 OS=Homo sapiens GN=PLEKHG6 PE=1 SV=1 :Q3KR16 Pleckstrin homology domain-containing family G member 6 OS=Homo sapiens GN=PLEKHG6 PE=1 SV=3 :Q3KR16-2 Isoform 2 of Pleckstrin homology domain-containing family G member 6 OS=Homo sapiens GN=PLEKHG6 :
EQQGKVDEEIGLC*SSTSVQAASGIR	0.498537	0.158673	0.341998	-1.00423	0.799497	0.465976	0.5766	0.4204		0.498537	0.158673	0.255636	-1.00423	0.799497	0.592377	2	C950	LRBA	P50851 Lipopolysaccharide-responsive and beige-like anchor protein OS=Homo sapiens GN=LRBA PE=1 SV=4 :
EQSDFC*PWYIGLPFIPYLDNLPNFNR	1.21172	0.0376393	0.22218	0.277062	1.42436	0.653296	1.2175	1.2760, 1.3345, 1.1940, 1.1775	1.1969, 1.2520, 1.0786, 1.2520, 1.2408	1.22197	0.000551718	0.00877002	0.289206	3.25828	2.057	3	C414 C413 C282 C276	GSPT1	P15170-3 Isoform 3 of Eukaryotic peptide chain release factor GTP-binding subunit ERF3A OS=Homo sapiens GN=GSPT1 :P15170-2 Isoform 2 of Eukaryotic peptide chain release factor GTP-binding subunit ERF3A OS=Homo sapiens GN=GSPT1 :H3BR35 Eukaryotic peptide chain release factor GTP-binding subunit ERF3A (Fragment) OS=Homo sapiens GN=GSPT1 PE=1 SV=1 :P15170 Eukaryotic peptide chain release factor GTP-binding subunit ERF3A OS=Homo sapiens GN=GSPT1 PE=1 SV=1 :
EQSDFC*PWYTGLPFIPYLDNLPNFNR	1.26641	0.0598585	0.310348	0.34074	1.22287	0.50815	1.1529, 1.1082	1.3649	1.308	1.23347	0.076462	0.142552	0.302726	1.11655	0.846028	3	C405	GSPT2	Q8IYD1 Eukaryotic peptide chain release factor GTP-binding subunit ERF3B OS=Homo sapiens GN=GSPT2 PE=1 SV=2 :
EQSELVKEDGLESLC*EQCESSSGYGTGLVLM+WK	2.93537	--	--	1.55354	0	0		2.9354		2.93537	--	--	1.55354	0	0	1	C342,M358	EPHA6	Q9UF33-3 Isoform 3 of Ephrin type-A receptor 6 OS=Homo sapiens GN=EPHA6 :
EQSHAEISPPAESGQAVEEC*KEEGEEK	1.72613	0.280289	0.471905	0.787537	0.552395	0.326146	1.8945, 2.7605, 0.6052	2.1139, 1.3172	1.9944, 2.1256	1.83019	0.624805	0.749089	0.871993	0.204256	0.125467	3	C160 C167 C265 C160 C167 C265 ,C160 C167 C265 ,C160 C167 C265 C160 C167 C265 C160 C167 C265	AKAP12	Q02952-3 Isoform 3 of A-kinase anchor protein 12 OS=Homo sapiens GN=AKAP12 :Q02952-2 Isoform 2 of A-kinase anchor protein 12 OS=Homo sapiens GN=AKAP12 :Q02952 A-kinase anchor protein 12 OS=Homo sapiens GN=AKAP12 PE=1 SV=4 :Q02952-3 Isoform 3 of A-kinase anchor protein 12 OS=Homo sapiens GN=AKAP12 :Q02952-2 Isoform 2 of A-kinase anchor protein 12 OS=Homo sapiens GN=AKAP12 :Q02952 A-kinase anchor protein 12 OS=Homo sapiens GN=AKAP12 PE=1 SV=4 :,Q02952-3 Isoform 3 of A-kinase anchor protein 12 OS=Homo sapiens GN=AKAP12 :Q02952-2 Isoform 2 of A-kinase anchor protein 12 OS=Homo sapiens GN=AKAP12 :Q02952 A-kinase anchor protein 12 OS=Homo sapiens GN=AKAP12 PE=1 SV=4 :,Q02952-3 Isoform 3 of A-kinase anchor protein 12 OS=Homo sapiens GN=AKAP12 :Q02952-2 Isoform 2 of A-kinase anchor protein 12 OS=Homo sapiens GN=AKAP12 :Q02952 A-kinase anchor protein 12 OS=Homo sapiens GN=AKAP12 PE=1 SV=4 :Q02952-3 Isoform 3 of A-kinase anchor protein 12 OS=Homo sapiens GN=AKAP12 :Q02952-2 Isoform 2 of A-kinase anchor protein 12 OS=Homo sapiens GN=AKAP12 :Q02952 A-kinase anchor protein 12 OS=Homo sapiens GN=AKAP12 PE=1 SV=4 :Q02952-3 Isoform 3 of A-kinase anchor protein 12 OS=Homo sapiens GN=AKAP12 :Q02952-2 Isoform 2 of A-kinase anchor protein 12 OS=Homo sapiens GN=AKAP12 :Q02952 A-kinase anchor protein 12 OS=Homo sapiens GN=AKAP12 PE=1 SV=4 :
EQSIC*AAEEQPAEDGQGETNK	0.911069	0.512896	0.698365	-0.134368	0.289971	0.155917	1.2206, 0.8591, 1.2206	0.7474, 1.1545, 0.3361	1.1813, 1.1813	0.98759	0.386134	0.516341	-0.0180155	0.413262	0.287063	3	C490 C490 ,C490	SEC63	Q9UGP8 Translocation protein SEC63 homolog OS=Homo sapiens GN=SEC63 PE=1 SV=2 :Q9UGP8 Translocation protein SEC63 homolog OS=Homo sapiens GN=SEC63 PE=1 SV=2 :,Q9UGP8 Translocation protein SEC63 homolog OS=Homo sapiens GN=SEC63 PE=1 SV=2 :
EQSQM+DTYTSDEQESLEVAIQC*LETVFK	1.28053	--	--	0.356746	0	0			1.2391, 1.2987	1.26889	0.285424	0.40726	0.34357	0.54451	0.390129	1	M21,C38 M21,C38	SGTB	D6RFW1 Small glutamine-rich tetratricopeptide repeat-containing protein beta (Fragment) OS=Homo sapiens GN=SGTB PE=1 SV=1 :Q96EQ0 Small glutamine-rich tetratricopeptide repeat-containing protein beta OS=Homo sapiens GN=SGTB PE=1 SV=1 :
EQSTC*NFQAIVISLKEEFYTK	1.07001	0.287107	0.47944	0.0976252	0.541956	0.319265	1.1049	1.0352		1.07001	0.287107	0.40888	0.0976252	0.541956	0.388404	2	C1158 C1180	SMC1A	G8JLG1 Structural maintenance of chromosomes protein OS=Homo sapiens GN=SMC1A PE=1 SV=2 :Q14683 Structural maintenance of chromosomes protein 1A OS=Homo sapiens GN=SMC1A PE=1 SV=2 :
EQTGSIC*QYLVMR	1.05396	0.776322	0.823957	0.0758144	0.109958	0.0840954	1.4858	0.6221		1.05396	0.776322	0.868949	0.0758144	0.109958	0.0610057	2	C374	PNPLA2	Q96AD5 Patatin-like phospholipase domain-containing protein 2 OS=Homo sapiens GN=PNPLA2 PE=1 SV=1 :
EQVDASNC*LGEAEK	1.0929	0.293778	0.48717	0.128158	0.531981	0.31232		1.0693	1.1165, 1.1165	1.10077	0.0147837	0.172262	0.138516	1.83022	0.763811	2	C146 C124	KLHL7	Q8IXQ5-3 Isoform 3 of Kelch-like protein 7 OS=Homo sapiens GN=KLHL7 :Q8IXQ5-4 Isoform 4 of Kelch-like protein 7 OS=Homo sapiens GN=KLHL7 :
EQVPSLGSNVAC*GLAYTDYHK	1.08341	0.535122	0.678486	0.11558	0.271547	0.168459	1.2568	1.1354, 1.1354, 1.1670	0.8525, 0.8525	1.06661	0.314161	0.440035	0.0930325	0.502848	0.356513	3	C461 C568	ILVBL	M0R026 Acetolactate synthase-like protein OS=Homo sapiens GN=ILVBL PE=1 SV=1 :A1L0T0 Acetolactate synthase-like protein OS=Homo sapiens GN=ILVBL PE=1 SV=2 :
EQVRQVEAAC*APAM+R	2.5832	--	--	1.36916	0	0		2.5832		2.5832	--	--	1.36916	0	0	1	C450,M454	CHST7	Q9NS84 Carbohydrate sulfotransferase 7 OS=Homo sapiens GN=CHST7 PE=1 SV=2 :
EQVVILDEAHNIEDC*AR	1.22381	0.707964	0.75393	0.291381	0.149989	0.122669	1.3845, 1.3845	1.4277, 1.4277	1.2964, 0.6631, 1.2964, 0.6727	1.19412	0.625884	0.746474	0.255949	0.203506	0.126985	3	C401 ,C401 C401	BRIP1	Q9BX63 Fanconi anemia group J protein OS=Homo sapiens GN=BRIP1 PE=1 SV=1 :,Q9BX63 Fanconi anemia group J protein OS=Homo sapiens GN=BRIP1 PE=1 SV=1 :Q9BX63 Fanconi anemia group J protein OS=Homo sapiens GN=BRIP1 PE=1 SV=1 :
EQWTPSHVSVAPATLTILHQQTEAVLGEC*R	1.74872	--	--	0.806297	0	0	1.7487			1.74872	--	--	0.806297	0	0	1	C369 C382 C602 C129 C369 C604 C345 C384 C345 C604	APBB1	A0A087WYH9 Amyloid beta A4 precursor protein-binding family B member 1 OS=Homo sapiens GN=APBB1 PE=1 SV=1 :O00213-3 Isoform 3 of Amyloid beta A4 precursor protein-binding family B member 1 OS=Homo sapiens GN=APBB1 :O00213-2 Isoform 2 of Amyloid beta A4 precursor protein-binding family B member 1 OS=Homo sapiens GN=APBB1 :V9GYR7 Amyloid beta A4 precursor protein-binding family B member 1 OS=Homo sapiens GN=APBB1 PE=1 SV=1 :O00213-6 Isoform 6 of Amyloid beta A4 precursor protein-binding family B member 1 OS=Homo sapiens GN=APBB1 :J3KPL8 Amyloid beta A4 precursor protein-binding family B member 1 OS=Homo sapiens GN=APBB1 PE=1 SV=1 :A0A087X0V7 Amyloid beta A4 precursor protein-binding family B member 1 OS=Homo sapiens GN=APBB1 PE=1 SV=1 :O00213-5 Isoform 5 of Amyloid beta A4 precursor protein-binding family B member 1 OS=Homo sapiens GN=APBB1 :O00213-4 Isoform 4 of Amyloid beta A4 precursor protein-binding family B member 1 OS=Homo sapiens GN=APBB1 :O00213 Amyloid beta A4 precursor protein-binding family B member 1 OS=Homo sapiens GN=APBB1 PE=1 SV=2 :
EQYQQLDITSTKLNNQC*ELLSQLK	0.308452	--	--	-1.69688	0	0	0.3085			0.308452	--	--	-1.69688	0	0	1	C1310 C1309 C485 C1309 C1310 C291 C355 C1309	CCDC88A	Q3V6T2 Girdin OS=Homo sapiens GN=CCDC88A PE=1 SV=2 :Q3V6T2-3 Isoform 3 of Girdin OS=Homo sapiens GN=CCDC88A :H7C2C6 Girdin (Fragment) OS=Homo sapiens GN=CCDC88A PE=1 SV=1 :Q3V6T2-4 Isoform 4 of Girdin OS=Homo sapiens GN=CCDC88A :Q3V6T2-2 Isoform 2 of Girdin OS=Homo sapiens GN=CCDC88A :H0Y7U8 Girdin (Fragment) OS=Homo sapiens GN=CCDC88A PE=1 SV=7 :H0Y470 Girdin (Fragment) OS=Homo sapiens GN=CCDC88A PE=1 SV=1 :Q3V6T2-5 Isoform 5 of Girdin OS=Homo sapiens GN=CCDC88A :
ERALNSASTSLPTSC*PGSEPVDYLEQFGTSSFK	0.525858	--	--	-0.927256	0	0	0.4464, 0.6080			0.527205	0.117717	0.201453	-0.923563	0.929161	0.695827	1	C169 C169	TACC3	H0Y8F2 Transforming acidic coiled-coil-containing protein 3 (Fragment) OS=Homo sapiens GN=TACC3 PE=1 SV=1 :H0Y8F2 Transforming acidic coiled-coil-containing protein 3 (Fragment) OS=Homo sapiens GN=TACC3 PE=1 SV=1 :
ERC*PAGQQPPQHR	0.890568	--	--	-0.167203	0	0		0.8906		0.890568	--	--	-0.167203	0	0	1	C272 C270	PPP1R9B	D3DTX6 Neurabin-2 OS=Homo sapiens GN=PPP1R9B PE=1 SV=1 :Q96SB3 Neurabin-2 OS=Homo sapiens GN=PPP1R9B PE=1 SV=2 :
ERDC*LPAAGSSHLQQPR	0.484351	--	--	-1.04588	0	0		0.4844		0.484351	--	--	-1.04588	0	0	1	C105	ITPKA	P23677 Inositol-trisphosphate 3-kinase A OS=Homo sapiens GN=ITPKA PE=1 SV=1 :
ERDEENQEMSSC*K	1.37935	0.177821	0.359182	0.463987	0.750017	0.444686	2.4048, 2.4048, 2.3369, 1.7902, 1.5309	1.7848, 2.4765, 1.7848, 2.4765, 0.8049, 0.8049	1.6376, 1.6376, 18.0369, 0.9409, 0.9409	2.73714	0.108196	0.18816	1.45267	0.965788	0.725472	3	C478 C396 C478 C396 ,C478 ,C478 C396	NBN	O60934 Nibrin OS=Homo sapiens GN=NBN PE=1 SV=1 :A0A0C4DG07 Nibrin OS=Homo sapiens GN=NBN PE=1 SV=1 :,O60934 Nibrin OS=Homo sapiens GN=NBN PE=1 SV=1 :,O60934 Nibrin OS=Homo sapiens GN=NBN PE=1 SV=1 :A0A0C4DG07 Nibrin OS=Homo sapiens GN=NBN PE=1 SV=1 :O60934 Nibrin OS=Homo sapiens GN=NBN PE=1 SV=1 :A0A0C4DG07 Nibrin OS=Homo sapiens GN=NBN PE=1 SV=1 :
ERDEENQEM+SSC*K	1.58094	0.00893487	0.17609	0.660784	2.04891	0.754266	1.6109, 1.9248, 1.6109, 1.9248, 1.5543, 1.5543	1.6419, 1.6849, 1.6419, 1.6849, 1.7891, 0.5809, 1.7891	1.6216, 1.6306, 1.6955, 1.6955	1.62563	0.00061536	0.00975906	0.700998	3.21087	2.01059	3	M475,C478 M393,C396 M475,C478 M393,C396 ,M475,C478 M475,C478	NBN	O60934 Nibrin OS=Homo sapiens GN=NBN PE=1 SV=1 :A0A0C4DG07 Nibrin OS=Homo sapiens GN=NBN PE=1 SV=1 :O60934 Nibrin OS=Homo sapiens GN=NBN PE=1 SV=1 :A0A0C4DG07 Nibrin OS=Homo sapiens GN=NBN PE=1 SV=1 :,O60934 Nibrin OS=Homo sapiens GN=NBN PE=1 SV=1 :O60934 Nibrin OS=Homo sapiens GN=NBN PE=1 SV=1 :
ERDQLYYEC*YSDVSVHEEMIADR	0.801946	0.557408	0.705787	-0.318422	0.253827	0.151326	0.3189		1.2850, 1.2850	0.96297	0.475925	0.603504	-0.0544373	0.322462	0.21932	2	C50	PRMT6	Q96LA8 Protein arginine N-methyltransferase 6 OS=Homo sapiens GN=PRMT6 PE=1 SV=1 :
ERDQLYYEC*YSDVSVHEEM+IADR	0.862616	0.419791	0.614724	-0.213209	0.376967	0.21132	0.7533	0.5633, 0.5633	1.2713	0.787779	0.229364	0.342798	-0.344138	0.639475	0.464962	3	C50,M60	PRMT6	Q96LA8 Protein arginine N-methyltransferase 6 OS=Homo sapiens GN=PRMT6 PE=1 SV=1 :
EREC*NPPNSQPASYQR	0.466104	--	--	-1.10128	0	0	0.4661			0.466104	--	--	-1.10128	0	0	1	C303 C310 C295 C310	PPIG	C9JM79 Peptidyl-prolyl cis-trans isomerase G (Fragment) OS=Homo sapiens GN=PPIG PE=1 SV=1 :Q13427 Peptidyl-prolyl cis-trans isomerase G OS=Homo sapiens GN=PPIG PE=1 SV=2 :E9PG73 Peptidyl-prolyl cis-trans isomerase G OS=Homo sapiens GN=PPIG PE=1 SV=1 :Q13427-2 Isoform 2 of Peptidyl-prolyl cis-trans isomerase G OS=Homo sapiens GN=PPIG :
EREC*SPSSPLPPLPEDEEGSEVTNSK	1.47178	0.0674603	0.327385	0.557559	1.17095	0.484941	1.3613, 1.3613, 1.3537	1.4383, 1.9822	1.1505, 1.2194, 1.6839, 1.2194	1.4189	0.00972029	0.115683	0.504776	2.01232	0.936729	3	C134	LIN37	Q96GY3 Protein lin-37 homolog OS=Homo sapiens GN=LIN37 PE=1 SV=1 :
EREDEIATMEC*INNGK	0.74362	0.364605	0.562724	-0.427363	0.438177	0.249705	0.8880, 0.8367		0.645	0.789905	0.262441	0.381494	-0.340248	0.580969	0.418512	2	C96	ALDH9A1	P49189 4-trimethylaminobutyraldehyde dehydrogenase OS=Homo sapiens GN=ALDH9A1 PE=1 SV=3 :
EREDEIATM+EC*INNGK	2.32295	0.0544334	0.291875	1.21596	1.26413	0.534803	2.3056, 2.3056		2.3403	2.31717	0.0328026	0.0807656	1.21236	1.48409	1.09277	2	M94,C96	ALDH9A1	P49189 4-trimethylaminobutyraldehyde dehydrogenase OS=Homo sapiens GN=ALDH9A1 PE=1 SV=3 :
EREDESSSMFDEYFQEC*QDE	1.21306	--	--	0.278651	0	0			1.2131	1.21306	--	--	0.278651	0	0	1	C281 C291 C320	GPN3	Q9UHW5 GPN-loop GTPase 3 OS=Homo sapiens GN=GPN3 PE=1 SV=2 :Q9UHW5-2 Isoform 2 of GPN-loop GTPase 3 OS=Homo sapiens GN=GPN3 :Q9UHW5-3 Isoform 3 of GPN-loop GTPase 3 OS=Homo sapiens GN=GPN3 :
EREDESSSM+FDEYFQEC*QDE	1.3489	--	--	0.431784	0	0			1.3489	1.3489	--	--	0.431784	0	0	1	M273,C281 M283,C291 M312,C320	GPN3	Q9UHW5 GPN-loop GTPase 3 OS=Homo sapiens GN=GPN3 PE=1 SV=2 :Q9UHW5-2 Isoform 2 of GPN-loop GTPase 3 OS=Homo sapiens GN=GPN3 :Q9UHW5-3 Isoform 3 of GPN-loop GTPase 3 OS=Homo sapiens GN=GPN3 :
[truncated: 17,564,790 more chars]
